# Spatiotemporal isoform profiling identifies a central activator of microexon splicing in *C. elegans*

**DOI:** 10.64898/2026.09.14.751627

**Authors:** Bina Koterniak, Ernest Liang, Michael Zoberman, Congrong He, Bikash Choudhary, Nour H. Sadek, Pallavi P. Pilaka-Akella, Adam D. Norris, John A. Calarco

## Abstract

Dynamic alternative splicing programs drive tissue specification and organismal development. Here, we present the most comprehensive, tissue-resolved alternative splicing dataset in *Caenorhabditis elegans* to date, spanning three major tissue types from early embryogenesis to adulthood. We uncovered broad developmental and tissue-regulated alternative splicing trends and identified putative RNA-binding proteins (RBPs) coordinating co-regulated splicing networks governing tissue identity. Among the network of regulated splice variants, we uncovered additional, unannotated microexons for further study in *C. elegans*. Through a forward genetic screen, we identified RBM-25, a U1 snRNP-associated regulatory protein, as a key regulator that preferentially enhances the inclusion of short exons and microexons alongside its binding partner PRP-40. Phenotypic profiling of *rbm-25* mutants demonstrated significant defects in behviour, reproductive fitness, lifespan, and synaptic signalling, indicating a key role for RBM-25-regulated target transcripts in normal physiology and behaviour. Together, these findings expand our appreciation for spatiotemporal isoform diversity during animal development, and provide mechanistic insights into how microexon splicing is regulated.

## Supplementary material for "Spatiotemporal isoform profiling identifies a central activator of microexon splicing in *C. elegans*": Table S1 (part 1 of 3)

### Sheet: DEGs_TissueReg_Intestine_Embryo
gene	T0_Muscle_vs_Intestine_log2FC	T0_Muscle_vs_Intestine_padj	T0_Neurons_vs_Intestine_log2FC	T0_Neurons_vs_Intestine_padj	T1_Muscle_vs_Intestine_log2FC	T1_Muscle_vs_Intestine_padj	T1_Neurons_vs_Intestine_log2FC	T1_Neurons_vs_Intestine_padj	T2_Muscle_vs_Intestine_log2FC	T2_Muscle_vs_Intestine_padj	T2_Neurons_vs_Intestine_log2FC	T2_Neurons_vs_Intestine_padj	T3_Muscle_vs_Intestine_log2FC	T3_Muscle_vs_Intestine_padj	T3_Neurons_vs_Intestine_log2FC	T3_Neurons_vs_Intestine_padj	T4_Muscle_vs_Intestine_log2FC	T4_Muscle_vs_Intestine_padj	T4_Neurons_vs_Intestine_log2FC	T4_Neurons_vs_Intestine_padj
WBGene00000003	5.95977	1.14346585298354e-47	3.1599	1.44608122461934e-13	4.66098	2.43577873454385e-38	2.05074	8.65739893538006e-08	3.96266	4.18401723516732e-35	NA	NA	3.88823	9.94074688412323e-35	1.74113	1.17205358063214e-07	3.6393	5.39870986232977e-16	2.12395	5.33240742663473e-06
WBGene00000004	3.60988	1.57809774872022e-35	3.60636	2.01518150501652e-35	1.72442	7.17957413632713e-07	2.47537	2.71152695662637e-13	1.96923	1.47056790245496e-06	1.76565	1.95976601955548e-05	2.8522	2.92261793793801e-24	2.68773	9.31484509342729e-22	3.32551	4.21309482372937e-13	2.7168	4.70653804873237e-09
WBGene00000005	-6.46575	0.00164429	-6.57159	0.00165608	-6.20197	6.16663129349356e-17	-9.31279	1.69127680883121e-13	-5.11932	9.86869245563166e-35	-7.30993	8.5249913316211e-45	-5.57918	1.43450699003126e-37	-7.87058	1.9901429422898e-54	-6.79932	1.71658588657466e-13	-4.76114	7.49115491743583e-10
WBGene00000006	3.49547	2.42373064930931e-06	NA	NA	3.96808	6.05131548099235e-09	NA	NA	5.39643	7.56626436246771e-25	2.31001	4.5766831178244e-05	6.11307	1.39134057999159e-41	2.68953	1.10697457055679e-08	5.43819	4.57393716189467e-20	2.52353	5.60114488101162e-05
WBGene00000023	-2.73202	0.0013645	NA	NA	NA	NA	NA	NA	NA	NA	NA	NA	NA	NA	NA	NA	NA	NA	NA	NA
WBGene00000031	-6.92268	4.0368813673996e-07	-8.90063	1.23443864175386e-06	-6.36914	0.00238987	NA	NA	NA	NA	NA	NA	NA	NA	NA	NA	3.36255	8.34262005802556e-05	NA	NA
WBGene00000036	-3.5703	6.2619682031252e-10	-4.08183	4.68668943227963e-12	-2.74403	1.30826841616757e-05	-2.13244	0.00109611	-2.22569	3.65242407347921e-10	NA	NA	-2.58742	7.28064809239688e-19	NA	NA	-2.01043	0.00011561	NA	NA
WBGene00000037	2.28283	0.000261009	4.8379	8.18620437978703e-17	3.73512	2.98424461646743e-16	4.75067	4.65386790869009e-26	2.94197	2.5088215833274e-15	2.37569	3.49847088102562e-10	2.49512	0.000179228	2.45873	0.000207123	1.80584	0.000376868	2.08081	2.7930355551164e-05
WBGene00000040	-1.91109	9.51443539789695e-10	-1.92632	7.55559116670822e-10	-1.69205	1.14167122308354e-05	-1.9895	1.82592988192296e-07	-1.50771	2.29680715836425e-08	-1.95226	2.13262606971716e-13	-2.39976	1.0466011259273e-12	-1.99405	4.0934135719624e-09	-3.21159	7.07736918347239e-09	-2.02891	0.000446907
WBGene00000044	-6.93046	2.18909427208667e-10	-6.8375	3.05092290884168e-08	-5.61023	1.89612573105304e-05	-6.72795	1.86592940009084e-05	-4.46982	0.000653517	-5.81101	5.65665730900148e-05	NA	NA	NA	NA	NA	NA	NA	NA
WBGene00000054	5.25632	0.00609783	NA	NA	9.34756	5.5219640685528e-09	NA	NA	5.83846	4.31386373248007e-17	NA	NA	6.98266	2.80254762949411e-27	NA	NA	5.40089	3.01220502842496e-09	NA	NA
WBGene00000066	7.054	1.3714121518599e-62	5.6287	5.06815129615107e-40	5.8171	2.93957640734613e-34	3.97587	3.05474224844835e-16	4.56201	9.62488353229556e-16	2.64935	7.82209312084568e-06	5.66903	6.98773035775436e-51	3.05849	1.85780672473419e-15	4.86888	4.68258478745476e-21	2.52629	2.64349005939629e-06
WBGene00000067	-4.55764	6.25900810316526e-17	-6.60692	8.06059481969941e-29	-3.742	1.79212839764457e-10	-7.31025	9.85471486546521e-33	-3.55915	2.97953100394492e-26	-6.53417	5.80346302340965e-81	-4.43006	6.88498408920072e-16	-8.42176	2.06087916051984e-54	-5.52923	5.26268449984886e-10	-7.84487	2.28326757968229e-19
WBGene00000068	4.48483	1.00680505319313e-15	NA	NA	4.30124	2.52390450987696e-13	2.58509	3.26270226976961e-05	3.47321	4.90694794842878e-23	2.7177	2.84012961988552e-14	3.34765	7.16659597096e-18	4.08968	1.93874149194286e-26	2.64797	0.000186705	3.02337	1.34873284215033e-05
WBGene00000069	-5.57909	0.000677192	-6.29987	0.00277063	NA	NA	NA	NA	NA	NA	NA	NA	3.66366	0.00333507	NA	NA	2.64791	0.0072682	NA	NA
WBGene00000070	2.34361	1.21655259428615e-08	NA	NA	2.68445	1.65111077258474e-06	NA	NA	2.53298	6.52465797971881e-19	-1.93293	8.63363626949046e-11	1.81348	1.0280359924744e-10	-1.74071	7.15886765221402e-10	2.64774	2.94698522623539e-10	NA	NA
WBGene00000071	-6.56988	1.41356806659863e-08	-8.03069	1.14907994210589e-07	-6.18629	1.60841533469998e-16	-8.24378	4.77290382512089e-16	-6.60412	1.81488619251438e-29	-8.83627	1.44118586359132e-29	-5.73251	4.54807217086396e-27	-6.9115	3.19551903458809e-38	-4.11616	3.29367954651576e-10	-3.45442	1.28673073187648e-07
WBGene00000072	-3.07226	0.000219129	-6.08575	2.52265302610733e-08	NA	NA	-3.56191	1.27207510004214e-05	NA	NA	-2.1785	2.33413511073034e-07	NA	NA	NA	NA	NA	NA	NA	NA
WBGene00000073	-4.95743	1.819452952699e-32	-6.19288	1.57461564974816e-42	-3.5389	6.29593813817073e-11	-3.04401	2.86760313798075e-08	-2.93127	2.86035001119394e-14	-2.35937	1.18609002657116e-09	-2.69114	1.950515605367e-08	NA	NA	-1.80476	0.000101277	NA	NA
WBGene00000074	1.661	3.30887371214755e-07	NA	NA	1.58773	8.27423221693951e-05	NA	NA	1.75111	2.65562874387076e-10	NA	NA	NA	NA	NA	NA	1.53026	0.000193338	NA	NA
WBGene00000081	-2.3015	6.02843677317103e-05	-1.81728	0.00205896	-2.91441	9.93441608369163e-07	-3.11742	1.74758102832031e-07	-3.22566	8.67383094209617e-26	-4.07716	2.51857075772809e-40	-4.41331	1.92155679796746e-29	-5.8885	8.60411954609256e-52	-5.09674	9.4979858179503e-15	-5.99839	3.05443003368095e-20
WBGene00000083	2.0868	2.99016716015088e-05	4.67739	1.40536630657432e-23	NA	NA	4.15887	1.64520647126998e-24	NA	NA	3.3404	4.90332660959429e-12	2.41752	1.95732685216307e-08	5.11196	5.83359195058094e-36	NA	NA	3.23815	1.1389097057264e-08
WBGene00000094	-1.83574	8.57975643494478e-07	NA	NA	-1.66511	0.00275868	NA	NA	NA	NA	NA	NA	NA	NA	NA	NA	NA	NA	NA	NA
WBGene00000101	-2.24456	2.6770951992324e-12	NA	NA	-1.91834	5.24080855503131e-06	NA	NA	-1.57628	0.000212377	NA	NA	NA	NA	NA	NA	NA	NA	NA	NA
WBGene00000102	-2.28636	1.20871222655241e-15	-2.07319	7.14168629344073e-13	NA	NA	NA	NA	NA	NA	-1.62261	1.61212425872505e-06	NA	NA	-1.83905	1.52950223915252e-10	NA	NA	NA	NA
WBGene00000103	-2.2324	1.70444977926475e-06	-3.33075	1.74176173979305e-12	-2.90797	1.37688803355253e-06	-2.66998	1.25043502678495e-05	-3.06569	7.40190433900269e-16	-2.88773	2.58860682535997e-14	-2.62837	1.2396174222516e-19	-2.82244	2.7816682716185e-23	-2.04496	0.000592276	-1.60561	0.00834511
WBGene00000106	1.56095	9.0673185997554e-07	NA	NA	NA	NA	NA	NA	NA	NA	NA	NA	NA	NA	NA	NA	NA	NA	NA	NA
WBGene00000107	-4.31467	7.02479461963279e-51	-5.58649	3.68248182038984e-80	-3.26443	1.36108251190315e-16	-4.91664	7.85349113392369e-36	-3.79679	1.6261071841658e-27	-5.4353	1.01901251726257e-54	-5.07522	2.82011201992985e-42	-6.64216	1.38860702833667e-71	-5.23842	6.15643569104345e-19	-6.4671	1.73047823161245e-28
WBGene00000109	-3.20061	4.13474173108826e-25	-2.04012	1.13000869085557e-10	-2.72382	1.34208350207198e-11	NA	NA	-2.0539	1.51402527945506e-07	NA	NA	-1.98684	9.52392769606879e-07	-1.6906	3.4805908932291e-05	-2.31546	1.30962785149456e-08	-1.56477	0.000202662
WBGene00000110	-2.53634	9.51605013188235e-24	-2.97314	4.12305307823225e-32	-2.4392	6.87774704869488e-13	-2.55507	5.50394863929755e-14	-2.41678	1.05012853777933e-16	-2.66771	4.07433255732273e-20	-2.47373	1.09452927770442e-15	-3.15904	3.13037512412835e-25	-2.25867	3.05825535591899e-06	-2.95727	3.56631326446688e-10
WBGene00000111	-7.16333	7.74320074699793e-36	-9.30967	4.78710858579133e-25	-5.6648	3.10397453216365e-22	-8.91675	9.71353436137448e-30	-5.76565	1.30257335564239e-60	-7.3517	3.29262016379313e-76	-5.88527	8.55316775993893e-35	-8.85024	1.08956049431134e-53	-6.48984	0.00224181	-8.73176	4.20943298418369e-05
WBGene00000112	2.98682	1.28007350962637e-26	2.36552	7.83558682682494e-17	3.01401	6.48237613169975e-15	1.78122	1.25043502678495e-05	2.96656	9.07373085941299e-24	2.09218	4.29865767409076e-12	3.31136	3.84900611288275e-21	2.20618	6.5857167975733e-10	3.08065	9.62674853943644e-13	2.21046	5.59526903762872e-07
WBGene00000113	2.26861	4.21979299608022e-15	NA	NA	2.79957	6.0367554257736e-13	1.55994	0.000170049	2.00049	1.09009828009478e-13	NA	NA	1.66659	4.53395547926446e-05	NA	NA	NA	NA	NA	NA
WBGene00000114	2.61451	6.06464473167878e-18	-2.43387	2.01066066112862e-15	3.26971	3.53654302139512e-15	-2.57561	1.51601457821698e-09	2.73531	3.11023783821733e-29	-3.47799	1.06343722127141e-45	2.65565	7.4392900890011e-14	-4.29088	1.57641151621669e-34	2.74946	2.71723104621337e-08	-3.4947	7.62011027443424e-13
WBGene00000116	-2.77878	2.08005839076426e-13	-3.94391	3.9943581456561e-25	-2.49088	2.20036293617112e-07	-2.55806	1.19966923286617e-07	-2.57411	6.34813893328062e-07	-3.00921	4.26513289190585e-09	-2.08649	3.68503699955849e-06	-3.43427	3.38225468291971e-15	-2.26908	1.9194011095026e-07	-3.13511	2.35262682408643e-13
WBGene00000118	-5.89507	5.59161091140013e-59	-8.95906	3.29577162733034e-109	-3.88457	5.41496896452089e-23	-7.86221	1.24252179674486e-76	-2.56802	8.85775666645797e-12	-7.59621	3.63788614909514e-80	NA	NA	-6.54372	3.24142264003496e-26	NA	NA	-5.12782	1.23082377160786e-12
WBGene00000123	1.78507	8.94293618822651e-08	NA	NA	NA	NA	NA	NA	NA	NA	NA	NA	NA	NA	NA	NA	NA	NA	NA	NA
WBGene00000139	-7.86652	5.86697282901433e-54	-10.4406	2.71858808722024e-20	-5.70939	1.75854011555773e-22	-8.80155	6.8937798471023e-21	-5.77981	3.29041375655864e-45	-7.71231	2.66056576513266e-48	-6.44072	4.08941969871379e-34	-7.42683	4.97629243147491e-45	-4.43848	4.96610898716777e-16	-5.38535	1.75783264569213e-22
WBGene00000140	-2.14223	1.35001389513136e-07	-1.71289	3.81397734835801e-05	NA	NA	NA	NA	NA	NA	-1.80053	5.66888166151164e-07	NA	NA	-1.94951	0.00102477	NA	NA	NA	NA
WBGene00000150	-2.48852	1.72739044353642e-10	-1.96261	8.47770985692169e-07	-2.40315	7.21164200987622e-08	NA	NA	-2.17946	2.31086111662948e-08	-1.99333	4.02559994807001e-07	-2.8299	1.47728162970259e-14	-2.31823	3.43628086123588e-10	-3.35012	1.46916516642511e-09	-2.09883	0.000265355
WBGene00000151	-2.31526	3.03750493633874e-09	NA	NA	-2.10693	1.45058644889642e-06	NA	NA	-2.09692	0.000689205	NA	NA	-1.91694	0.00725431	NA	NA	NA	NA	NA	NA
WBGene00000156	-2.31077	3.75306645147307e-12	NA	NA	-1.72016	4.32985292832304e-06	NA	NA	NA	NA	NA	NA	NA	NA	NA	NA	NA	NA	NA	NA
WBGene00000163	-1.65856	5.19496636309018e-05	NA	NA	NA	NA	NA	NA	NA	NA	NA	NA	NA	NA	NA	NA	NA	NA	NA	NA
WBGene00000170	8.23721	1.00326123856786e-161	4.43906	1.80362776123275e-47	5.54032	1.49279860736174e-38	2.58301	8.07947467824049e-09	4.10373	1.13671425037586e-10	NA	NA	5.30576	1.56468934952615e-34	3.24723	1.64256693862662e-13	4.06841	5.47384915175218e-18	2.83025	3.57437047923742e-09
WBGene00000175	3.55057	9.05976144731888e-11	NA	NA	5.03486	2.77193856336554e-12	NA	NA	3.94936	4.5239509191093e-28	NA	NA	3.68383	1.39952835896241e-11	NA	NA	2.83018	5.5752577719836e-09	1.71573	0.000757732
WBGene00000182	1.58592	4.13810418605695e-05	1.53824	7.64007770888079e-05	NA	NA	NA	NA	NA	NA	NA	NA	NA	NA	NA	NA	NA	NA	NA	NA
WBGene00000186	1.62984	1.44721982891716e-05	NA	NA	1.75938	0.00122013	NA	NA	2.16457	3.26058039189682e-10	NA	NA	2.54744	6.69347860963493e-15	NA	NA	3.56664	1.02389567284706e-15	NA	NA
WBGene00000188	-7.09595	3.48529088419105e-19	-4.98171	1.1037250635766e-11	-2.33374	0.00130864	NA	NA	NA	NA	NA	NA	2.30757	3.50415184879805e-06	4.51421	9.00646731456185e-22	1.76358	6.58166500517719e-05	3.99474	2.64729660661766e-22
WBGene00000192	1.70812	0.000119787	NA	NA	NA	NA	NA	NA	NA	NA	NA	NA	NA	NA	NA	NA	NA	NA	NA	NA
WBGene00000196	-1.52178	0.00744163	NA	NA	-1.55757	0.00384252	NA	NA	NA	NA	NA	NA	NA	NA	NA	NA	NA	NA	NA	NA
WBGene00000199	1.6892	2.86333965150066e-07	NA	NA	NA	NA	NA	NA	NA	NA	NA	NA	NA	NA	NA	NA	NA	NA	NA	NA
WBGene00000211	-6.72336	8.22086943704035e-40	-8.64567	4.57181110155901e-60	-4.79851	5.18031521903885e-20	-7.44417	1.47656766616846e-42	-4.84975	2.26495563061844e-44	-6.08926	1.0123903017148e-63	NA	NA	-3.07445	0.0019251	NA	NA	NA	NA
WBGene00000217	1.60628	0.000181676	5.50142	7.24278101760301e-44	NA	NA	4.66069	4.04044072142865e-27	NA	NA	4.18668	2.08987434059016e-14	2.57745	1.36973687897938e-11	6.13325	4.54322914031651e-62	NA	NA	5.09212	4.77653785195712e-28
WBGene00000220	4.72533	0.00514555	NA	NA	NA	NA	NA	NA	2.60059	1.29961923419486e-19	NA	NA	2.12661	3.3291147826295e-09	NA	NA	2.52921	1.20203019885571e-09	1.71611	6.47558534387998e-05
WBGene00000224	4.92156	3.34400743303897e-22	2.53815	2.14727314548456e-06	6.58377	4.36372435045522e-72	3.52487	6.53638500542821e-21	4.3685	3.23781264805573e-21	1.61009	0.00128661	4.51244	2.30503508091757e-66	2.23249	6.54510355172424e-17	3.70644	8.11763089427172e-20	1.96333	3.51572263930466e-06
WBGene00000225	4.8458	1.92565359363038e-37	1.81772	9.47780742965139e-06	5.79393	1.72284875433613e-52	2.75661	3.89956574350473e-12	4.18394	1.07113375763802e-32	1.93733	1.54372237173596e-07	3.54563	1.32028455001085e-40	2.51049	7.56353383907664e-21	2.49475	1.2531930243156e-09	2.31425	1.96897436497564e-08
WBGene00000226	-2.79445	2.39638961924229e-15	NA	NA	-2.64579	1.40920879648259e-10	NA	NA	-2.40563	9.12871657896241e-08	NA	NA	-2.60601	0.000796675	NA	NA	NA	NA	NA	NA
WBGene00000228	1.62715	0.002831	2.16928	4.12515815055311e-05	1.67115	0.00198093	NA	NA	1.62759	5.34510607100452e-09	NA	NA	2.06737	3.19451691573455e-12	NA	NA	2.77874	9.08219885207694e-12	1.7949	2.0619316070711e-05
WBGene00000238	1.88312	0.000564638	5.61467	1.57417536123942e-30	4.17755	1.5850749817913e-14	6.72632	5.30667024815144e-37	2.88611	1.14910786187559e-22	4.22508	3.99743938201835e-48	NA	NA	2.4476	5.06777751290523e-11	NA	NA	NA	NA
WBGene00000239	-5.62715	3.73565162834183e-10	-7.49533	2.76543113103863e-08	-4.33568	2.14641229495356e-09	-4.46821	1.31887656009195e-09	-3.89972	1.05134788952834e-24	-2.96964	4.75993219877115e-16	-3.2237	5.4800934301267e-13	-1.7828	9.00105540856769e-05	-2.07646	4.19120132542198e-05	NA	NA
WBGene00000241	5.57354	0.00783729	7.16682	0.000395377	3.93432	5.01414597391258e-05	5.84038	2.77563762567787e-10	NA	NA	NA	NA	2.99709	4.57884789917542e-09	5.27546	5.60222452155919e-27	2.56573	6.08998322718118e-08	4.88995	3.29334561689172e-27
WBGene00000245	-2.9551	2.81456703855358e-08	-4.94445	4.73051034520654e-19	-1.62952	0.0017571	-2.90984	1.05849588139929e-08	NA	NA	-2.52943	2.95234516256992e-10	NA	NA	-1.59362	0.000562112	NA	NA	NA	NA
WBGene00000253	2.38519	1.49045035477186e-09	-1.75658	2.15750052638389e-05	2.39364	1.55645643610376e-08	NA	NA	2.29553	2.1142928513318e-09	NA	NA	3.41908	8.36215246034019e-09	NA	NA	2.25244	0.00257497	NA	NA
WBGene00000267	-4.46151	2.04300479951791e-11	-3.91078	8.30581829275406e-09	-4.42945	2.68724908359485e-07	-3.98001	4.04299742841909e-06	-4.86302	1.61539101527784e-23	-4.54811	1.02269755995782e-22	-4.78206	9.96590802631387e-30	-4.8427	2.88727814590059e-33	-4.54292	9.35853231297257e-20	-4.17521	1.50435722367245e-17
WBGene00000269	2.19345	2.90329038825127e-08	NA	NA	2.72076	1.59654124076384e-09	NA	NA	1.71994	3.66275967896457e-09	NA	NA	NA	NA	NA	NA	NA	NA	NA	NA
WBGene00000272	4.18715	0.000111595	NA	NA	5.96539	1.20326323499627e-25	1.94649	0.00396262	3.58323	2.14596563265336e-06	NA	NA	5.05372	1.3867476774071e-25	NA	NA	4.48993	1.28217331637311e-15	NA	NA
WBGene00000273	-2.1354	5.96686854809564e-05	-3.33188	1.16674320511329e-09	NA	NA	NA	NA	2.15849	5.80274030515081e-07	NA	NA	2.3906	5.72280392218786e-05	NA	NA	NA	NA	1.96	0.00258673
WBGene00000277	3.43209	3.96634208480788e-08	NA	NA	2.59607	7.83668969860931e-08	NA	NA	1.6514	1.59929287848373e-09	NA	NA	NA	NA	NA	NA	NA	NA	NA	NA
WBGene00000282	-6.54805	3.47327935370136e-24	-10.3034	2.08239509449788e-10	-4.39702	3.10643700301168e-11	-5.66708	1.5362454617141e-14	-3.3629	8.58855218059961e-11	-5.47951	1.00253822419947e-21	-2.73365	4.2816365112239e-05	-5.73056	5.01610877087546e-18	-2.13344	0.00135718	-3.58046	2.0692674060583e-08
WBGene00000283	5.97326	0.000174202	NA	NA	10.5315	6.0433157247349e-12	5.34908	0.00155443	11.3488	1.74537045344612e-13	4.75715	0.00481773	6.36734	5.02610714409805e-49	NA	NA	4.65968	7.16346739850682e-22	NA	NA
WBGene00000294	4.00861	4.47408057718368e-35	2.88114	2.25349308203867e-18	4.11154	7.85962088387805e-32	2.45683	1.11763466223869e-11	3.86414	9.71634058374107e-29	2.33829	6.51430927212496e-11	4.27119	2.52125603344333e-53	2.54944	1.36990307722039e-19	3.66784	3.76879179604663e-18	2.1388	9.76494574896037e-07
WBGene00000301	1.5038	0.000143061	2.04902	1.02449828936074e-07	NA	NA	1.66942	0.00079826	NA	NA	2.30759	1.522265502002e-19	2.6021	2.67182053855375e-06	4.39652	1.82295511944067e-16	NA	NA	3.07078	2.91280902013853e-05
WBGene00000302	-5.70693	1.14430077245671e-10	-8.31312	1.4235107901215e-06	-4.40897	2.7787480132507e-05	-9.56965	1.7503815754102e-07	-4.45417	1.08285503839166e-13	-9.87037	9.64664264821504e-10	-5.21461	1.00253285206719e-38	-11.2396	1.83839260594338e-33	-6.4302	3.4221592845229e-26	-8.87055	1.00788587384419e-37
WBGene00000367	3.5936	2.41138902993719e-07	NA	NA	3.63447	1.00010075912933e-08	NA	NA	3.16344	1.89507194993828e-09	NA	NA	3.2826	7.8392311128817e-08	NA	NA	NA	NA	NA	NA
WBGene00000368	6.50255	4.21104828823394e-52	2.15013	5.46573719750611e-06	7.12292	1.62761542191462e-67	2.62896	1.96798074848766e-09	5.72232	2.89014846611111e-78	1.98546	6.99432096387749e-10	6.24231	1.28005558564824e-86	3.83258	3.43257704756561e-33	4.54773	2.32158538239998e-13	3.27343	2.42478784888705e-07
WBGene00000374	2.64295	6.18073077232271e-09	2.43995	1.08942382558181e-07	2.67494	9.1431339796072e-08	2.18839	2.13933546686518e-05	1.90865	1.31013774509999e-09	1.96604	4.23927745976842e-10	NA	NA	NA	NA	NA	NA	1.55655	0.00119264
WBGene00000375	-1.64375	2.17993069410124e-05	NA	NA	-1.9278	8.42967646991786e-07	NA	NA	-1.83656	5.98987363844117e-09	NA	NA	-2.01392	8.38582077109587e-11	NA	NA	-2.49177	3.86358680220246e-07	NA	NA
WBGene00000381	1.53474	1.95627273497105e-08	NA	NA	NA	NA	NA	NA	1.52167	4.13905837231079e-08	NA	NA	1.96262	1.57125115887509e-07	NA	NA	2.08488	7.24352827917197e-06	NA	NA
WBGene00000387	1.6212	9.86289949069847e-05	2.40704	2.22272125091282e-09	NA	NA	NA	NA	1.65237	7.72212800225017e-07	1.57363	2.95903906562987e-06	2.16393	6.50490779100753e-14	1.60125	4.6570436245893e-08	1.53776	0.00734336	NA	NA
WBGene00000388	-2.18387	0.000420775	-3.01859	6.85866892518906e-07	-2.56486	0.000437869	-3.85923	3.26822797456582e-07	-6.11607	2.16992673472544e-09	-4.10072	5.04726048335023e-06	NA	NA	NA	NA	NA	NA	NA	NA
WBGene00000391	-5.38428	8.39555745921937e-16	-5.10382	1.32240159606922e-13	-4.83522	2.84500776793067e-16	-3.54897	4.62691572470282e-10	-4.10462	5.51932314653108e-24	-4.66131	4.90295345157825e-30	-4.65788	6.7783272141966e-17	-6.25171	3.37890624806007e-29	-5.93821	2.47268108432896e-14	-5.37635	2.61382567929305e-12
WBGene00000396	-3.13751	9.72639057837231e-21	NA	NA	-1.62449	0.000911263	NA	NA	-1.72076	1.13834059158194e-05	NA	NA	NA	NA	NA	NA	NA	NA	NA	NA
WBGene00000401	3.17697	2.09423981703734e-05	5.36626	4.4467301861969e-14	4.12088	2.25181378347056e-11	5.19024	1.10995296914793e-17	2.26339	3.79511876368337e-09	3.11096	1.42146842888258e-16	2.39681	3.31117511523488e-16	3.76467	2.89205180341557e-39	1.80737	1.69296362804578e-05	3.3888	1.73420533972938e-17
WBGene00000409	-1.50199	0.000103335	NA	NA	-1.98036	6.43403042420207e-05	NA	NA	NA	NA	NA	NA	NA	NA	NA	NA	NA	NA	NA	NA
WBGene00000411	2.96285	3.88441816147027e-27	1.94756	4.35559022466506e-12	2.04091	1.34909351146397e-06	NA	NA	2.2241	2.0882729341873e-15	NA	NA	1.79392	3.72634654084525e-10	1.58725	3.41513971249432e-08	NA	NA	NA	NA
WBGene00000412	-7.41806	7.81253402040029e-05	-8.16489	5.971783412073e-05	-7.07655	0.000130168	-6.06837	0.000213193	-4.64153	4.11444760100544e-05	-6.28525	8.74470095440606e-06	-6.13964	1.23534162639233e-05	-6.07264	1.4822763359174e-07	-5.05112	2.41102343146043e-06	-6.14847	5.30097680566977e-07
WBGene00000417	1.83641	1.07348373359423e-08	2.32469	2.09505919223214e-13	NA	NA	1.5587	8.08549860668124e-05	NA	NA	1.72595	1.35572075241929e-07	NA	NA	2.06821	5.61481870316207e-09	NA	NA	1.82428	0.000872927
WBGene00000419	-1.8029	1.6197960168925e-05	NA	NA	-1.74679	7.02509753106377e-05	NA	NA	-1.6376	0.0003654	NA	NA	NA	NA	NA	NA	NA	NA	NA	NA
WBGene00000421	-1.58068	6.83464296833965e-05	NA	NA	NA	NA	NA	NA	NA	NA	NA	NA	NA	NA	NA	NA	NA	NA	NA	NA
WBGene00000423	1.79388	8.27678973867877e-12	2.07934	1.53898895130662e-15	NA	NA	1.6682	1.12148202532859e-05	NA	NA	1.71035	8.95977483959904e-12	NA	NA	1.87169	4.35278588783499e-10	NA	NA	NA	NA
WBGene00000425	1.75223	0.000354658	3.07087	5.05377337539037e-11	NA	NA	NA	NA	NA	NA	NA	NA	2.35056	1.46977714452552e-07	NA	NA	3.44888	5.5675403274779e-08	NA	NA
WBGene00000431	2.67885	4.37105080480431e-07	6.36275	1.24728666516852e-37	NA	NA	4.64905	1.56143094048397e-29	NA	NA	3.50689	2.72743073023833e-12	NA	NA	4.5355	2.90484215850922e-38	NA	NA	3.96802	7.14598093604384e-19
WBGene00000443	1.88292	9.37373785720755e-14	NA	NA	NA	NA	NA	NA	1.91787	1.16172578711562e-15	NA	NA	2.63095	3.66006774041991e-24	2.01691	1.27650447441734e-14	2.39728	5.25540828876356e-09	1.70007	5.74886532259313e-05
WBGene00000445	6.01178	0.00025517	NA	NA	NA	NA	NA	NA	NA	NA	NA	NA	1.90375	0.00885127	NA	NA	NA	NA	NA	NA
WBGene00000448	5.88049	3.76926154649358e-05	8.14917	4.35436696593354e-09	3.17968	4.03727557274347e-11	5.50576	4.41792788779798e-32	NA	NA	3.01694	1.31712173083537e-07	2.47358	3.90050501690547e-07	5.22127	4.28590191525788e-29	2.12004	2.26763670697952e-05	4.00312	2.96366559451848e-17
WBGene00000451	3.0306	3.68999168979735e-06	7.21779	1.5414739833494e-32	NA	NA	5.07615	1.67915095300713e-21	NA	NA	3.70454	6.83914171983686e-11	2.69256	1.04834451943854e-06	5.63862	1.13273364101074e-27	NA	NA	3.08836	5.29744260029701e-07
WBGene00000455	7.5625	3.51347320170248e-32	2.70633	0.000120573	4.81483	4.48825274433282e-11	NA	NA	3.72717	4.95953074753551e-24	NA	NA	4.67127	5.96228832299453e-19	NA	NA	4.11584	5.08686536999893e-10	NA	NA
WBGene00000458	-3.01966	3.33349908039898e-12	NA	NA	-2.42987	1.39745988147077e-06	NA	NA	-1.92523	3.28295371006684e-07	NA	NA	-3.07124	7.34318063217996e-11	NA	NA	-3.39808	2.36264955215858e-08	NA	NA
WBGene00000468	4.14515	1.38311644551296e-09	8.98038	2.44614644804199e-43	NA	NA	6.08334	1.34169533546272e-47	NA	NA	4.37873	1.10543962642092e-16	2.0271	1.1460648271957e-05	6.89334	3.6297566441133e-60	NA	NA	5.9833	4.92980476227567e-32
WBGene00000469	6.82475	1.90583481132932e-24	4.93316	4.71964298007822e-13	4.20141	5.69611925962958e-15	2.85968	2.93467943971728e-07	2.37637	2.0164931450912e-13	NA	NA	1.86546	8.82082220039762e-05	NA	NA	NA	NA	NA	NA
WBGene00000472	2.05988	0.000452437	1.64628	0.00641864	2.81759	5.5209774286182e-07	1.62679	0.00761052	3.18197	2.60267438852444e-19	NA	NA	3.49275	2.33396511392971e-13	NA	NA	3.36525	9.16887787970494e-10	NA	NA
WBGene00000478	2.09484	2.52385785453682e-08	4.39874	3.14932440086551e-34	1.70209	1.08211032848397e-06	3.36105	5.69788009016237e-24	2.10022	1.06894002096262e-05	2.96676	1.77167993544913e-10	3.58832	2.11343467459413e-40	4.36279	1.08673578447659e-59	3.00496	2.84526083749596e-11	3.60119	6.01451158879365e-16
WBGene00000482	-1.91182	5.00026458581947e-08	NA	NA	-1.66947	4.82073340290761e-05	NA	NA	NA	NA	NA	NA	NA	NA	NA	NA	NA	NA	NA	NA
WBGene00000498	2.14735	4.08450047369542e-15	1.94185	1.95015036890842e-12	NA	NA	NA	NA	NA	NA	NA	NA	NA	NA	NA	NA	NA	NA	NA	NA
WBGene00000509	-3.83274	2.01992267780649e-29	-4.68363	3.88631802887993e-38	-1.87696	2.13133649503706e-05	-4.10897	3.22074237826924e-21	NA	NA	-5.06292	1.71821519696175e-51	NA	NA	-5.69006	5.23155880992788e-43	NA	NA	-3.81845	2.09547641408591e-14
WBGene00000511	3.09108	1.89008564404331e-18	NA	NA	1.91076	3.24761085241861e-05	NA	NA	NA	NA	NA	NA	NA	NA	NA	NA	NA	NA	NA	NA
WBGene00000512	2.66803	2.69505446022945e-12	NA	NA	2.41411	4.04068342091861e-09	NA	NA	1.81132	4.00501824842963e-09	NA	NA	2.01159	3.66142921276548e-06	NA	NA	2.35307	8.84309848953325e-07	NA	NA
WBGene00000515	-6.4965	4.40946648394184e-19	-5.72343	5.217716091202e-15	-5.93746	9.44125590018396e-18	-3.98422	3.13714472242951e-09	-4.85332	2.78410455373848e-14	-4.00382	6.18539638692543e-11	-3.42617	2.5508702615485e-05	-3.33853	2.22308794512594e-05	-3.39084	1.11045680294112e-07	-3.48858	3.11155454425642e-08
WBGene00000518	4.17143	7.54088958459573e-14	NA	NA	5.91983	7.01451841774062e-35	1.51168	0.0084435	5.7186	9.70227880150892e-57	NA	NA	6.69322	8.60258004567652e-79	3.37282	1.98726861310646e-20	4.99633	4.38372656917402e-12	2.55168	0.000872298
WBGene00000520	-1.56411	4.09553619840504e-07	NA	NA	-1.91617	3.23304894469879e-05	NA	NA	-1.91417	3.28731809610841e-05	NA	NA	-2.47786	0.000110111	NA	NA	-2.22512	0.00420704	NA	NA
WBGene00000541	-6.34876	2.51345326743645e-08	-5.20948	3.54172064570275e-06	NA	NA	-4.0383	0.00250022	NA	NA	-4.17856	0.000154515	-3.34077	9.54419379709081e-11	-6.23694	1.3552411197567e-28	-3.9312	2.45413569510799e-12	-6.57678	2.14513948168646e-28
WBGene00000543	-1.76181	5.04966635167631e-06	NA	NA	-1.91783	8.584192403834e-05	NA	NA	-1.89262	1.18851286290641e-05	NA	NA	-1.70831	0.00159665	NA	NA	NA	NA	NA	NA
WBGene00000550	-1.77337	0.00245453	-2.13267	0.000208124	NA	NA	-2.36723	6.63595001975219e-06	-1.58771	0.000938463	-3.07911	1.19720264709025e-11	-1.93831	0.000188897	-3.39042	7.3640839806465e-12	NA	NA	-3.08828	6.38709825702447e-08
WBGene00000552	1.62585	0.00111184	1.68222	0.000728574	1.7228	0.0027848	NA	NA	1.68294	0.000203388	NA	NA	NA	NA	NA	NA	NA	NA	NA	NA
WBGene00000553	7.0442	8.45241964854284e-14	4.42369	8.87142034552158e-06	6.69899	3.08099832292525e-30	3.65313	4.58328081149034e-09	5.14369	1.73920338172881e-17	2.98999	2.27146259323951e-06	6.53349	8.46964829473456e-49	5.17146	5.91335069261452e-31	4.26392	7.61753483730042e-16	3.89825	1.8332758027618e-13
WBGene00000566	2.82041	8.836739301149e-11	3.31463	1.52649829809055e-14	1.91201	1.20299883127325e-06	2.32827	2.11018765106772e-09	1.77113	1.11008252252017e-09	2.16196	5.82053572190475e-14	1.78936	2.8372394943698e-11	2.14593	6.2550621955683e-16	NA	NA	1.98153	7.19998632314236e-06
WBGene00000567	-1.54565	2.14267531360072e-07	NA	NA	-1.81688	2.42234954988035e-06	NA	NA	NA	NA	NA	NA	NA	NA	NA	NA	NA	NA	NA	NA
WBGene00000583	8.53967	1.54121621511531e-12	NA	NA	7.38348	8.4461071817085e-38	NA	NA	6.66884	4.74080842816121e-47	NA	NA	9.75462	2.17347610389277e-25	2.92097	0.00529259	5.12686	8.26900121598513e-13	NA	NA
WBGene00000584	2.12835	0.0008921	4.55312	1.71666019960711e-14	NA	NA	4.85016	5.58648845711195e-17	NA	NA	2.7018	0.000277754	NA	NA	NA	NA	NA	NA	2.30233	0.00169557
WBGene00000592	-1.67527	0.00327149	-1.55886	0.00734092	NA	NA	NA	NA	NA	NA	-2.48647	0.000583635	NA	NA	-3.25454	9.6540600305012e-06	NA	NA	NA	NA
WBGene00000597	-4.54788	0.000753017	-7.37112	0.000270869	NA	NA	NA	NA	NA	NA	NA	NA	NA	NA	-7.69657	0.00205324	NA	NA	NA	NA
WBGene00000609	-24.0826	3.4752979578483e-06	-23.4015	7.22548218804314e-06	NA	NA	NA	NA	NA	NA	NA	NA	NA	NA	NA	NA	NA	NA	NA	NA
WBGene00000623	-4.36908	4.78603089601124e-06	-3.57772	0.000228193	-4.42057	0.00362531	NA	NA	NA	NA	-2.69745	0.00691034	NA	NA	NA	NA	NA	NA	NA	NA
WBGene00000632	-7.66274	0.00403563	NA	NA	NA	NA	NA	NA	NA	NA	NA	NA	NA	NA	NA	NA	NA	NA	NA	NA
WBGene00000644	5.85734	2.32766990851623e-05	4.00591	0.00656873	6.98632	4.00956675688606e-11	3.63654	0.00211656	6.61533	7.6708383887813e-23	3.90125	3.11782548569415e-08	6.53562	1.68436569914436e-45	4.30294	3.88862424944876e-20	4.4465	3.89200271323503e-19	3.54059	1.70017544195511e-12
WBGene00000645	5.34344	7.73916557148362e-14	NA	NA	6.8614	1.92939108935349e-19	NA	NA	6.24525	0.0026403	NA	NA	4.28748	8.62965426990448e-12	NA	NA	4.53425	1.30405155354675e-13	2.50624	9.81733400986843e-05
WBGene00000652	2.55141	4.65229658702245e-09	3.94852	8.96435231478891e-21	2.25866	1.01011481992824e-06	2.99178	3.6938690931552e-11	NA	NA	NA	NA	2.42711	1.70505839093759e-06	NA	NA	NA	NA	NA	NA
WBGene00000654	-7.14005	0.00104268	-8.46278	0.000369456	NA	NA	NA	NA	NA	NA	NA	NA	NA	NA	NA	NA	NA	NA	NA	NA
WBGene00000673	-5.07955	0.00414329	NA	NA	NA	NA	NA	NA	NA	NA	NA	NA	NA	NA	NA	NA	NA	NA	4.1011	1.30486418273304e-15
WBGene00000674	2.81117	2.03368455185457e-08	5.10631	4.12295027931205e-26	NA	NA	1.95795	4.34702087501772e-05	1.53139	3.65445191486963e-05	1.76528	1.43793799476394e-06	2.85407	4.19832240118018e-17	NA	NA	2.6441	2.42990846384576e-10	NA	NA
WBGene00000675	-8.11453	0.00368704	NA	NA	NA	NA	NA	NA	NA	NA	NA	NA	NA	NA	NA	NA	NA	NA	NA	NA
WBGene00000680	-10.0121	3.85908164755213e-06	-5.80075	0.000887198	NA	NA	-7.33218	0.00258814	NA	NA	NA	NA	NA	NA	NA	NA	NA	NA	-7.27194	0.00579987
WBGene00000685	2.51611	7.5129146472871e-06	3.09579	2.19852916508051e-08	NA	NA	1.56584	0.00983904	1.70238	9.52867691131963e-05	1.52083	0.000552281	NA	NA	1.56488	0.000397761	NA	NA	2.38247	1.74980873296453e-06
WBGene00000692	3.18071	0.000549384	3.98306	9.52242774028628e-06	NA	NA	4.36386	2.53347502592054e-05	2.21978	0.00673623	2.44996	0.00221129	NA	NA	NA	NA	NA	NA	NA	NA
WBGene00000693	-3.77206	0.00101917	NA	NA	NA	NA	NA	NA	NA	NA	NA	NA	NA	NA	NA	NA	NA	NA	NA	NA
WBGene00000695	3.08549	8.49546555776112e-06	5.33335	7.88851247069361e-16	1.97171	1.57014186928731e-05	3.57863	1.53294779641244e-16	NA	NA	NA	NA	2.15663	0.000110363	2.14378	0.00010997	NA	NA	NA	NA
WBGene00000696	-24.1132	3.36996066955824e-06	-23.4034	7.21371705711759e-06	NA	NA	NA	NA	NA	NA	NA	NA	NA	NA	NA	NA	NA	NA	NA	NA
WBGene00000704	-7.71067	1.16213442187813e-05	-5.86006	0.000167878	NA	NA	NA	NA	NA	NA	NA	NA	4.8803	0.000488365	5.09421	0.000213992	3.52025	0.00101402	3.71142	0.000431021
WBGene00000711	-6.87723	2.51722702878723e-05	-6.83587	0.000452713	-5.48542	0.00107493	-5.52868	0.00151672	-4.31878	0.000119078	-7.38022	5.12979187428133e-05	-4.11727	2.60397006240093e-09	-7.03897	5.44708988967564e-16	-6.36493	1.43370336366921e-08	-5.58111	1.97867599577106e-08
WBGene00000733	-5.90061	5.16414060001538e-05	-8.74507	1.28831216371088e-05	NA	NA	NA	NA	NA	NA	NA	NA	NA	NA	NA	NA	NA	NA	NA	NA
WBGene00000754	-7.52365	0.000377429	-8.23061	0.00088054	NA	NA	NA	NA	NA	NA	NA	NA	NA	NA	-8.36744	0.00623959	NA	NA	NA	NA
WBGene00000768	8.47073	1.97266869660833e-30	3.40462	2.99549598157307e-05	10.4202	6.42085975399144e-66	3.30357	1.03766052205743e-06	7.83527	2.35579082179792e-107	NA	NA	8.1501	5.18764289354576e-76	NA	NA	6.36586	9.13695075523044e-21	NA	NA
WBGene00000772	-1.97807	1.40500624200096e-05	-3.00068	4.49185699458265e-11	NA	NA	NA	NA	NA	NA	-2.13962	0.00938018	NA	NA	-4.21493	9.04753963041831e-07	3.25616	9.30362562491828e-05	NA	NA
WBGene00000776	-4.5313	2.08285971597282e-55	-5.88275	1.35563493957186e-89	-2.85309	3.88859581779791e-09	-6.48692	4.31035699693914e-43	-2.27664	2.12754899149353e-21	-6.7926	6.94214214656266e-176	-2.00568	0.00041648	-7.84639	3.38676899246222e-50	NA	NA	-6.16252	2.60205954114392e-25
WBGene00000779	6.2004	0.00483067	NA	NA	7.9697	1.4012599268178e-38	NA	NA	6.26416	5.51812513336849e-60	-1.71022	8.38147407557167e-05	7.05065	2.34262806201481e-117	NA	NA	5.74587	1.00622669443555e-25	NA	NA
WBGene00000786	-3.87636	4.52410069040303e-18	-6.06173	6.42631844134381e-35	-2.94366	6.02528385667039e-07	-7.08634	6.88213813223752e-32	-3.7027	4.49378722262007e-25	-7.20134	5.82441705129768e-85	-4.86519	4.89132808157809e-18	-8.10884	3.8704684649161e-48	-5.69997	6.11904124673195e-15	-7.02844	2.40698570934755e-22
WBGene00000788	-5.21494	6.3338847064076e-25	-6.33186	3.80765705716548e-35	-4.4942	4.57175130878568e-18	-6.90591	2.45803244846711e-40	-4.34508	1.84388092131524e-41	-6.20942	2.03565783798425e-82	-5.28123	1.2517937037946e-26	-7.75049	4.08796151280555e-56	-5.63636	1.64744596583184e-21	-6.95678	3.11401396479955e-32
WBGene00000789	-2.92448	5.10408028116112e-11	-7.25213	9.31318731242073e-25	-2.71424	2.44289570140168e-05	-6.60506	3.02214108134863e-15	-2.75319	6.02247804931711e-07	-5.46371	2.56447610337651e-22	-3.73884	2.39104292962236e-21	-7.21604	1.59969987910288e-70	-3.11233	3.63596765103988e-09	-6.46236	1.74094243256165e-35
WBGene00000792	-2.68289	3.73267904071047e-06	NA	NA	-2.48694	6.73431044644479e-07	NA	NA	-2.15199	6.73025864370286e-11	NA	NA	NA	NA	NA	NA	NA	NA	NA	NA
WBGene00000796	-3.29423	1.72022682560354e-18	-2.00595	2.31807649977455e-07	-2.65005	1.50237413080588e-09	-1.52209	0.00113073	-2.7753	1.06954057378382e-05	-1.88567	0.00395627	-2.41673	0.00132689	NA	NA	NA	NA	NA	NA
WBGene00000797	-2.21689	4.81411874654777e-05	-3.40933	3.49225419452507e-10	-2.48411	5.33784833129717e-05	-3.92426	2.51295255531666e-10	-2.69828	2.43061237633289e-08	-3.38237	3.58365295975892e-12	-3.81858	8.48800917222817e-07	-3.75239	3.74627076648174e-07	NA	NA	-5.03377	2.96954635238184e-06
WBGene00000799	-4.35611	9.27343494352243e-62	-7.99705	1.78732260706359e-162	-4.23881	1.15245423691984e-28	-7.63696	2.27171859924656e-78	-4.7782	1.04856934205494e-50	-8.01785	8.37543015581704e-114	-5.38394	3.65531396843901e-36	-8.37295	7.77515967547919e-70	-5.4897	2.85811274329098e-17	-9.44877	2.54232040055131e-25
WBGene00000801	3.29053	2.09329616719421e-24	3.82806	8.99025067693994e-33	1.89981	9.87235117335878e-06	2.47076	4.22890987290065e-09	NA	NA	2.08498	6.5560792500968e-11	NA	NA	1.67613	0.000411997	NA	NA	NA	NA
WBGene00000814	-3.00774	7.71460571895485e-11	NA	NA	-3.26184	1.81007769802619e-11	NA	NA	-2.64309	2.80850837235569e-07	NA	NA	-2.81626	7.46219550690136e-05	NA	NA	NA	NA	NA	NA
WBGene00000822	2.57873	0.00500555	NA	NA	7.71748	1.94076020548311e-08	NA	NA	9.24752	2.20949033970133e-102	2.50968	8.83729729163332e-08	8.19655	1.4776231326923e-72	NA	NA	6.48772	1.56087385133158e-25	NA	NA
WBGene00000830	-6.19315	1.52992415022703e-42	-6.28848	3.12633168370568e-41	-5.12923	1.78296715052131e-32	-5.46482	3.08559471098254e-35	-4.55664	1.90635157308074e-33	-5.34137	3.78998224905998e-44	-5.30991	9.11961119907396e-29	-5.92887	1.77848453999184e-36	-5.41073	6.93797357168974e-13	-5.69874	2.74334831376072e-14
WBGene00000831	-5.88052	8.35842969619016e-102	-6.42194	6.13544524645381e-116	-4.74232	3.23248325278432e-41	-5.11368	3.07915114640772e-47	-4.37776	1.04392871963629e-32	-5.29867	3.36127998485677e-47	-4.71948	6.23327048409361e-22	-6.02781	2.50238372594228e-35	-5.50343	1.09184709727092e-12	-5.50542	8.67535726589108e-13
WBGene00000835	-1.63237	0.00996703	NA	NA	NA	NA	NA	NA	-2.37576	1.63840130873273e-18	NA	NA	-2.59026	3.73446547174965e-09	NA	NA	-3.01451	1.09259306111896e-06	NA	NA
WBGene00000839	-1.96936	4.58081972928504e-09	NA	NA	-1.96028	6.30093635854618e-06	NA	NA	-1.51245	0.00157627	NA	NA	NA	NA	NA	NA	NA	NA	NA	NA
WBGene00000845	7.97661	0.00321438	NA	NA	9.06153	1.96757947654655e-39	NA	NA	5.98986	4.90807745820464e-64	-2.05698	5.43487964897008e-05	4.88605	6.97392009008763e-14	NA	NA	2.82325	0.00226817	NA	NA
WBGene00000857	5.91636	1.82938197837079e-27	-1.88622	0.00207844	4.442	1.64864718638984e-12	-2.21038	0.00130742	6.31481	2.60991272348319e-105	NA	NA	7.37234	3.0758867787209e-77	3.31074	2.97966113454543e-16	6.02032	2.41435301030623e-28	2.78929	8.58714829251339e-07
WBGene00000858	-3.4434	2.859805427188e-22	-3.92465	2.68728058012005e-28	-2.97253	5.89908504621269e-10	-3.03478	2.9727569331525e-10	-2.10743	1.9128164597575e-06	-2.94968	9.75618678287899e-12	-1.71427	0.000261182	-2.27976	5.47204197118465e-07	NA	NA	NA	NA
WBGene00000867	-1.94168	0.000108479	-2.71989	4.15747433687814e-08	-1.98951	0.00643161	-2.67528	0.00022506	NA	NA	NA	NA	NA	NA	-2.77315	0.00259537	NA	NA	NA	NA
WBGene00000870	3.171	1.8336747293147e-13	4.12843	2.6621568427378e-22	NA	NA	1.96502	0.000166398	NA	NA	1.63861	6.472059555065e-05	NA	NA	NA	NA	-1.61911	0.00131462	NA	NA
WBGene00000875	2.38788	2.68560789980994e-13	2.18863	3.00256863539046e-11	2.046	1.30544610234826e-06	1.72743	6.9538829722739e-05	1.92652	1.92950857410928e-12	1.84791	1.95460555351881e-11	2.14881	1.5770257965233e-14	2.16648	7.616357994548e-15	NA	NA	NA	NA
WBGene00000880	-1.55087	5.54212528695788e-05	NA	NA	-1.59211	0.000643173	NA	NA	NA	NA	NA	NA	NA	NA	NA	NA	NA	NA	NA	NA
WBGene00000881	1.72638	0.000375272	NA	NA	1.97683	1.48412471499039e-05	NA	NA	1.65622	1.43221982719304e-05	NA	NA	NA	NA	NA	NA	NA	NA	NA	NA
WBGene00000882	-4.55103	4.51307842759476e-24	-5.51373	7.49951159372765e-35	-3.08976	2.41325224320236e-12	-4.01053	3.27842410520142e-20	-2.98714	6.52204153641587e-14	-3.58854	1.21365627686988e-19	-2.82006	5.69437402874633e-08	-3.23046	2.97212656221623e-10	-2.45609	2.38312677520898e-05	NA	NA
WBGene00000892	-1.53195	5.51149935206348e-05	NA	NA	-1.82645	0.000579565	NA	NA	-2.48578	0.00018345	NA	NA	-1.84184	0.00763491	NA	NA	NA	NA	NA	NA
WBGene00000900	1.94384	2.26926245859686e-06	NA	NA	2.21521	4.4697817421399e-06	NA	NA	1.74619	2.24664175530632e-07	NA	NA	1.55583	2.11989457591786e-07	NA	NA	2.14233	1.94946972281472e-07	1.58174	0.000182352
WBGene00000901	2.08941	1.27557470564279e-11	NA	NA	2.13645	8.92621466968717e-10	NA	NA	1.90959	3.75141779041696e-13	NA	NA	NA	NA	NA	NA	NA	NA	NA	NA
WBGene00000908	-3.74106	0.000118433	-3.46924	0.000625299	NA	NA	NA	NA	NA	NA	NA	NA	NA	NA	-2.43096	1.13496335222285e-08	NA	NA	NA	NA
WBGene00000911	-2.55313	1.4897718207113e-12	-1.54606	4.08100083827731e-05	-1.63502	0.000386066	NA	NA	-1.8746	5.1152548080846e-05	-1.54006	0.00109184	NA	NA	NA	NA	NA	NA	NA	NA
WBGene00000912	1.70493	0.000689099	NA	NA	2.56574	1.08944389428802e-06	2.22443	3.62679916642249e-05	1.753	1.75574897134886e-08	NA	NA	1.71214	1.05172873421181e-08	NA	NA	NA	NA	NA	NA
WBGene00000915	1.52001	6.25263719547107e-05	NA	NA	NA	NA	NA	NA	NA	NA	NA	NA	NA	NA	NA	NA	1.87845	1.66564305930046e-05	NA	NA
WBGene00000928	-4.45267	3.85245673981542e-19	-2.63559	3.31442103033829e-07	-3.30066	2.33911159530603e-11	-1.74405	0.00103943	-2.72638	4.35184886132757e-11	-2.42659	6.59435149364016e-09	-2.74852	1.24228566053207e-05	-4.04543	3.01620548120103e-11	-2.47626	6.7643620127084e-05	-2.13027	0.000701406
WBGene00000929	-3.44831	3.59104841011519e-11	-3.15045	2.07460773835639e-09	-2.71572	1.99887184334536e-07	-1.74259	0.00168221	-2.03435	1.15314726262883e-08	-1.5125	3.55174343788206e-05	NA	NA	NA	NA	-1.65395	0.00284331	NA	NA
WBGene00000930	-7.27269	2.02384954121304e-11	-7.34883	3.22466220874604e-08	-4.85161	1.69777763055131e-05	-9.38327	4.38348040995161e-07	-5.12868	2.94889328825156e-07	-7.38632	7.6736681658989e-08	-5.10575	0.00269077	-8.77531	1.53091164931483e-05	NA	NA	NA	NA
WBGene00000936	3.02169	0.00143598	3.49442	0.00018948	2.7492	0.00821889	NA	NA	NA	NA	NA	NA	NA	NA	NA	NA	3.00086	7.59978055158003e-09	NA	NA
WBGene00000938	-2.11085	6.06322985266827e-06	NA	NA	-1.98467	1.3793620759159e-05	NA	NA	-1.51523	0.00289464	NA	NA	NA	NA	NA	NA	NA	NA	NA	NA
WBGene00000939	-3.02427	6.82454195423715e-18	-1.67069	5.19188204386839e-06	-2.09397	3.22256498520918e-06	NA	NA	-2.36744	2.68657663311871e-07	NA	NA	-2.28955	0.00907723	NA	NA	NA	NA	NA	NA
WBGene00000942	6.123	6.27759907726668e-66	2.68459	6.46532463827856e-13	7.96562	2.18717823760462e-82	3.24683	4.41940754606098e-14	6.23346	1.47299862055724e-79	NA	NA	5.80293	9.66005561301521e-52	NA	NA	5.38493	1.13390499585766e-31	NA	NA
WBGene00000950	4.23688	0.00653377	NA	NA	3.361	0.000196861	4.41128	4.30192226873051e-07	NA	NA	2.38126	0.0043385	2.98311	2.31166372671725e-10	5.74107	1.07127615318543e-37	3.25975	2.52649300462532e-08	5.04285	4.73452762933543e-19
WBGene00000958	2.07934	5.06038038435941e-06	5.38412	1.8901053882054e-36	2.04439	1.43716761687661e-05	4.90134	1.01483475532092e-28	NA	NA	2.97746	2.43535488846359e-05	3.18634	6.37587742856296e-24	5.48201	8.5806517394572e-70	2.35052	0.000310353	4.30927	2.13280703983496e-12
WBGene00000962	-2.19498	1.78517975499029e-06	-1.97246	2.26647185854749e-05	NA	NA	NA	NA	NA	NA	-1.79371	0.000756792	NA	NA	NA	NA	NA	NA	NA	NA
WBGene00000963	-6.63695	6.4298094618003e-40	-8.19	4.96683028184335e-41	-5.08803	2.13791189389981e-24	-6.29462	7.09896818957385e-30	-3.74144	9.83372689072793e-14	-4.77235	7.99081423710907e-21	NA	NA	NA	NA	NA	NA	NA	NA
WBGene00000964	6.62335	5.34613431354931e-62	NA	NA	4.37299	2.33010340478968e-12	-3.32724	4.06951930719657e-07	5.6837	9.00572993168433e-78	NA	NA	7.69428	4.97415216569198e-78	NA	NA	5.81066	1.0502598135932e-09	NA	NA
WBGene00000966	-6.27906	8.72872411278833e-20	-8.44274	2.24114562748977e-21	-6.36306	1.02671998942125e-25	-9.94046	1.02990132808036e-21	-6.29022	6.29446263986749e-49	-8.06862	1.91278971538494e-58	-6.20859	2.15446521568613e-40	-7.93856	6.3815687776902e-58	-5.96632	4.03804958429771e-26	-4.8934	4.71601557374687e-20
WBGene00000967	-6.71216	1.48710276576997e-60	-8.56647	1.1301346022984e-47	-6.22683	1.25978289197224e-42	-7.92285	3.07308488794954e-43	-5.1489	3.08434994767312e-34	-7.21978	1.17480582519591e-54	-5.41363	3.80154272138521e-49	-7.09844	2.75390839346378e-79	-5.14932	2.06261146098843e-23	-6.01026	2.61862743401329e-31
WBGene00000968	-3.713	8.74450816717085e-16	-4.18974	2.62750505406454e-19	-2.09236	0.000124527	-2.94348	3.42598495068117e-08	-2.47947	1.97952243392231e-08	-3.31596	3.49925703022313e-14	NA	NA	-3.31388	3.65413231040501e-12	-1.6973	0.00982848	-2.44072	0.000110003
WBGene00000969	-2.53935	7.99304521065261e-07	NA	NA	-1.81746	0.00133387	NA	NA	NA	NA	NA	NA	NA	NA	NA	NA	NA	NA	NA	NA
WBGene00000970	-2.14438	2.36063368240282e-11	-2.72131	1.14293592516233e-17	-1.7076	2.31307654015945e-06	-1.90643	1.1862613930008e-07	-1.74133	5.37535965841871e-10	-1.80193	1.35916020235164e-10	-1.51347	3.39378103175448e-06	-1.86771	4.72960302554761e-09	NA	NA	NA	NA
WBGene00000972	-7.56352	1.01416586390026e-29	-5.37246	1.83880240314211e-15	-6.41473	1.18952080725219e-24	-3.91374	7.44516479983272e-10	-4.50507	8.43212142240763e-34	-3.26187	3.64554940330722e-19	-2.79898	1.47004639087801e-06	-1.9018	0.00104217	-4.75341	1.08492514166559e-09	-2.95894	0.000119144
WBGene00000973	-5.59288	3.28236749764376e-50	-5.56572	2.42557174400559e-49	-4.65999	6.19185531765553e-21	-5.11104	8.04442034148136e-25	-4.51871	2.60174446000216e-28	-4.93611	1.59718031323041e-33	-4.06881	1.51689397042322e-16	-5.14108	5.02444236432737e-26	-4.0822	1.39750564429856e-17	-3.88467	3.06920929990449e-16
WBGene00000975	-2.36922	0.000800695	-2.54388	0.000317486	NA	NA	-1.83563	0.000200132	-2.0636	3.76771766606248e-07	-2.30462	1.03602140363983e-08	-2.42013	4.24613173858849e-06	-3.16074	6.34507468902952e-10	-1.83469	0.0051645	-3.13049	5.27703653332923e-07
WBGene00000980	4.56544	2.27447736466228e-13	NA	NA	5.99323	5.48750015801868e-29	NA	NA	6.27323	5.37819733405528e-46	NA	NA	6.91838	2.55298472051746e-47	4.03069	1.63429911382505e-16	4.85254	4.14722189404213e-14	3.45033	1.51294695731989e-07
WBGene00000981	-6.28015	1.89193565982882e-22	-7.68272	1.88451850258197e-28	-5.66535	2.24677031126601e-33	-6.20763	4.73232789099391e-37	-5.45597	1.33829026430221e-37	-6.06993	2.55077035315288e-45	-5.96693	1.02365839871011e-29	-7.58734	4.67767062616195e-46	-5.86386	7.2055159109174e-12	-7.27568	1.64673387350611e-17
WBGene00000982	-1.91821	0.000165569	-3.51088	5.53279197818843e-13	NA	NA	-3.26248	6.88064618408703e-11	NA	NA	-2.97278	3.42046254283014e-28	NA	NA	-2.7113	1.41098226189634e-19	NA	NA	-2.487	9.01676853216434e-07
WBGene00000983	-8.64476	7.17332881657785e-10	-10.2531	9.23599426977795e-09	-7.83168	0.00824866	-10.7558	0.00077098	-5.99055	2.82364830815233e-18	-7.88462	1.27851355046527e-20	-8.35741	2.27315773514156e-22	-8.92846	4.06080209915054e-29	-6.1537	3.37938437869767e-15	-5.60921	2.03967232294177e-14
WBGene00000984	-6.73087	1.9187581961775e-26	-4.56788	7.63177710416053e-14	-5.22756	8.98916894747086e-18	-4.36755	5.78936299842947e-13	-4.40743	7.06672360640826e-19	-3.44399	3.69015296111896e-12	-4.24165	5.82719625679526e-20	-4.32142	2.98437500320836e-21	-5.04174	1.23621373929153e-14	-4.62735	1.05466522929538e-12
WBGene00000990	1.83563	8.53950067497304e-07	4.53133	2.74197921375004e-38	NA	NA	3.15823	3.25422586113392e-16	NA	NA	2.45648	7.34732869788666e-10	1.58166	3.2123338371973e-06	4.17195	6.26505384247769e-39	NA	NA	3.97953	6.36611334269187e-17
WBGene00000991	-6.23422	6.28793867704526e-115	-6.58222	1.85292746853192e-124	-5.03465	5.67780995099396e-46	-4.89311	2.17007704582705e-43	-4.35755	5.34186512243116e-28	-4.60777	3.88317009538835e-31	-4.73157	1.25297636548001e-30	-5.59235	1.14617434244922e-42	-5.58095	2.93268479462409e-23	-5.60624	9.10028216152938e-24
WBGene00000996	-2.75305	9.00323849484723e-14	-3.8169	1.16001107240231e-25	-2.01091	1.64045694872272e-06	-3.00371	1.79716544913294e-13	-2.24004	3.69647104925317e-17	-3.11782	2.14025267305966e-32	-2.67678	1.02848980213516e-07	-3.85211	3.98066476948065e-15	-3.02578	7.59386518286282e-08	-3.42402	7.19445284661605e-10
WBGene00000998	-5.48118	4.10517117990873e-36	-7.68735	1.56400165839697e-64	NA	NA	-5.74977	5.09731800236215e-21	NA	NA	-5.10356	3.43411313723964e-33	2.21847	0.00338511	-3.88753	5.54567813472709e-08	4.86264	1.99106576577185e-07	NA	NA
WBGene00001000	2.1132	3.07086710595437e-07	-1.84421	1.72257002041629e-05	4.16012	2.09872525267112e-21	NA	NA	5.38404	1.8105704264723e-79	NA	NA	6.19098	2.52088974875406e-54	NA	NA	5.44177	6.37167374645402e-30	NA	NA
WBGene00001007	1.66731	9.67726477118156e-08	NA	NA	1.98882	1.01834576046121e-06	NA	NA	NA	NA	NA	NA	NA	NA	NA	NA	NA	NA	NA	NA
WBGene00001017	-1.62365	5.67934043246859e-05	NA	NA	NA	NA	NA	NA	NA	NA	NA	NA	NA	NA	NA	NA	NA	NA	NA	NA
WBGene00001025	-1.77794	1.60037204980375e-07	-2.76212	6.33968267627689e-17	NA	NA	-1.90458	7.6950849002847e-06	NA	NA	-1.73478	3.65294341277581e-11	NA	NA	NA	NA	NA	NA	NA	NA
WBGene00001029	-2.11012	4.22361180500557e-08	NA	NA	-1.76731	0.00116656	NA	NA	-1.68873	0.00136254	-1.81847	0.000499946	NA	NA	NA	NA	NA	NA	-1.69266	0.00425299
WBGene00001035	-2.02893	0.000285994	-1.68134	0.00335595	-1.60518	0.00216697	-1.50382	0.00489288	-2.36736	8.35127389208438e-06	-2.20815	3.53248143807566e-05	-1.83067	0.00382332	-1.72783	0.00607008	NA	NA	NA	NA
WBGene00001044	-3.30648	0.00723992	-4.68698	0.00128157	NA	NA	NA	NA	NA	NA	NA	NA	NA	NA	NA	NA	NA	NA	NA	NA
WBGene00001045	3.28301	2.44952326580378e-14	2.61762	2.34206190238324e-09	1.84155	1.16607234224149e-06	NA	NA	2.07482	2.70235319781725e-10	1.56233	3.57758595837578e-06	2.03788	0.000247823	NA	NA	NA	NA	NA	NA
WBGene00001059	-6.74054	0.000511145	-4.28787	0.00905546	NA	NA	NA	NA	NA	NA	NA	NA	NA	NA	NA	NA	NA	NA	NA	NA
WBGene00001063	-2.87434	0.00510848	NA	NA	NA	NA	NA	NA	NA	NA	NA	NA	3.50569	7.67489093762227e-08	NA	NA	NA	NA	NA	NA
WBGene00001064	3.91021	1.23302249679739e-14	6.00239	6.52218344954179e-34	2.31506	4.21447081352854e-08	3.64061	5.4330024499887e-19	NA	NA	NA	NA	2.47176	1.48798801297588e-06	2.43566	1.93710556531379e-06	NA	NA	NA	NA
WBGene00001065	4.48402	3.32543015590102e-13	6.65948	1.55378885298396e-28	2.16191	4.18309900894847e-05	3.38026	2.55747862762313e-11	NA	NA	NA	NA	2.11368	7.49132084438251e-05	1.50234	0.00625495	NA	NA	NA	NA
WBGene00001077	5.48177	7.82412158893413e-51	2.74407	3.5764285840313e-13	4.10325	1.0096820893001e-26	1.92894	2.15058734935449e-06	3.2773	5.22404858566017e-22	NA	NA	4.45247	4.70827161478424e-63	2.6743	2.4452831510908e-23	3.29607	3.26350013148726e-13	2.48987	6.37270483709225e-08
WBGene00001078	3.31172	6.79880971300614e-25	1.81757	6.76013969076878e-08	3.12995	2.9801904880313e-13	2.11968	2.08722049754137e-06	3.10494	1.57433600276565e-27	1.50237	5.74883675992748e-07	4.08083	3.57795964321716e-34	2.73711	7.0231523710319e-16	3.96638	2.24739641860239e-14	2.42269	6.82260147393601e-06
WBGene00001081	-3.75131	2.08375899071449e-19	-2.79049	4.91711390467028e-11	-1.65856	9.03441669687057e-06	-1.82128	9.92503881944185e-07	-1.68317	0.000119193	-2.01856	2.83268099623653e-06	NA	NA	NA	NA	NA	NA	NA	NA
WBGene00001089	1.64341	0.00712826	NA	NA	NA	NA	NA	NA	NA	NA	NA	NA	NA	NA	NA	NA	NA	NA	1.66901	6.45500312000691e-05
WBGene00001090	-3.85546	2.50098243207861e-09	-3.95325	2.37874131584768e-09	-2.40783	0.000360357	-2.82413	3.64808874761291e-05	-2.80339	3.37208918301911e-08	-2.53443	3.95384522200853e-07	-3.37582	7.23766014769244e-09	-3.20579	2.44950571703685e-08	-2.99534	2.20180103059405e-10	-3.37727	5.07372877007188e-13
WBGene00001099	-4.07532	0.000109566	-6.16586	3.9753587248201e-06	NA	NA	-5.93962	3.58014576024462e-09	-2.61698	2.13733387685061e-08	-6.63873	8.2080001567164e-41	-3.61561	1.78009447010057e-34	-7.3036	5.67013930866329e-126	-4.30114	2.65719994265477e-13	-6.36804	4.64414474810411e-28
WBGene00001105	2.71386	3.58093317624097e-09	4.76257	7.90381259521933e-27	NA	NA	NA	NA	NA	NA	NA	NA	2.46416	3.90547003293746e-07	NA	NA	NA	NA	NA	NA
WBGene00001108	2.88004	0.000372251	5.40341	9.21948661787898e-13	NA	NA	4.10886	2.118617323877e-17	NA	NA	NA	NA	NA	NA	NA	NA	NA	NA	NA	NA
WBGene00001109	5.91382	0.00541039	NA	NA	NA	NA	NA	NA	NA	NA	NA	NA	NA	NA	NA	NA	NA	NA	NA	NA
WBGene00001115	2.157	8.63701779547186e-15	NA	NA	2.79434	5.24238524558105e-15	NA	NA	2.81891	3.91399808841935e-26	NA	NA	3.57298	1.53232476206886e-38	2.33222	5.84605913121208e-17	3.54851	2.82111033118526e-13	2.63681	1.00787648438484e-07
WBGene00001116	3.4004	0.00486675	NA	NA	5.1529	5.44732620992315e-18	NA	NA	6.0156	1.33286140882151e-27	NA	NA	7.35197	7.33885695986464e-29	2.49023	0.000467857	5.5542	2.42285255349124e-13	NA	NA
WBGene00001123	3.85998	4.23545354329478e-09	7.1422	5.31170961192225e-30	2.71457	3.62815105939905e-10	5.3871	1.15604477087105e-38	NA	NA	NA	NA	2.5342	2.13243673485982e-09	4.90241	3.69257761698248e-33	2.00829	4.49218595982142e-06	4.14296	1.72867115559804e-23
WBGene00001127	-5.33362	1.14808389800839e-24	-5.60612	1.88103574750619e-21	-5.12385	1.22804039359889e-07	NA	NA	-4.61157	3.18033015431818e-12	-2.36249	0.000288351	-3.16426	0.00245985	NA	NA	NA	NA	NA	NA
WBGene00001130	2.29868	3.01924192599302e-10	NA	NA	2.67147	1.64194427669622e-12	NA	NA	1.90307	1.43018184568841e-12	NA	NA	NA	NA	NA	NA	NA	NA	NA	NA
WBGene00001131	2.99934	6.79692525803565e-20	2.00475	2.92580202732508e-09	3.59899	1.05920233102699e-19	1.60536	0.000179422	3.46186	1.41359907899777e-27	NA	NA	4.352	4.86191028976672e-19	NA	NA	5.01291	7.07915387555104e-14	NA	NA
WBGene00001132	2.1425	0.0097658	NA	NA	6.63763	7.40033689611522e-32	4.22249	6.46885491812807e-13	4.55315	8.14183588677961e-27	NA	NA	5.15405	7.86728375183143e-26	NA	NA	3.48376	1.90861165165129e-07	NA	NA
WBGene00001134	-1.90627	2.51489599945491e-06	NA	NA	-1.59812	0.000222566	NA	NA	NA	NA	NA	NA	NA	NA	NA	NA	NA	NA	NA	NA
WBGene00001137	1.52773	2.71900871365745e-05	NA	NA	5.51304	3.04164885301032e-40	1.98462	9.34517348273704e-06	4.19421	4.13266053926862e-57	NA	NA	1.63184	1.07397538078287e-09	NA	NA	NA	NA	NA	NA
WBGene00001145	2.49952	1.32879413449683e-15	2.15878	9.84807923527084e-12	1.68093	0.000847356	1.53195	0.00294992	1.8182	4.25469575568389e-11	NA	NA	1.68861	1.85514983520418e-07	1.71075	1.07988984146269e-07	1.58347	0.000121208	NA	NA
WBGene00001148	2.45746	3.17583748961112e-12	1.83339	4.05215564885872e-07	NA	NA	NA	NA	NA	NA	NA	NA	NA	NA	NA	NA	NA	NA	NA	NA
WBGene00001149	-4.23358	2.52265774477173e-08	-6.14933	4.86593038541085e-16	-1.96322	0.000475695	-4.90514	1.34200475062991e-19	NA	NA	-4.65565	5.40650528411385e-39	NA	NA	-4.32525	1.4395581766471e-25	NA	NA	-3.64782	1.00429126941061e-10
WBGene00001150	-5.25378	1.6465172154665e-36	-5.11345	1.40199487866981e-33	-6.09528	5.83373320988379e-38	-3.99746	1.67327908183642e-18	-7.02105	1.77385660506549e-48	-4.20435	3.1012412598386e-20	-6.90903	1.06783177678959e-61	-5.18726	2.92545829988124e-39	-5.54234	9.59065850489066e-29	-5.05018	8.06497708648307e-25
WBGene00001152	-2.9576	2.27447736466228e-13	-2.93269	1.0252237325226e-12	-2.55588	4.04077588862934e-07	-2.93356	7.9103778223169e-09	-2.58924	7.39807629208452e-09	-3.56635	1.7004333552794e-15	-2.68209	6.48746582658841e-11	-3.96122	1.3530195727122e-22	-2.41078	5.02065809932876e-08	-3.35374	1.75517600945121e-14
WBGene00001153	-2.48255	9.45007082284396e-22	-3.21462	2.01518150501652e-35	-1.54621	3.90765867700708e-05	-2.43861	1.80296660474826e-11	NA	NA	-2.73604	1.66893108072295e-21	-1.53318	7.30391192460007e-05	-3.36002	3.96892775101385e-20	NA	NA	-3.20752	6.29935355302696e-10
WBGene00001157	-5.89068	3.37852114444715e-47	-7.16825	2.46264792084561e-56	-5.34537	4.10157755026735e-38	-5.90659	7.28753223482389e-43	-5.59743	1.92153847494528e-40	-6.02395	2.54181409451462e-46	-6.47523	2.77070240346428e-38	-6.96847	1.0880323335931e-46	-6.35702	4.62474738909004e-21	-6.75716	1.14453344046803e-23
WBGene00001163	1.70123	0.00386889	5.48021	2.90255856638389e-25	NA	NA	3.72387	3.52731117697013e-18	NA	NA	NA	NA	NA	NA	2.97053	2.58347479065898e-10	NA	NA	3.09757	1.76245590094226e-10
WBGene00001174	9.96813	1.29099394394108e-25	4.51937	9.78197184599593e-06	6.70648	2.71887204537687e-48	NA	NA	5.2776	1.27460359022384e-37	NA	NA	5.34011	5.38559364919922e-13	NA	NA	3.3075	2.42295081864153e-11	NA	NA
WBGene00001178	-1.59496	2.00656935370354e-05	NA	NA	-1.6312	1.19011848111726e-05	NA	NA	NA	NA	NA	NA	NA	NA	-1.61251	6.62169475817107e-06	NA	NA	-1.67687	8.06316098537773e-05
WBGene00001182	3.00031	0.000903615	3.4779	9.77725511724539e-05	4.36644	1.75956679907156e-07	4.05038	1.79108414995188e-06	2.85408	1.15160575929008e-05	2.144	0.00137371	3.2713	2.37028021299794e-22	3.48344	1.6267846044107e-25	3.42807	2.24999716694281e-09	3.31269	7.61898687079888e-09
WBGene00001187	5.62274	3.24631645880109e-24	1.66739	0.00852158	7.18815	2.50077349125946e-36	3.56188	3.0020710717325e-09	4.67367	6.64410000452328e-44	1.77944	5.9366836365542e-07	4.63545	6.16219633745001e-14	3.04461	1.51477650137613e-06	4.22541	9.22779112403968e-07	NA	NA
WBGene00001188	4.2227	9.80159813812099e-06	NA	NA	4.6753	4.47801087922274e-09	NA	NA	5.22767	7.62323556970528e-27	NA	NA	3.85466	7.79366694620202e-06	NA	NA	3.04093	3.16717862076305e-07	-2.2008	0.000457649
WBGene00001196	3.66916	1.34697440636387e-33	3.1714	3.08157900759254e-25	3.56425	4.75239558490627e-18	2.91576	3.25493197834199e-12	2.85957	1.33731757184687e-12	2.39887	4.82291404351267e-09	2.71402	2.41347185322355e-14	2.21935	6.26816369304024e-10	2.13002	1.76576232656257e-05	1.91054	0.000129629
WBGene00001207	1.68275	0.000334516	3.3018	6.06329426514705e-14	1.88528	1.00927348425265e-05	4.07212	2.45814443538946e-24	NA	NA	2.33438	0.00153881	3.01944	8.70063056685463e-27	4.95187	1.58161075893817e-71	2.08981	2.25028646798445e-06	4.14034	6.53149519241457e-23
WBGene00001208	1.61789	0.00628216	5.26754	4.4298651029361e-23	NA	NA	3.47006	1.87998064765768e-12	NA	NA	1.94095	2.19233330716456e-09	NA	NA	NA	NA	NA	NA	NA	NA
WBGene00001210	6.50677	5.42425457636884e-23	9.74604	5.71084567470099e-51	3.15068	2.64530305259784e-15	6.07833	1.64124013667438e-55	NA	NA	2.71629	0.000624588	2.52145	1.75705335681556e-06	4.81023	1.82955769206742e-21	1.65901	0.00104515	4.48615	3.53172658604395e-22
WBGene00001214	-2.94719	1.61546808229819e-16	-4.13459	2.88184767021571e-27	-2.64276	0.000165802	-2.82877	6.99439295656334e-05	-2.50448	0.00518586	-2.63047	0.00286698	NA	NA	NA	NA	NA	NA	NA	NA
WBGene00001247	-6.99582	1.82666578595531e-42	-4.70818	1.8605064736553e-24	-4.5578	1.82343788669532e-20	-4.29932	2.07908425541976e-18	-3.21258	4.2799620476174e-16	-3.59024	8.41997643121261e-20	-3.13654	5.81740932831571e-26	-2.56259	1.47501861508246e-18	-3.25714	2.26062060319936e-08	NA	NA
WBGene00001248	-2.35303	0.000257808	-2.06225	0.00173821	NA	NA	NA	NA	NA	NA	-1.77141	0.00087734	NA	NA	NA	NA	NA	NA	NA	NA
WBGene00001250	-6.54704	2.87343559073731e-84	-8.09084	6.04223987575495e-103	-5.237	2.72789784455555e-45	-7.23102	1.11073633558882e-75	-4.96132	7.07740700349651e-88	-6.98387	3.13626692757118e-156	-5.54221	7.90544866340099e-35	-8.34182	3.5264008487433e-74	-6.54221	2.05073743543855e-18	-8.1958	1.07933820163436e-27
WBGene00001251	-3.59411	4.5936073065706e-09	-1.97506	0.00208226	NA	NA	NA	NA	NA	NA	NA	NA	NA	NA	NA	NA	NA	NA	NA	NA
WBGene00001252	-9.689	1.58220150881159e-07	-8.93969	1.6415298808131e-06	-6.72665	0.000714962	-6.47815	0.00107049	-4.68844	0.00104394	-8.95379	6.6384078308632e-06	-6.18943	3.31773689697118e-13	-9.55488	7.10486640842259e-10	-10.2485	3.75143771526532e-09	-8.01443	2.42507971427058e-09
WBGene00001253	1.85064	0.00752216	4.788	3.35445344354597e-14	2.34122	8.12690498677262e-07	4.9564	3.0173312604401e-28	1.5353	0.00301345	3.29714	8.25380031969029e-12	3.28614	9.14474857191175e-10	4.78833	6.42095453961835e-20	2.42961	1.77547869306064e-07	4.39745	7.05864587187761e-23
WBGene00001259	-2.41589	8.48776485128347e-12	NA	NA	-1.79188	2.38619502031056e-05	NA	NA	-1.61407	0.000864007	NA	NA	NA	NA	NA	NA	NA	NA	NA	NA
WBGene00001262	-3.09381	1.28671929662373e-33	-3.53532	3.92674411946675e-43	-3.18199	2.66174184162788e-15	-3.16479	4.78050114291151e-15	-2.79861	8.51475133790857e-13	-3.10468	1.75176294264377e-15	-2.24988	1.85510114510103e-10	-2.75503	2.16467261183947e-15	-2.23507	9.96804546467571e-08	-1.75522	3.92263952830428e-05
WBGene00001263	9.88654	3.4932540115395e-08	NA	NA	8.79188	5.42280224558023e-99	NA	NA	7.00492	7.29025761283348e-92	NA	NA	8.16283	2.21989501601412e-54	NA	NA	6.53254	3.78433004630416e-23	NA	NA
WBGene00001284	-2.08089	1.72159266108064e-06	NA	NA	-1.92195	6.29505964477942e-05	NA	NA	-1.77172	0.000522527	NA	NA	NA	NA	NA	NA	NA	NA	NA	NA
WBGene00001310	-5.94624	6.29863326040577e-22	-9.38199	4.93889458046179e-32	-5.5815	1.09662954136229e-12	-7.83699	9.36447688662033e-19	-3.90039	4.76731603487832e-10	-8.3544	1.31481068536706e-15	NA	NA	-3.49055	0.000307917	NA	NA	NA	NA
WBGene00001328	-1.84706	4.1327992179621e-05	-4.63946	6.04283934260036e-28	NA	NA	-4.34896	1.798657081356e-23	NA	NA	-4.64441	5.01000312199627e-28	NA	NA	-4.76611	5.87006521594723e-09	NA	NA	-3.82472	0.000754761
WBGene00001330	2.16318	1.42057620522932e-05	2.42884	8.90814915229971e-07	NA	NA	NA	NA	NA	NA	NA	NA	-1.91438	3.1759325214876e-07	-2.56282	2.47757948868014e-12	-3.02489	2.64259359574101e-07	-2.85139	1.29181551987929e-06
WBGene00001335	1.83832	2.86447105339832e-08	1.70448	3.7362071206922e-07	1.9977	2.87834821094613e-05	NA	NA	1.91533	9.11386868777028e-06	1.82655	2.55845227853417e-05	2.22	7.75029282313172e-09	2.85993	3.01744751530574e-14	1.74815	0.0001922	2.86384	1.17903060295618e-10
WBGene00001340	2.17085	7.38309438012999e-11	NA	NA	2.5538	1.17860494598392e-13	NA	NA	2.37582	7.63476846429552e-22	NA	NA	2.22964	2.51663999149005e-13	NA	NA	1.99719	7.62622392856689e-06	NA	NA
WBGene00001352	-2.18414	2.54799635050616e-07	NA	NA	-1.84359	1.16387620298088e-05	NA	NA	-1.7219	0.00130832	NA	NA	NA	NA	NA	NA	NA	NA	NA	NA
WBGene00001373	7.18798	4.43371259056134e-05	NA	NA	NA	NA	NA	NA	5.88887	0.00354179	NA	NA	6.29134	0.000293712	NA	NA	3.97528	1.71067020985565e-05	NA	NA
WBGene00001374	-2.89353	0.00392114	-5.29896	1.23612194285426e-05	NA	NA	-3.55442	8.75286145858749e-05	-2.41612	5.58034879392364e-08	-3.72122	3.70032490822694e-17	-2.38952	2.02435654711833e-14	-3.11007	3.89245912087122e-24	NA	NA	NA	NA
WBGene00001386	-3.94933	0.00584004	-5.36081	0.000374526	NA	NA	-3.54647	0.0032597	2.96471	8.61446199900387e-05	NA	NA	NA	NA	NA	NA	2.35183	0.000536531	NA	NA
WBGene00001389	-6.64235	9.14876406631844e-05	-3.76069	0.00620247	-4.36153	8.81302414879965e-05	-3.43492	0.00151149	-4.30563	3.22545180227424e-07	-4.45188	7.22687785401071e-08	-3.6937	1.7724545946782e-05	-3.77428	3.05543360043059e-06	-3.76021	0.00154777	NA	NA
WBGene00001394	-2.99252	1.14636699033243e-07	-2.51961	1.2763557404419e-05	-2.14542	0.00214759	-2.11938	0.00280571	-2.88048	2.54222027465755e-13	-2.9473	4.22534445679404e-14	-3.2641	1.49753649837754e-12	-5.11887	1.0181568242882e-28	-2.93666	2.71091395104351e-06	-4.95322	6.64229646524025e-16
WBGene00001398	-4.72958	0.000470738	-4.35843	0.00161189	NA	NA	NA	NA	NA	NA	-3.10711	0.00100161	-2.79931	2.25696854540371e-07	-5.91772	1.78311701388751e-26	NA	NA	-6.47435	1.07784230726048e-13
WBGene00001399	-6.65104	3.80684721648656e-05	-8.58607	2.03870325977902e-05	-6.17388	0.00204517	NA	NA	-5.06246	0.0013595	-4.08452	0.00184153	-4.70031	0.00100431	-4.08808	0.00063015	NA	NA	-5.64766	0.00638893
WBGene00001429	3.23152	6.16261438777842e-23	NA	NA	4.72843	2.89066408279671e-35	1.53021	0.000328666	3.66777	4.71116966564771e-25	NA	NA	5.01759	2.62116251954573e-30	NA	NA	3.3457	3.48000665823157e-11	NA	NA
WBGene00001430	6.9935	2.40938415178931e-131	2.48293	7.64520860617822e-17	5.12128	7.68622071018726e-40	NA	NA	4.42342	6.04191221169317e-27	NA	NA	6.10556	3.56890478529071e-105	2.62957	3.48377836041484e-20	3.64005	4.11193987454703e-12	2.37361	1.21025623022545e-05
WBGene00001434	4.04243	9.1687261543596e-32	3.21896	3.42869658281088e-20	NA	NA	NA	NA	3.73915	7.19002318980042e-22	1.88086	4.86699945483585e-06	4.45628	3.85854496030426e-09	NA	NA	4.22611	9.57156857510012e-13	NA	NA
WBGene00001435	-1.99671	0.00732569	-4.30836	6.63447770906476e-09	NA	NA	NA	NA	-6.43156	0.000155056	-5.49056	0.0001802	NA	NA	NA	NA	NA	NA	NA	NA
WBGene00001436	-2.17696	0.000553224	-3.51652	1.83491421705546e-08	NA	NA	-4.47367	0.000701687	-7.13487	1.23302471834052e-06	-6.1556	2.74484811764894e-07	NA	NA	NA	NA	NA	NA	NA	NA
WBGene00001437	-3.65516	4.16973277585047e-06	-3.08058	0.000147366	-3.1791	0.00428471	-3.41739	0.00254858	-3.41555	0.00852571	NA	NA	NA	NA	NA	NA	NA	NA	NA	NA
WBGene00001441	-4.68265	4.11613221836869e-10	-6.88613	6.77892832193258e-10	-3.51661	0.000114176	-4.46886	3.62952453850445e-06	-2.10734	0.00420318	-3.56096	1.0926437533004e-06	NA	NA	NA	NA	NA	NA	NA	NA
WBGene00001446	-3.87017	7.84894093065411e-06	-4.54397	2.46522979943875e-06	NA	NA	-5.37906	3.53979958947098e-06	NA	NA	-6.09479	1.08721093356146e-06	NA	NA	-3.07585	0.00390179	NA	NA	NA	NA
WBGene00001464	-7.31569	0.000606009	NA	NA	-5.69283	0.00149046	-6.43052	0.00142446	-3.38698	0.00528441	-7.07976	0.000195614	NA	NA	-3.32042	0.000809474	NA	NA	NA	NA
WBGene00001470	-1.79095	8.37606051867109e-07	NA	NA	NA	NA	NA	NA	NA	NA	NA	NA	NA	NA	NA	NA	NA	NA	NA	NA
WBGene00001475	-2.59079	1.70926186611508e-05	2.42961	6.09172967691185e-05	NA	NA	3.28475	3.10761896339118e-07	NA	NA	2.03061	1.48825584629936e-11	NA	NA	2.94548	1.57908921515029e-10	NA	NA	2.83765	0.00064339
WBGene00001476	-3.76826	0.000890991	-7.26656	0.000132063	-3.58897	0.000552008	-9.20224	5.10385464426507e-07	NA	NA	-8.56266	6.74870833397232e-07	-3.44472	2.44160188518195e-16	-8.31024	6.32777923868372e-54	-5.33532	2.94878791062249e-14	-7.16273	3.285961110182e-24
WBGene00001477	-6.79944	2.00742696426549e-46	-6.40989	1.03390584359217e-37	-6.6601	3.14475648245592e-25	-6.69767	4.73459822524948e-25	-6.39227	8.46447165227791e-32	-6.43724	1.31693184886994e-32	-6.35381	3.68447657915065e-75	-6.81601	2.81241129723789e-89	-5.46203	2.85127238099905e-25	-7.06509	1.67654583918212e-39
WBGene00001479	2.92781	0.00972893	NA	NA	3.92153	1.08953896366152e-05	4.96091	1.11360574351737e-08	3.34533	4.15849859142419e-08	4.08882	9.26796065466028e-12	NA	NA	2.33655	2.22813261735405e-06	NA	NA	2.49998	5.67509270494668e-06
WBGene00001480	-5.35552	1.00176071563507e-64	-6.24195	7.75399020358154e-83	-5.18151	2.66251825335202e-40	-5.51675	2.35399935346544e-44	-4.53532	1.05612166023717e-54	-4.87944	3.25149813785759e-63	-3.48984	1.41365506754122e-21	-4.56026	3.01950289225853e-36	-2.84871	2.0323862018783e-07	-3.7132	6.718769985629e-12
WBGene00001482	-2.04475	0.000129722	-2.22173	5.21718595357222e-05	NA	NA	NA	NA	NA	NA	NA	NA	NA	NA	NA	NA	NA	NA	NA	NA
WBGene00001489	2.44079	0.000410226	3.2001	2.03836089510276e-06	NA	NA	2.47015	0.000818904	NA	NA	NA	NA	NA	NA	NA	NA	-1.56144	0.000491704	NA	NA
WBGene00001490	4.92886	5.89298344959001e-11	NA	NA	6.48454	3.21267760234461e-30	NA	NA	6.42305	8.00373322868045e-48	2.17688	6.03058953076858e-06	6.15217	3.86982901730481e-51	3.76131	1.28638712186225e-19	4.33796	8.8508524105142e-07	NA	NA
WBGene00001493	-1.5339	2.55160254109963e-05	NA	NA	-1.67748	6.34313966683204e-05	NA	NA	NA	NA	NA	NA	NA	NA	NA	NA	NA	NA	NA	NA
WBGene00001496	-1.63891	0.000223835	-1.86188	2.54993752224436e-05	NA	NA	NA	NA	NA	NA	NA	NA	NA	NA	NA	NA	NA	NA	NA	NA
WBGene00001500	-8.67449	4.35446784151413e-05	-7.92518	0.000223561	-6.33273	0.00536754	-7.56084	0.0011579	-5.27369	1.24920404318832e-05	-7.87238	1.80581634843343e-05	-4.67655	3.5914889503936e-11	-8.2501	4.1209987616805e-17	-5.71745	2.24516977137157e-11	-6.80465	6.6365958524007e-13
WBGene00001501	-6.51977	6.42814397159822e-83	-7.36449	3.36675874603927e-103	-5.34694	3.24895401859039e-35	-6.16078	5.53970299016293e-46	-5.18904	5.85480230915144e-37	-6.19992	4.78280689328681e-52	-4.81082	9.26458790671063e-23	-6.0129	3.45524919591458e-35	-5.17759	2.3401949344061e-17	-5.25476	4.87905912896032e-18
WBGene00001502	1.77639	1.63006686403274e-07	NA	NA	2.5294	2.5022611194256e-11	NA	NA	2.14796	1.79915685998461e-07	NA	NA	1.8279	0.000478204	NA	NA	1.85486	0.00188289	NA	NA
WBGene00001506	-8.73562	3.05384968415451e-24	-9.66153	9.92269855703177e-15	-6.32833	5.85656724066655e-05	-7.80376	1.61966296279145e-06	-5.50515	1.45561815311856e-27	-8.40791	5.6618472298841e-40	-6.71065	4.72426235555135e-62	-8.39684	1.46390997767012e-82	-6.64866	1.64968949982088e-24	-8.40616	8.02278179074858e-32
WBGene00001515	-4.13707	6.19660721055327e-14	-4.20221	1.61735524136349e-13	-1.96496	0.00284808	-2.19526	0.000873651	NA	NA	-2.86048	2.28447096760949e-08	NA	NA	-2.15873	9.2766465652372e-06	NA	NA	NA	NA
WBGene00001519	8.68784	4.25094205590416e-09	6.2753	4.45131307309285e-05	8.78777	4.8737254750028e-30	5.43728	1.42149218896397e-11	6.03851	1.01634344852709e-50	2.20348	3.66157950527567e-07	6.20812	7.34552926978686e-23	2.27389	0.0007629	4.96616	6.86347278436817e-13	NA	NA
WBGene00001522	-2.85648	4.78151760340137e-18	-4.20627	1.02152887141898e-36	-3.07934	7.58896661955081e-15	-3.75023	3.05761396090088e-21	-3.51934	6.85025770696562e-17	-4.14516	6.48516928170325e-23	-3.94954	8.34010628063408e-31	-4.54099	1.66319786064602e-41	-3.68405	7.85831080205093e-17	-3.83863	1.94168127598628e-18
WBGene00001523	-3.60676	4.48755673452716e-25	-4.04181	1.66147520643436e-30	-4.60755	7.22608415096526e-22	-3.06115	2.63218775269461e-10	-3.59227	3.7010946797118e-16	-4.10351	1.07651091636937e-20	-3.42213	3.4676132676199e-19	-4.04028	9.08862647278164e-27	-1.9675	0.000475098	-3.18733	2.86612139878082e-09
WBGene00001536	-3.34657	0.00153192	-4.22436	0.000249772	NA	NA	NA	NA	NA	NA	NA	NA	NA	NA	4.02851	2.58347479065898e-10	2.31567	0.00618124	5.0558	4.67071512786083e-11
WBGene00001537	2.23328	0.000511184	NA	NA	NA	NA	-2.45179	0.000675498	2.29389	1.78191387674299e-08	NA	NA	4.17649	4.69860991703204e-08	2.29108	0.00455416	2.8972	5.89411870231883e-07	3.25034	1.19155643116668e-08
WBGene00001538	-2.84681	8.29978135705671e-07	NA	NA	NA	NA	NA	NA	NA	NA	NA	NA	NA	NA	NA	NA	NA	NA	NA	NA
WBGene00001554	6.84421	8.94587798863025e-22	3.38442	1.29410354779884e-05	4.83065	8.843514962268e-10	NA	NA	5.20337	4.54131515510594e-10	3.22296	0.000229292	5.66068	7.11216973028265e-26	1.83349	0.00178879	5.36454	3.70200575975722e-17	2.35163	0.000560017
WBGene00001559	-5.48304	4.46920353334185e-31	-4.32235	5.24308781963788e-20	-3.12497	1.6316099217905e-07	-3.66029	7.26178490771158e-10	-3.06829	3.8734566924261e-12	-3.66631	7.03862080870347e-17	-2.7022	7.46949103765849e-18	-3.71376	3.97740321979743e-33	-2.50778	7.42359526084933e-08	-2.48952	8.57296900316698e-08
WBGene00001560	-6.38716	8.08804441014863e-28	-6.18942	1.2163110212901e-22	-3.89978	1.17457754692999e-08	-4.39704	3.65297490330078e-10	-3.10486	1.77978771117506e-09	-4.52884	8.6462751295533e-18	-2.68314	9.35416350216581e-07	-4.52648	2.94225653595601e-17	NA	NA	-2.26085	0.000783988
WBGene00001570	-2.37364	0.000797133	NA	NA	NA	NA	NA	NA	NA	NA	NA	NA	NA	NA	-1.66199	1.03784737805585e-05	NA	NA	NA	NA
WBGene00001571	-3.50279	1.0765409096486e-09	-2.31397	8.23154719691077e-05	-2.6592	0.000479974	NA	NA	-2.42289	0.00863938	NA	NA	NA	NA	-2.38978	0.00313759	NA	NA	-3.09122	0.00633407
WBGene00001572	2.89833	0.000619295	-4.61784	1.94226064947835e-07	5.27732	4.50342702221204e-05	NA	NA	5.83735	9.98488886115778e-60	-2.97603	4.87663479866571e-12	5.40368	2.5923086030459e-55	-2.6232	3.17686899793943e-12	5.29272	6.01009877983795e-26	-1.63397	0.00370305
WBGene00001577	-2.82963	3.61984742656517e-18	NA	NA	-2.72849	3.82903020607123e-10	NA	NA	-2.65313	5.52202216473883e-13	NA	NA	-2.8657	6.08588481493922e-09	NA	NA	-3.25015	1.08043908902397e-10	-2.58176	3.85724104228572e-07
WBGene00001578	-6.91422	2.08852953688123e-26	-10.5324	8.72611093618048e-18	-5.70034	8.19770615650667e-23	-7.01351	2.30646061915513e-30	-5.40082	1.79389954147601e-29	-7.509	3.00832625554634e-50	-5.83145	6.34555111226382e-63	-7.88404	8.243830224138e-100	-5.74712	4.06592851242374e-20	-6.51752	2.58859961393175e-25
WBGene00001579	2.18349	1.73331544078193e-07	1.68025	9.09603166901924e-05	1.56241	4.31863255347859e-05	NA	NA	NA	NA	NA	NA	NA	NA	NA	NA	NA	NA	NA	NA
WBGene00001591	-4.93477	0.00359602	-7.74359	0.000370662	-6.70485	0.00178596	-5.73415	0.00409343	-4.01097	4.84034035151464e-06	-6.80555	7.24706079468694e-10	-7.04417	2.52344395523344e-14	-9.70388	5.38453526244716e-22	-5.6988	6.61898478533424e-11	-9.33569	1.25763679215071e-21
WBGene00001597	-2.80202	1.42106851255872e-12	-3.28182	2.77549271029014e-16	-2.321	0.000339678	-2.51533	0.000117687	-2.35056	1.11628941500557e-05	-3.31928	7.61203316950786e-10	-2.7345	3.50771098687983e-07	-3.47337	2.38019555069806e-11	NA	NA	-2.28034	0.000968595
WBGene00001599	-1.82994	0.000107924	-2.23585	2.3122378884718e-06	NA	NA	NA	NA	NA	NA	-2.32215	0.000110803	NA	NA	-2.51473	2.81238363056855e-06	NA	NA	-2.45263	0.00427982
WBGene00001601	-1.63395	1.87467656119557e-05	-1.6034	3.43705747633374e-05	NA	NA	-2.04726	0.000212002	NA	NA	NA	NA	NA	NA	NA	NA	NA	NA	NA	NA
WBGene00001604	-2.40184	3.86618547505197e-13	-4.76219	3.87737840132825e-49	NA	NA	-4.13374	6.58763381599563e-21	NA	NA	-4.72489	1.78325604033079e-38	NA	NA	-5.68389	1.74397203572036e-28	NA	NA	-4.57332	8.34742558516646e-13
WBGene00001607	-1.77305	0.000797991	-2.03718	0.00010013	-2.38828	8.61394820104971e-05	-2.45254	6.13728300263045e-05	-3.16424	7.12149771723554e-09	-2.02039	0.000265774	-1.79526	0.00789021	NA	NA	NA	NA	NA	NA
WBGene00001608	-8.84824	3.24077712809155e-08	-8.00828	5.54179082766606e-06	-6.7785	0.000616853	-8.01697	9.32057996071435e-05	NA	NA	NA	NA	NA	NA	NA	NA	1.94984	0.00193976	3.53589	1.32915163601932e-09
WBGene00001609	-1.51421	0.000251288	-2.19293	5.43295093274791e-08	NA	NA	-2.90985	7.74144332057014e-10	NA	NA	-1.67467	2.5312603738209e-05	NA	NA	NA	NA	NA	NA	NA	NA
WBGene00001615	-4.19728	0.000195691	NA	NA	-2.99232	0.00250454	NA	NA	NA	NA	NA	NA	NA	NA	2.72853	7.06678803805199e-07	NA	NA	2.76756	0.00352688
WBGene00001627	4.39525	0.000344591	NA	NA	4.21298	3.27419768794544e-09	NA	NA	3.496	7.2338765095104e-10	NA	NA	2.73408	8.3467397064035e-09	1.93163	7.0273873787803e-05	2.88182	2.40488362387369e-06	NA	NA
WBGene00001630	-2.00441	3.05283306091796e-09	NA	NA	-2.05047	2.6668829916572e-07	NA	NA	-1.92004	7.08216659141269e-08	-1.66453	3.96839804613869e-06	-2.5937	1.27555230873542e-23	-2.64878	6.89024427498507e-25	-2.82819	7.37797397524634e-10	-2.0698	1.06376987274223e-05
WBGene00001631	2.72412	4.98789299798817e-07	4.60086	7.70389148326438e-19	1.96231	8.57784609482796e-06	3.25582	1.09047007626944e-14	NA	NA	NA	NA	1.95086	3.299719889102e-08	2.16171	5.63714579979224e-10	NA	NA	1.92324	4.9531275581835e-05
WBGene00001636	2.08724	4.78388366044645e-10	NA	NA	NA	NA	NA	NA	NA	NA	NA	NA	2.00109	3.03770863458519e-06	NA	NA	2.13652	1.93956198704953e-05	1.665	0.00114196
WBGene00001637	2.18923	7.83823635660885e-07	2.17069	1.14492359917993e-06	1.81278	7.34347701063246e-06	1.90127	2.6473652678817e-06	1.80678	4.77240222447834e-10	1.80737	4.98339049729674e-10	2.50953	7.12047834371893e-16	2.67867	3.25591001809016e-18	1.73886	0.000164453	2.47232	2.35203503977676e-08
WBGene00001644	-7.15841	7.73905622303445e-21	-10.676	4.52458277320768e-11	-5.52438	9.28781852231698e-11	-9.03652	2.14558236542235e-08	-5.56781	1.01635078375491e-16	-7.70301	2.02665219755944e-18	-6.03722	2.31685103618814e-25	-8.94713	1.56473632113476e-35	-6.31464	5.01765078652643e-29	-7.53893	2.59666734493144e-35
WBGene00001645	1.85421	2.82766641521893e-07	NA	NA	1.6567	0.000262646	NA	NA	2.21757	1.72908849067078e-12	NA	NA	3.14666	4.33119856606094e-22	2.83724	3.09968434212825e-18	2.30452	0.000166266	2.61323	1.3462098275916e-05
WBGene00001646	2.40006	7.07467076294146e-10	2.36786	1.44592660519133e-09	NA	NA	NA	NA	1.71729	3.16144453529956e-05	1.93309	2.19860738847172e-06	1.78905	1.92118360151311e-07	2.11273	3.11970435271239e-10	NA	NA	1.86796	0.000445877
WBGene00001647	-2.13786	0.000216835	-2.56626	1.02591926395437e-05	NA	NA	NA	NA	NA	NA	NA	NA	NA	NA	NA	NA	NA	NA	NA	NA
WBGene00001650	2.32953	4.69844931414864e-09	NA	NA	3.60248	4.56708891821775e-20	1.94383	3.04923839610498e-06	2.99534	1.18913467829714e-16	NA	NA	2.09687	0.000966896	NA	NA	2.05025	0.000124958	-1.78962	0.000945021
WBGene00001653	-2.14661	3.12533389532788e-09	NA	NA	-2.1369	1.10978856156137e-07	NA	NA	-1.6996	0.000196879	NA	NA	-1.92803	0.00612451	NA	NA	NA	NA	NA	NA
WBGene00001663	-3.66048	0.000292907	-3.67178	0.000536848	-3.45718	0.000768371	-4.52075	6.70568010800634e-05	-4.86962	0.000272708	-4.75709	0.000277366	-3.95324	4.17251025640042e-09	-3.39005	3.27459481413573e-08	-2.56176	0.000136805	-1.80749	0.00694344
WBGene00001675	-6.27687	0.00950144	NA	NA	NA	NA	NA	NA	NA	NA	NA	NA	NA	NA	6.17361	3.73013742754256e-06	NA	NA	5.82434	6.18369623749841e-14
WBGene00001677	-4.97369	1.00015276785255e-09	-2.86415	0.000694231	-4.36549	1.17578059226558e-06	NA	NA	-4.82977	1.1788342458944e-18	-2.31728	7.68620954205868e-06	-4.61216	1.60276643948896e-25	-2.66848	9.57234651034405e-13	-3.46339	2.7848390648183e-09	-1.5444	0.00930063
WBGene00001679	1.88226	9.27004908081462e-10	NA	NA	1.98508	6.45005470647794e-07	NA	NA	1.74206	0.000135511	NA	NA	1.53091	9.42549459266216e-05	NA	NA	NA	NA	1.77564	0.00308766
WBGene00001680	2.63811	1.86258801782904e-06	2.19197	0.000106795	2.854	3.15956630645629e-08	2.34463	9.57931264338364e-06	1.65317	1.03804199159765e-09	NA	NA	NA	NA	NA	NA	NA	NA	1.51187	0.000311882
WBGene00001708	1.59288	3.94213465680494e-05	2.02622	9.62478146454493e-08	NA	NA	NA	NA	NA	NA	NA	NA	NA	NA	NA	NA	NA	NA	1.52716	0.000460241
WBGene00001729	-6.977	1.05060562381884e-14	-7.67801	1.38648676805343e-09	-5.55913	1.25681116296938e-05	-9.04056	1.61966296279145e-06	-8.33295	3.65033172203852e-05	-6.21136	0.000244628	NA	NA	NA	NA	NA	NA	NA	NA
WBGene00001743	-1.7817	5.78568155481268e-06	NA	NA	-1.62802	0.00227889	NA	NA	NA	NA	NA	NA	NA	NA	NA	NA	NA	NA	NA	NA
WBGene00001745	3.34484	9.23961438928842e-15	NA	NA	4.01657	6.7436957371004e-13	NA	NA	3.26749	4.42581562658866e-24	NA	NA	1.89732	4.7724764426804e-08	NA	NA	1.90836	0.0078237	NA	NA
WBGene00001749	-1.54719	0.000372125	-1.58154	0.00028344	NA	NA	NA	NA	-1.86007	0.000122303	-2.20566	3.84018342570788e-06	-3.32517	1.17121782494961e-05	-3.85529	2.34132343254454e-07	-3.53589	5.90866688498907e-06	-4.2092	3.86912681670891e-08
WBGene00001751	-5.60086	0.000527533	-7.89866	0.000136073	NA	NA	-6.03411	0.0038982	NA	NA	-3.31785	0.00918187	NA	NA	NA	NA	NA	NA	NA	NA
WBGene00001752	-11.4559	2.50404875965532e-47	-9.37037	1.7120273769684e-41	-6.93575	5.51573843591912e-26	-11.7086	1.56394961150237e-14	-6.50662	1.60396836278336e-21	-8.61665	4.48501424602485e-27	-6.37361	1.50906212225977e-11	-8.76285	2.82210551977813e-20	-5.77999	8.7010662622718e-12	-8.59593	2.35542533494218e-23
WBGene00001753	-5.36382	2.40540294392936e-09	-6.15523	1.5596454753824e-10	-3.79737	1.70714075798036e-06	-5.31822	1.02657020331298e-09	-3.07284	1.36525109494623e-05	-3.72577	1.11247860339173e-07	-4.10614	4.45221951902625e-07	-4.07679	4.18445196696383e-07	-3.91354	1.45575130638211e-05	-2.57311	0.00618758
WBGene00001755	-4.82527	7.06050539519272e-35	-4.81261	1.43254337393862e-34	-3.75764	2.56127352312964e-14	-4.74226	3.69598213694874e-22	-3.66623	1.66045000743192e-35	-4.96228	3.27870682286276e-63	-4.07728	3.63903600799991e-15	-6.11134	7.1628645594906e-33	-3.60314	5.90124388527461e-09	-4.98939	2.10812052157778e-16
WBGene00001758	-10.1769	1.61389070657221e-38	-8.8685	2.55480393327117e-35	-6.22996	1.37072022701601e-24	-6.8114	4.39988805782335e-26	-5.62427	2.80463322497137e-48	-6.28313	4.40676303681289e-58	-5.87264	1.99018898265558e-23	-5.02465	5.90051857902185e-18	-5.42124	3.1446717569064e-16	-2.85663	3.04802255184558e-05
WBGene00001760	-4.07399	0.00133014	NA	NA	NA	NA	NA	NA	NA	NA	NA	NA	NA	NA	NA	NA	NA	NA	NA	NA
WBGene00001761	-8.04347	1.65432808291318e-73	-8.83926	1.1554119230642e-66	-6.09685	1.52534926275968e-30	-6.92111	3.55378566715004e-36	-6.08842	3.80349757077016e-97	-7.0464	8.92621276237408e-120	-6.69028	2.27406914350006e-26	-8.36177	8.06790545769849e-40	-6.98174	1.17126491478508e-26	-7.64542	2.62099545894264e-31
WBGene00001762	-8.70189	2.22649289551098e-06	-9.28831	2.3814647215916e-06	NA	NA	NA	NA	-7.46182	0.000608396	-6.35432	0.0038267	NA	NA	NA	NA	NA	NA	NA	NA
WBGene00001764	-5.75839	3.64032396346136e-29	-5.63637	1.99918275510459e-27	-4.45923	3.28822041084479e-10	-4.67522	6.37530899286276e-11	-4.35263	2.28406359913795e-14	-5.75638	9.09689273398558e-22	-4.41164	1.53843041677588e-09	-6.26774	1.90125339315309e-17	-5.015	3.30947090344394e-07	-5.35123	4.50309456262135e-08
WBGene00001767	-4.94656	2.44681123091827e-08	-9.815	2.16292928796638e-08	-5.11047	0.000343108	-4.32415	0.00249872	NA	NA	NA	NA	-6.95628	3.12793736368021e-19	-6.14421	1.1260880779834e-24	-8.43315	1.9012860370582e-15	-5.20436	9.84341866967712e-12
WBGene00001769	-5.16574	4.33287069383372e-06	-4.43807	0.000104935	NA	NA	-3.85585	0.000258519	NA	NA	-6.76811	9.41432231031843e-05	NA	NA	-4.15525	3.31904363789684e-06	NA	NA	NA	NA
WBGene00001773	-6.9515	1.757193476541e-09	-4.83899	2.51488609663367e-07	NA	NA	NA	NA	-4.32208	0.000138887	-5.03834	1.30925299999079e-05	-5.43609	1.99321060746486e-05	-5.66541	4.31877774340647e-06	-3.44703	0.00502105	-4.05914	0.000735569
WBGene00001778	-5.02892	9.9068385651056e-05	-4.39577	0.000825159	-6.00147	0.00891603	NA	NA	NA	NA	NA	NA	NA	NA	NA	NA	NA	NA	NA	NA
WBGene00001783	-7.83278	4.32775910556454e-15	-4.42685	2.55868941073618e-07	-3.15619	0.000962158	NA	NA	-2.95696	0.00271733	-2.75928	0.00497864	-5.55631	0.0037403	NA	NA	-5.70321	3.46612310230566e-06	-3.34626	0.00923755
WBGene00001784	-6.03071	0.00668644	NA	NA	NA	NA	NA	NA	NA	NA	NA	NA	-2.27999	5.11013417478706e-05	-3.06141	1.73226143655476e-08	-4.13616	2.88057960193807e-09	-2.68551	0.000165186
WBGene00001787	-5.00534	0.0073018	NA	NA	NA	NA	NA	NA	NA	NA	NA	NA	-2.28672	0.000857045	-1.98104	0.00358573	-2.34856	0.00340231	NA	NA
WBGene00001788	-5.88713	1.91487165879114e-25	-6.80283	7.07512378000417e-24	-5.1587	3.22676502319571e-10	-5.18804	5.04554208631826e-10	-4.12884	6.38539708289109e-06	-4.39298	1.26134281774186e-06	NA	NA	NA	NA	NA	NA	NA	NA
WBGene00001790	-6.08184	1.61426482045652e-26	-5.74543	1.46324072596143e-23	-4.79315	3.8394393751458e-20	-3.8659	1.8649685686224e-13	-3.82587	3.55502242819446e-22	-4.40074	8.43227672234091e-29	-2.87482	4.04868701532695e-11	-4.53102	7.04302331467099e-26	-3.07882	9.60713930977276e-08	-3.93883	5.45723392033645e-12
WBGene00001794	3.14122	4.12594406288777e-25	-1.99332	2.35230898407373e-10	3.88306	2.56097029237682e-24	NA	NA	3.6401	2.3736930412097e-34	-1.95059	3.0329475886078e-10	4.17424	8.79055722081571e-64	-1.66081	9.23941216869468e-11	4.07119	1.77382275429617e-16	NA	NA
WBGene00001817	-1.96022	2.0805583139571e-05	-2.23218	1.19357492989407e-06	NA	NA	-1.59898	0.00114265	-1.60869	2.76702581329685e-06	-1.80908	1.05216863209587e-07	-1.64633	6.55019421633432e-06	NA	NA	NA	NA	NA	NA
WBGene00001820	2.45621	6.18089421961837e-16	3.8989	3.67113756358231e-39	NA	NA	1.75588	0.00163553	NA	NA	2.31138	1.86498465207091e-06	NA	NA	3.75928	1.63534113664693e-20	NA	NA	2.67079	4.75270283027773e-09
WBGene00001821	4.22293	5.7097038036174e-11	6.58208	9.26958279173387e-26	NA	NA	2.82446	4.1527244950611e-12	NA	NA	NA	NA	1.80591	0.000249692	3.19554	6.20429164481088e-12	NA	NA	2.31507	0.000102464
WBGene00001828	4.09365	1.1033320533524e-15	6.30041	2.76497524644876e-36	NA	NA	2.7294	1.4482662915341e-07	NA	NA	NA	NA	2.57775	6.81071565571699e-08	NA	NA	NA	NA	NA	NA
WBGene00001830	-1.8161	9.6583438874006e-10	NA	NA	-2.09018	1.82891229527456e-08	NA	NA	-2.12657	2.71915584657498e-06	NA	NA	-2.63934	0.000133721	NA	NA	NA	NA	NA	NA
WBGene00001834	1.56053	8.43278622451901e-09	NA	NA	NA	NA	NA	NA	NA	NA	NA	NA	NA	NA	NA	NA	NA	NA	NA	NA
WBGene00001843	-5.2673	2.14095944434369e-42	-4.24759	2.73600156182086e-28	-3.87924	1.07552416335698e-14	-2.23039	2.05605774719293e-05	-3.39445	5.45153244304794e-15	-2.2455	4.65524639648371e-07	-3.24353	1.55300854025258e-19	-2.49453	4.02125392244806e-12	-3.43464	1.19843675703175e-13	NA	NA
WBGene00001855	-1.67234	0.00561448	-2.73261	2.27138644792955e-06	NA	NA	-3.23377	4.45555616718871e-08	NA	NA	-3.61983	6.50917322184905e-07	NA	NA	-3.60916	6.52631769778753e-09	NA	NA	-2.31619	0.00254932
WBGene00001857	1.79487	0.00941073	NA	NA	NA	NA	NA	NA	NA	NA	NA	NA	NA	NA	NA	NA	NA	NA	NA	NA
WBGene00001858	7.21474	4.19751095549811e-19	8.1503	3.61883185424508e-24	4.95858	4.82941636857193e-18	5.45602	1.293946192326e-21	2.58765	0.000179567	2.77636	5.25072519917646e-05	3.49468	1.9499623159341e-15	3.08673	2.72231211677818e-12	2.43001	0.000270593	3.29982	2.94204749808407e-07
WBGene00001860	-2.49234	4.71923830159199e-12	NA	NA	-1.93295	6.63662080033005e-07	NA	NA	-1.74915	4.60267083185214e-05	NA	NA	NA	NA	NA	NA	NA	NA	NA	NA
WBGene00001864	-3.50457	0.00765861	-3.92591	0.00645547	NA	NA	NA	NA	NA	NA	NA	NA	NA	NA	NA	NA	NA	NA	NA	NA
WBGene00001867	-1.64384	0.00101125	NA	NA	NA	NA	NA	NA	NA	NA	NA	NA	-1.83363	6.36375124613494e-05	NA	NA	NA	NA	NA	NA
WBGene00001898	2.63246	3.8217000989107e-12	2.0928	6.2302925287329e-08	1.69701	0.000130056	NA	NA	1.94291	0.000186886	1.514	0.00457629	2.60399	5.60664863984048e-11	1.86779	4.03834683864041e-06	3.5598	1.11671037679726e-11	2.47177	4.47966031441421e-06
WBGene00001901	4.47134	4.93006967392433e-06	NA	NA	NA	NA	NA	NA	NA	NA	NA	NA	NA	NA	NA	NA	NA	NA	NA	NA
WBGene00001923	2.72492	0.00129093	2.83446	0.000798927	2.74586	0.000109678	NA	NA	1.98513	0.00974208	NA	NA	NA	NA	NA	NA	NA	NA	NA	NA
WBGene00001928	3.38193	0.00193027	5.19881	6.40564553943082e-07	NA	NA	3.46568	0.00022506	NA	NA	2.78785	0.000201604	NA	NA	NA	NA	NA	NA	NA	NA
WBGene00001948	6.42478	1.35211534098117e-105	NA	NA	4.08152	5.38658039540438e-12	-2.92439	2.83857079163274e-06	5.79057	8.70721582054385e-102	NA	NA	8.14708	5.05146260381178e-32	NA	NA	6.02444	4.59296225684331e-23	NA	NA
WBGene00001950	-1.84104	0.00574882	1.81091	0.00618747	-1.859	0.00133342	2.425	1.08606364878497e-05	NA	NA	2.26619	0.000288444	NA	NA	4.43679	5.06534328180025e-50	NA	NA	3.96552	5.37409133530224e-13
WBGene00001951	8.31298	1.47190997948884e-05	NA	NA	5.1959	3.48861196497315e-05	NA	NA	NA	NA	-3.25222	0.00662349	4.99945	3.71231972911345e-07	NA	NA	NA	NA	NA	NA
WBGene00001960	2.19129	0.00101993	8.55247	1.04145379962807e-45	NA	NA	6.34866	4.02079942686111e-45	NA	NA	5.32423	8.39886228510159e-66	2.05114	5.94948386944691e-07	6.5228	1.39913627622704e-66	NA	NA	4.18447	5.99038112405127e-13
WBGene00001971	1.84924	0.00163212	2.78729	7.71457545289571e-07	NA	NA	1.84519	0.00944164	NA	NA	1.85223	0.000813485	1.76973	0.00263876	1.95137	0.000743227	NA	NA	2.30399	0.000338771
WBGene00001973	-2.70555	5.501948768554e-09	-2.68563	1.11708992500588e-08	-2.5383	3.97534266940611e-06	-3.09301	3.0369813788694e-08	-3.11736	1.70022707157272e-05	-2.80799	9.38317220034851e-05	NA	NA	-2.53202	0.00283008	NA	NA	-3.62891	0.00398952
WBGene00001980	1.82452	8.01304766410507e-10	1.69237	1.59967663116204e-08	NA	NA	1.6088	1.56076085005268e-05	NA	NA	1.5237	7.56789560701096e-10	NA	NA	1.75051	5.69942363795446e-10	NA	NA	2.26831	5.81552776493579e-09
WBGene00001981	2.53665	8.06710364291629e-05	-2.61207	7.33777752022881e-05	NA	NA	-5.03153	3.58502819298888e-11	1.87354	0.000365204	-3.04237	2.24199794392985e-08	2.22229	0.000193435	NA	NA	NA	NA	-3.96186	0.001269
WBGene00001986	8.88021	1.89324890142611e-06	NA	NA	7.47349	1.05536467654622e-20	NA	NA	6.25517	7.91161063798111e-20	3.54604	9.58926257226516e-07	5.98588	4.43717604894909e-33	4.95767	4.83333536018977e-23	3.27948	0.000703326	3.85331	4.36160789303042e-05
WBGene00001987	4.94927	3.74217520900008e-10	NA	NA	6.48185	6.58482438722592e-20	3.37663	1.12148202532859e-05	6.73523	1.18010851277128e-30	4.27867	1.52058582151211e-12	6.33748	6.10909132267058e-51	4.29334	8.77482224636745e-24	4.88329	2.07897711091439e-21	3.7173	7.71547327984622e-13
WBGene00001989	-3.51543	0.00130465	-4.28609	0.000249772	NA	NA	NA	NA	NA	NA	NA	NA	2.25161	0.00410983	4.4979	5.93974007565672e-10	NA	NA	4.28711	1.11450197097263e-16
WBGene00001993	-5.33024	1.89074970757438e-24	-5.73494	1.09268440421423e-27	-4.27681	9.9183887703814e-20	-4.44512	4.71035669540564e-21	-3.78196	2.69821620058957e-37	-5.37199	2.67837529791123e-71	-4.06375	2.96589310324515e-29	-6.09746	2.13068410081051e-63	-4.14092	8.84516411554984e-17	-5.79685	1.17888811914314e-31
WBGene00002000	1.5474	0.000402418	1.70165	8.85344943922204e-05	NA	NA	NA	NA	NA	NA	1.62535	3.61464364553681e-07	NA	NA	2.07164	3.13970876941456e-10	NA	NA	2.01122	9.26053027595511e-06
WBGene00002011	6.27043	7.04479981807743e-19	NA	NA	7.95166	7.81544922301125e-48	2.57461	2.9516603891568e-05	7.19107	3.34387984578804e-56	1.69325	0.000836963	6.42038	5.74980980303114e-108	NA	NA	3.81637	8.09408491047383e-13	NA	NA
WBGene00002016	-2.37486	0.00212696	NA	NA	-4.51683	1.29262123922241e-08	NA	NA	-3.10504	8.18513279940689e-07	NA	NA	NA	NA	-3.38276	0.000294406	3.24823	7.28827572883876e-11	NA	NA
WBGene00002018	-3.34208	3.15884528135165e-06	NA	NA	-5.71696	0.000479193	NA	NA	-3.66072	2.25386844700657e-14	NA	NA	NA	NA	-2.87394	0.00119944	2.6924	2.84741047735276e-08	NA	NA
WBGene00002023	2.51165	3.47387429712884e-05	NA	NA	3.19393	8.07632947542506e-10	NA	NA	1.94659	6.0240755051997e-05	-3.07888	1.19224150623723e-10	NA	NA	-3.56556	9.34335593098131e-10	NA	NA	-2.24822	0.000754876
WBGene00002026	-2.57886	0.00985163	NA	NA	-4.65766	6.32637580478658e-09	NA	NA	-3.54417	1.97800307075582e-07	-1.82765	0.00826237	NA	NA	-3.57571	4.79375096729625e-07	5.27914	2.76664731321025e-16	NA	NA
WBGene00002030	6.38576	6.45208178504831e-25	NA	NA	2.36082	9.34908605612805e-07	NA	NA	2.89078	6.6318663235923e-17	NA	NA	3.38231	2.11519684709378e-13	1.83547	0.000139416	2.5555	5.23576707249148e-07	1.53244	0.00450428
WBGene00002034	-2.06077	6.59289696851139e-07	-1.74661	4.07311765456086e-05	-1.90051	0.00573559	-1.84448	0.00849769	NA	NA	-1.93187	0.00155443	NA	NA	-2.22842	0.000480433	NA	NA	-2.4836	0.00721182
WBGene00002037	-2.83788	1.11652786306847e-06	NA	NA	NA	NA	1.83865	3.22632947480211e-05	NA	NA	NA	NA	NA	NA	NA	NA	NA	NA	NA	NA
WBGene00002041	-4.92472	0.000139272	-5.42228	5.58119946893989e-05	-6.5646	1.19229193798226e-10	-4.55272	3.1923934152286e-07	-6.08118	5.00682783048636e-17	-5.90349	2.5378042111092e-17	-5.45787	1.86594773511576e-14	-6.74059	3.4063613398366e-21	-4.68904	4.20701445974862e-13	-6.37252	4.27315209144753e-21
WBGene00002043	-2.23418	1.44185385644565e-10	-3.78048	2.40309339056052e-28	-3.09733	1.95289581667774e-14	-3.07543	3.77638468431782e-14	-3.02204	1.37392823513429e-21	-3.53244	4.28092885403527e-29	-3.9367	1.57210984743487e-24	-3.85572	8.05428221159481e-24	-4.45142	5.77483436225405e-16	-3.64804	4.16037384418775e-11
WBGene00002044	1.57601	3.87812695124916e-08	NA	NA	NA	NA	NA	NA	NA	NA	NA	NA	NA	NA	NA	NA	NA	NA	NA	NA
WBGene00002051	3.88613	1.45797442987874e-08	6.08028	4.30065487513662e-20	2.29508	3.01768064433043e-08	4.16021	8.33534294203667e-26	NA	NA	NA	NA	2.04695	0.000108297	1.91878	0.000280348	NA	NA	NA	NA
WBGene00002054	-3.96055	3.7324183934178e-05	-5.61504	8.80115933184822e-08	-2.56349	0.00193561	-6.62714	3.20226376853217e-14	-2.88928	8.71840935384847e-21	-7.06568	2.60198963323665e-93	-4.30359	2.82868146927585e-41	-7.9634	2.15169570203018e-132	-5.42633	3.72844778989303e-12	-7.51219	1.45182762088324e-22
WBGene00002057	-5.97919	0.000377429	-5.49429	0.00197293	NA	NA	-4.61847	0.0084435	-2.42081	0.000274037	-4.89437	3.82540523238793e-12	-4.25655	1.08707202267816e-11	-7.24862	2.05475412285522e-30	-5.41624	2.01928826324481e-17	-7.49519	3.10815437076879e-31
WBGene00002062	1.80778	3.20502883867363e-09	NA	NA	1.97332	5.99539117401178e-08	NA	NA	1.92868	3.81188871618811e-09	NA	NA	1.88835	2.1938213686438e-13	NA	NA	1.85117	0.000106971	NA	NA
WBGene00002064	-3.1756	4.66719160166424e-06	NA	NA	-2.31599	0.000215664	NA	NA	-1.83617	2.3461882747523e-08	NA	NA	NA	NA	-1.615	9.92888553926493e-06	-1.90732	0.000222411	-2.13588	2.5367460835432e-05
WBGene00002067	-5.75275	0.000515141	-8.25985	9.91255643288088e-05	-3.15034	0.00299652	-7.07109	9.35936533156424e-07	-3.17178	1.25481072272176e-15	-7.52161	5.6874857795831e-46	-4.09998	2.70563552081623e-24	-7.61516	1.81212824730653e-76	-4.99126	2.35867151873533e-23	-7.49011	6.46138846498613e-50
WBGene00002069	7.38468	1.00401329434185e-29	NA	NA	6.30419	1.69684320631297e-39	NA	NA	5.23691	6.67862866117902e-42	NA	NA	5.53734	8.18156272878635e-20	NA	NA	5.02781	1.10178716100633e-13	NA	NA
WBGene00002081	-1.90662	1.66908303087857e-06	NA	NA	-2.23876	6.12643735708542e-08	NA	NA	-1.81848	1.60626082877474e-07	NA	NA	-1.65616	0.00176256	NA	NA	NA	NA	NA	NA
WBGene00002085	5.52239	2.24459417937973e-17	8.57966	3.56123502012662e-41	NA	NA	4.59899	1.71186932756573e-21	NA	NA	3.51763	1.36179818856276e-10	NA	NA	5.93554	2.50293487282937e-52	NA	NA	3.56933	0.000106526
WBGene00002086	5.4963	0.00515539	8.94336	1.21174537896977e-06	NA	NA	5.69933	3.49061628416026e-09	NA	NA	7.28793	8.97495770233412e-09	NA	NA	6.06443	1.69586994845814e-08	NA	NA	4.17098	0.00779967
WBGene00002123	7.23945	4.23773421337254e-39	3.15444	1.39872053468915e-07	8.15086	1.03854079221293e-71	3.46791	5.39916430959676e-13	5.68404	3.98169448532303e-101	1.81898	1.14257471722642e-10	5.82549	1.17436529574971e-70	3.00955	1.80998046791314e-19	4.28298	1.07157798208141e-10	2.73526	7.06703537613208e-05
WBGene00002129	2.61257	1.38317381194584e-10	1.84935	1.12261928163727e-05	2.58041	2.51786199333529e-10	1.97426	2.69825967432902e-06	2.30179	5.21158617649167e-20	NA	NA	2.35086	2.81006695591248e-15	1.86378	5.42662082666588e-10	2.45533	1.51649467905232e-09	NA	NA
WBGene00002134	2.34783	1.20707738952081e-09	4.64877	4.86229466394088e-36	NA	NA	2.79601	4.0834578555877e-11	NA	NA	NA	NA	1.62815	0.00346666	2.32379	1.33685181531073e-05	NA	NA	2.09534	3.76354362220664e-05
WBGene00002135	2.07205	2.99959050891104e-07	4.29549	4.74073699728918e-29	NA	NA	2.67023	1.95416364176776e-12	NA	NA	NA	NA	NA	NA	2.34222	0.000102195	NA	NA	1.92393	0.000351535
WBGene00002136	-1.94442	0.00326257	-2.42891	0.000219101	NA	NA	NA	NA	NA	NA	NA	NA	NA	NA	-2.01819	0.00165659	NA	NA	NA	NA
WBGene00002137	-6.49143	1.87476640060901e-16	-7.50063	1.52327852048285e-17	-4.3842	6.39002543670815e-10	-6.51876	1.40399083416727e-19	-4.88232	4.88457664793639e-35	-7.3494	2.06283606440299e-73	-5.38673	2.22335802567982e-35	-8.67359	3.85113688080017e-87	-6.30635	6.71807784563182e-21	-7.9713	1.13920686895497e-32
WBGene00002138	-5.3577	2.21808953972017e-14	-7.42517	4.2133353298231e-20	-3.98175	1.80475835923496e-08	-6.39371	2.27523491876779e-19	-4.34256	3.74845783118661e-24	-6.57351	1.22470885290952e-52	-4.98336	2.61571772473712e-48	-7.78834	2.14861077801903e-113	-5.86124	2.6746569552865e-18	-7.02233	5.70431571055231e-26
WBGene00002139	-7.50559	2.03559164404494e-19	-7.64778	3.20192510802941e-16	-5.39986	1.19384251275528e-12	-8.17821	1.19013313051385e-20	-5.13867	2.88506804974457e-48	-7.7213	3.31224250740592e-88	-5.84837	2.52323720823345e-52	-8.86031	8.23591379719382e-107	-6.16825	4.26920675604531e-16	-8.09189	1.41931092285005e-26
WBGene00002163	-3.06123	2.7267385976133e-06	-5.5411	3.50258126516584e-14	-2.76558	0.00026658	-3.01882	8.01799813527726e-05	-3.00027	7.44915442764171e-09	-2.37331	3.90402410459896e-06	NA	NA	-1.93888	0.00237885	NA	NA	NA	NA
WBGene00002173	-7.41941	2.00449284705074e-20	-7.24983	3.43987111916433e-18	-5.63215	4.78526832693829e-15	-6.01835	1.6116671281568e-16	-5.45501	1.13438790939746e-22	-5.58018	9.15838022138457e-24	-3.70034	2.22724523205825e-07	-4.11647	5.3034847574821e-09	-2.82493	0.000116944	-2.37785	0.00138142
WBGene00002174	-3.61558	0.00012982	-3.18512	0.000944986	NA	NA	-5.33126	0.000911124	-3.29714	6.28152384151208e-26	-6.87457	4.31420924971741e-92	-3.99657	1.1793845525485e-46	-7.53734	1.20766686467165e-152	-4.50047	3.84577628916715e-16	-6.43166	6.37280324992166e-32
WBGene00002176	1.8204	0.000269528	NA	NA	3.06541	1.70141234101903e-10	NA	NA	2.38663	2.38650664003944e-06	1.61043	0.00224948	3.17663	6.73853835268871e-13	3.36903	1.58390726248548e-14	2.37795	5.18465568233369e-07	3.0881	2.28158938787552e-11
WBGene00002179	5.47403	1.01686987400928e-28	NA	NA	5.56964	1.65271381092061e-29	NA	NA	4.70315	1.72335555391658e-36	NA	NA	5.54618	1.84151397655765e-23	2.53739	1.23697505845517e-05	4.33593	5.33460778909e-09	NA	NA
WBGene00002181	3.05838	2.67874436321859e-11	2.47727	1.19052568641654e-07	2.00875	3.2606944994448e-07	NA	NA	2.24473	1.7851087373434e-14	NA	NA	2.44361	1.09071068529954e-18	NA	NA	2.38629	6.86161347731924e-07	1.88505	0.000119241
WBGene00002184	3.55926	1.16208234854413e-07	3.38334	5.81362029467121e-07	4.22202	2.10493392150053e-21	3.36893	9.99024506787211e-14	2.77276	5.39245929657586e-13	2.53692	6.32418547808472e-11	2.62459	4.66037956520478e-10	2.55594	1.20222614943869e-09	2.47662	7.61640521090109e-07	2.57247	2.3312720372415e-07
WBGene00002189	-2.092	0.00116289	-3.20639	9.87219857154239e-07	NA	NA	-2.51601	8.46385301047831e-05	NA	NA	-2.14745	1.40529082237304e-07	NA	NA	-2.02063	2.34908128739572e-11	NA	NA	NA	NA
WBGene00002190	1.51909	0.00038073	NA	NA	2.27029	1.05499228812747e-07	NA	NA	2.05271	9.27566002860569e-14	NA	NA	1.51777	3.61023296101252e-06	NA	NA	NA	NA	NA	NA
WBGene00002195	-5.17179	0.00199641	-4.86263	0.00692115	NA	NA	NA	NA	NA	NA	NA	NA	NA	NA	-5.46501	1.39113887593501e-05	NA	NA	NA	NA
WBGene00002217	-4.85891	3.91832759197575e-42	-7.83013	4.59425799432212e-91	-2.57424	4.31445025133838e-10	-5.78206	3.46050402197663e-45	-1.67438	0.00146259	-5.05505	5.2378667513951e-25	NA	NA	-2.61194	0.00018694	NA	NA	NA	NA
WBGene00002219	2.05838	3.9471408886456e-07	2.81348	1.38862079725813e-12	1.9245	0.000302886	2.05876	0.0001107	NA	NA	1.61893	0.000220016	NA	NA	NA	NA	NA	NA	NA	NA
WBGene00002220	-1.93261	2.55076030824691e-06	NA	NA	-1.78496	0.000352845	NA	NA	NA	NA	NA	NA	NA	NA	NA	NA	NA	NA	NA	NA
WBGene00002223	-2.47475	1.17307907823812e-11	NA	NA	-2.09875	1.42972799537047e-06	NA	NA	-2.20573	8.26695136187632e-05	NA	NA	NA	NA	NA	NA	NA	NA	NA	NA
WBGene00002226	1.57995	0.00102819	NA	NA	NA	NA	NA	NA	NA	NA	NA	NA	NA	NA	NA	NA	NA	NA	NA	NA
WBGene00002230	2.57747	2.91859859608391e-14	NA	NA	2.4453	1.3889947449242e-08	NA	NA	1.89895	7.02907853790449e-08	NA	NA	2.72868	5.33605992299591e-23	2.14477	1.30416879177804e-14	2.72544	8.47414052588389e-11	2.57717	8.78594770301333e-10
WBGene00002233	-2.99273	2.11103267011971e-14	NA	NA	-2.48723	7.48308600199677e-10	NA	NA	-2.63787	4.12901346295539e-22	NA	NA	NA	NA	NA	NA	NA	NA	NA	NA
WBGene00002234	-7.68019	0.000126722	-8.26057	9.93665481407274e-05	-4.24357	2.01236111309765e-06	-8.18744	7.94363099083022e-07	-3.65413	3.36950552980941e-11	-6.26419	1.02538015746338e-21	-4.77373	1.03036455196201e-40	-8.15678	2.43776667200682e-77	-5.22857	2.65368693922712e-16	-7.1258	1.29152175816082e-27
WBGene00002240	-1.84886	1.70931470135415e-06	-2.06806	1.09769892338707e-07	NA	NA	NA	NA	NA	NA	NA	NA	NA	NA	NA	NA	NA	NA	NA	NA
WBGene00002248	-3.68182	3.77149592847611e-07	-3.13574	2.1152014258717e-05	-2.20711	0.00167251	-2.74365	6.79531018110514e-05	-2.529	2.75615084135142e-06	-3.84132	2.4617728877863e-13	-2.3889	0.00779742	-3.86305	5.41138307786878e-06	NA	NA	-2.79216	0.00159488
WBGene00002250	1.651	1.39553861938081e-06	NA	NA	NA	NA	NA	NA	NA	NA	NA	NA	NA	NA	NA	NA	NA	NA	NA	NA
WBGene00002254	3.34499	3.11853511216714e-09	NA	NA	3.64052	6.6103282327263e-13	NA	NA	5.04788	4.69191813539547e-17	1.76543	0.0081821	6.59224	4.00445042866611e-37	3.36093	3.62940227578706e-10	4.01966	9.72913400282978e-10	NA	NA
WBGene00002255	-2.96154	1.13406914488445e-05	-2.84029	2.91150723621199e-05	-2.06601	0.00048544	-3.17754	2.42106274533274e-08	NA	NA	-2.13997	1.21342775338497e-11	NA	NA	NA	NA	NA	NA	NA	NA
WBGene00002257	-4.5652	1.94747965211312e-12	-2.00753	0.00262979	-3.83788	3.64081977308875e-11	-2.31442	0.000113149	-2.81014	3.00845949418231e-13	-2.00716	2.11170719561968e-07	-3.05083	1.37872404817502e-08	-3.56299	1.50647919835179e-11	-4.52025	1.34470515988153e-08	-3.26599	5.61072394386384e-05
WBGene00002258	-3.36483	0.00890176	-4.77232	0.000499587	-4.55258	8.13120263971616e-05	-4.81505	5.05735354883698e-05	-2.82243	0.000302254	-3.4315	9.59749895791801e-06	-3.98461	8.72108847171131e-16	-4.69077	4.76813667041241e-22	-5.0138	3.9588546106431e-10	-5.54046	3.56246173225442e-12
WBGene00002262	2.25527	1.26330267896795e-07	NA	NA	2.17409	1.50940911428825e-07	NA	NA	2.1538	1.35960656368969e-10	NA	NA	2.42661	1.4627565692809e-15	NA	NA	2.25208	1.20910052946015e-05	NA	NA
WBGene00002264	1.7049	0.000454912	NA	NA	2.48784	2.54581392574151e-05	NA	NA	2.13802	1.46207381869147e-07	NA	NA	NA	NA	NA	NA	NA	NA	NA	NA
WBGene00002275	2.46643	5.16027667735129e-17	2.43566	1.48410726928868e-16	1.83388	4.48717993506311e-06	1.60969	8.2949224078071e-05	NA	NA	1.54594	1.27120308464422e-10	NA	NA	NA	NA	NA	NA	NA	NA
WBGene00002280	9.76685	6.89092489872408e-16	NA	NA	9.20814	7.27796780535099e-118	NA	NA	7.51807	2.46423937413463e-147	NA	NA	8.20656	7.8348842816304e-69	NA	NA	6.82251	5.16588019634842e-37	NA	NA
WBGene00002282	2.03767	0.000172799	2.28031	2.23958574475915e-05	NA	NA	NA	NA	NA	NA	NA	NA	NA	NA	1.74692	0.000177773	NA	NA	1.64216	0.00566271
WBGene00002295	-2.53989	9.41691285089927e-16	NA	NA	NA	NA	NA	NA	NA	NA	NA	NA	NA	NA	NA	NA	NA	NA	NA	NA
WBGene00002299	-6.09035	3.06062784320655e-16	NA	NA	-3.87082	4.82691922103091e-09	NA	NA	-4.66677	4.28753483804278e-22	NA	NA	-4.13104	2.92506656956498e-10	NA	NA	-3.44981	3.63744749031799e-06	NA	NA
WBGene00002335	1.68704	1.13667825597513e-10	NA	NA	1.62072	2.11902431812493e-05	NA	NA	NA	NA	NA	NA	NA	NA	NA	NA	NA	NA	NA	NA
WBGene00002363	2.01823	1.52982832706506e-09	2.06304	6.79253816072929e-10	2.12249	3.18824783577452e-06	1.54997	0.00118386	1.84067	1.99975320110506e-08	NA	NA	NA	NA	NA	NA	NA	NA	NA	NA
WBGene00002497	8.26265	1.25653454966726e-76	NA	NA	4.72823	4.44580303252835e-23	NA	NA	4.36132	1.35625366866215e-18	NA	NA	5.64044	1.48543093791398e-14	NA	NA	4.59484	3.59057217889644e-08	NA	NA
WBGene00002583	-2.32977	2.37312794152831e-07	NA	NA	NA	NA	NA	NA	-1.64738	0.00072721	NA	NA	NA	NA	NA	NA	NA	NA	NA	NA
WBGene00002601	7.28462	2.97372091865494e-55	NA	NA	3.84814	2.26661624998359e-16	NA	NA	3.62587	8.02252151398507e-27	NA	NA	3.09215	3.74458621245749e-13	NA	NA	2.80826	0.000190697	NA	NA
WBGene00002632	-2.68987	1.63655121287874e-13	NA	NA	-2.7352	1.33392685149577e-09	NA	NA	-2.24134	1.32429822764765e-18	NA	NA	-2.62222	2.2552613998377e-14	NA	NA	-2.02696	1.47464788574267e-05	NA	NA
WBGene00002637	-1.67239	6.08569369205334e-06	NA	NA	NA	NA	NA	NA	NA	NA	NA	NA	NA	NA	NA	NA	NA	NA	NA	NA
WBGene00002850	-3.12432	7.8497878270299e-16	-2.57742	5.63361384956471e-11	-2.1868	4.21592014858756e-07	-2.3681	4.11354518666096e-08	-2.47822	6.9022785629375e-07	-2.64453	1.09528304860847e-07	-2.30029	0.00362796	-2.61233	0.00074307	NA	NA	NA	NA
WBGene00002881	6.43372	4.32653089995543e-19	NA	NA	7.35567	5.5864788859099e-30	NA	NA	6.05708	1.33589827844038e-35	NA	NA	6.87504	2.10922457215266e-43	NA	NA	5.84962	8.94018438002815e-20	NA	NA
WBGene00002889	-1.84923	4.38755043688571e-09	NA	NA	NA	NA	NA	NA	NA	NA	NA	NA	NA	NA	NA	NA	NA	NA	NA	NA
WBGene00002891	-2.02058	1.02637386232273e-09	-1.92343	7.91045993900919e-09	-1.5914	2.79362912211096e-05	NA	NA	-1.76334	6.91630347345734e-11	-1.58563	6.31671286100799e-09	-1.92785	1.20853289693029e-06	-1.9771	5.2913681811119e-07	-2.20026	0.000115798	-1.65077	0.00497737
WBGene00002915	-2.00509	0.00150969	NA	NA	NA	NA	NA	NA	NA	NA	NA	NA	NA	NA	NA	NA	NA	NA	NA	NA
WBGene00002974	7.47663	2.35534400253063e-08	5.03797	0.000346248	7.17488	4.57301166453755e-20	4.98285	8.91524226746711e-10	5.74817	1.94007031435604e-24	4.09387	1.31908504615367e-12	9.35358	3.11554337822904e-44	7.39848	4.52476321419014e-28	5.97634	2.16704737516908e-11	4.52439	6.80189905275703e-07
WBGene00002975	7.87559	2.89891776714636e-22	2.55326	0.0064156	7.93289	6.25275932842373e-60	2.81821	1.184607155274e-07	6.67281	1.70454421823809e-76	NA	NA	8.15433	1.14965750429969e-55	1.51192	0.00991614	6.2796	1.35612160347171e-21	NA	NA
WBGene00002976	5.61473	0.000373823	NA	NA	2.74616	0.00759983	NA	NA	6.30649	3.76427873209049e-16	NA	NA	8.25291	3.90630058267364e-32	NA	NA	5.45341	5.76803902337278e-11	NA	NA
WBGene00002977	8.77495	1.77093017675556e-45	2.83527	4.36905136456229e-05	7.90607	1.13579782694155e-70	2.0257	5.62231652930451e-05	6.49199	1.37086572456784e-80	NA	NA	7.01656	4.78935288793607e-116	1.57299	1.56176990343435e-06	5.41517	6.07981623040234e-28	1.82339	0.00060634
WBGene00002978	4.93514	2.05807580194306e-37	NA	NA	7.66514	7.4303413029413e-73	2.52425	2.26900153290019e-08	6.78048	3.15131504994743e-96	2.11912	5.92883381677145e-10	7.30674	3.13552144615375e-99	2.69829	2.87688142265759e-14	5.91476	1.12732624328601e-33	2.07777	5.99329267697755e-05
WBGene00002983	3.73236	3.91929378904617e-07	NA	NA	2.8713	2.96192671531339e-06	NA	NA	2.91904	3.48198365060541e-13	NA	NA	2.79778	0.000133897	NA	NA	NA	NA	NA	NA
WBGene00002987	6.92883	0.000131694	8.80053	6.46527959372755e-07	3.80923	1.47378255757097e-09	6.49772	2.70693331850741e-27	NA	NA	3.07834	6.01590355684347e-05	3.08058	1.60440219979936e-11	5.45394	4.56626973258422e-35	2.21521	6.29630375406241e-07	4.93917	7.23035067454318e-32
WBGene00002989	3.16531	1.16165927499159e-06	4.03704	2.78534154635889e-10	3.34028	4.63508606168034e-12	4.42904	1.13822208421663e-20	1.8423	0.00380696	2.67673	1.18644516919369e-05	3.63625	2.37756507035467e-26	4.7776	2.83578951010644e-45	2.60316	1.40117532599278e-10	3.79385	9.30815865443318e-22
WBGene00002990	4.6666	5.45210878266023e-19	4.3312	2.3788151268644e-16	2.83583	3.12157366138619e-08	1.85497	0.000640865	3.40931	3.35797049239067e-10	1.99682	0.000465631	3.99048	1.00093504020022e-24	2.14203	9.45546283384513e-08	2.95731	2.10069534140131e-07	1.79087	0.00286205
WBGene00002996	2.1156	6.27317373570041e-08	1.70327	2.08387501638413e-05	2.20745	1.91768956514004e-07	1.51006	0.000737037	1.93985	9.27176637524466e-09	1.5845	4.22684266356221e-06	1.60225	1.30992800733554e-06	NA	NA	1.64601	0.000577591	NA	NA
WBGene00003000	4.49456	5.10337251108517e-07	8.21061	5.34892111383123e-22	3.16507	3.73412458038302e-09	6.47775	3.41535886283607e-37	NA	NA	2.58554	0.000214157	2.42957	8.58120237769436e-05	4.71305	7.66867684010413e-16	2.56054	3.49065735737155e-08	4.6355	2.25747753998091e-25
WBGene00003001	-1.88068	1.89821550747176e-06	-2.0405	2.13992371506156e-07	-1.95347	1.20299883127325e-06	-1.71707	2.92613024614418e-05	-1.54883	0.000161504	NA	NA	-1.85283	5.84494679415688e-06	NA	NA	NA	NA	NA	NA
WBGene00003006	2.57946	2.33177045947143e-11	NA	NA	1.78501	1.97713479298664e-05	NA	NA	NA	NA	NA	NA	NA	NA	NA	NA	NA	NA	NA	NA
WBGene00003007	2.15615	5.10183787324042e-05	-1.8247	0.00425825	NA	NA	-2.16313	8.69126726387343e-05	NA	NA	-2.28598	5.91560458272338e-09	NA	NA	-2.2512	4.08600433639504e-08	NA	NA	-1.56147	0.0017022
WBGene00003010	-1.74957	0.000706807	NA	NA	NA	NA	NA	NA	NA	NA	NA	NA	NA	NA	NA	NA	NA	NA	NA	NA
WBGene00003011	-2.05948	2.12199599542128e-06	NA	NA	-1.96787	2.18555091839165e-05	NA	NA	-1.89753	5.36166849306598e-05	NA	NA	-2.03074	0.00436918	NA	NA	NA	NA	NA	NA
WBGene00003020	-1.83412	7.2082913720967e-07	NA	NA	-2.16035	1.8607573197069e-06	NA	NA	-1.938	6.06394127274695e-07	NA	NA	-2.18658	0.0016952	NA	NA	NA	NA	NA	NA
WBGene00003024	4.36397	1.00941631128179e-37	NA	NA	4.48296	2.08695939074499e-30	NA	NA	4.01	2.23338386086485e-27	NA	NA	5.38788	2.06398496279056e-62	2.82996	8.20913327906851e-18	3.45085	6.23385917544072e-09	2.26489	0.000240433
WBGene00003025	2.42713	1.1626182005793e-12	1.62954	3.93217885390487e-06	2.30806	2.11951517140786e-08	NA	NA	2.15952	4.29866475481474e-12	NA	NA	2.32127	2.48541478763335e-13	NA	NA	1.91919	0.000131014	NA	NA
WBGene00003034	-2.56054	4.92860209886124e-11	NA	NA	-2.48114	3.41281172409339e-09	NA	NA	-1.94591	4.25507050557572e-06	NA	NA	-1.94078	0.00239494	NA	NA	NA	NA	NA	NA
WBGene00003043	1.76628	0.000766385	NA	NA	2.9628	1.74371172521218e-10	NA	NA	2.4298	4.44269148673676e-11	NA	NA	NA	NA	NA	NA	NA	NA	NA	NA
WBGene00003046	1.93338	0.00290885	1.77679	0.00686589	1.77099	0.000914251	1.87533	0.000454608	2.48016	4.10668913112387e-14	2.47615	5.19033310952898e-14	2.45385	2.33167225025871e-11	2.68865	1.32289208460378e-13	NA	NA	2.33819	8.65439867812213e-07
WBGene00003059	-2.16544	8.03400738893705e-05	-2.13684	0.000115836	-1.69121	0.000232093	-2.23006	8.48094935371426e-07	-2.33576	0.000242386	-2.68018	1.99163755480313e-05	-1.57963	0.00149545	-1.9077	7.47093062215141e-05	NA	NA	-1.99653	6.41316310362492e-05
WBGene00003060	-2.16665	4.68160444948432e-07	NA	NA	NA	NA	NA	NA	NA	NA	NA	NA	NA	NA	NA	NA	NA	NA	NA	NA
WBGene00003071	-1.97897	5.49127481582265e-07	NA	NA	NA	NA	NA	NA	NA	NA	NA	NA	NA	NA	NA	NA	NA	NA	NA	NA
WBGene00003073	-1.79089	1.1134564584847e-06	NA	NA	NA	NA	NA	NA	-1.64767	0.00103261	-1.85146	0.000186491	-1.78033	0.000889634	-1.87555	0.000395217	NA	NA	-1.8549	0.000995933
WBGene00003074	-2.63101	1.46154439678938e-06	-2.18291	9.34101745430017e-05	-2.92554	5.93622022540167e-08	-1.69507	0.00305993	-2.84134	8.77764179040335e-07	-2.64187	5.22674176085673e-06	-2.9677	1.80921181684896e-05	-2.63316	0.000138117	NA	NA	-2.75659	0.000866966
WBGene00003100	5.06189	0.000458079	NA	NA	6.75961	1.59000651384282e-10	NA	NA	6.86781	1.06097667136506e-07	NA	NA	4.83957	5.20908123687468e-07	NA	NA	4.3439	0.00102864	NA	NA
WBGene00003102	5.34215	8.76170558573304e-39	1.67596	0.00029798	4.703	3.41793651703971e-24	NA	NA	4.70172	8.52729840897759e-32	2.33674	2.81813458416937e-08	5.80226	6.11486069434811e-31	4.06122	1.267548404547e-15	4.22561	1.52009138053372e-13	3.2494	2.29078197690384e-08
WBGene00003104	-6.6443	6.69859697889479e-20	-5.57537	3.73339696095395e-15	-3.90298	4.32756847528711e-08	-3.18159	6.40549009069296e-06	NA	NA	NA	NA	NA	NA	NA	NA	NA	NA	NA	NA
WBGene00003111	1.80695	1.50808164124716e-08	1.93608	1.17979253709236e-09	NA	NA	1.69444	0.000123037	NA	NA	1.96017	1.48358788204667e-09	NA	NA	2.21563	4.80871593280717e-10	NA	NA	2.59854	8.12019129211896e-10
WBGene00003119	2.49425	3.7525158367658e-14	NA	NA	1.9441	8.95952024443982e-06	NA	NA	NA	NA	NA	NA	NA	NA	-1.72659	3.91071654044893e-05	NA	NA	NA	NA
WBGene00003134	1.52485	2.22719962304465e-05	1.58205	1.05683983731869e-05	NA	NA	NA	NA	NA	NA	NA	NA	NA	NA	NA	NA	NA	NA	NA	NA
WBGene00003150	1.82957	1.34375789613626e-08	1.81904	1.81053704039218e-08	1.69815	5.0138918477175e-06	1.56957	3.28458487682173e-05	1.51548	2.84479931522391e-08	NA	NA	NA	NA	NA	NA	1.51633	0.000502983	NA	NA
WBGene00003151	1.76273	0.000490508	NA	NA	NA	NA	NA	NA	NA	NA	NA	NA	2.16541	0.00910948	NA	NA	NA	NA	NA	NA
WBGene00003156	1.85298	8.54383144379302e-08	1.69545	1.22694813304889e-06	NA	NA	NA	NA	NA	NA	NA	NA	NA	NA	NA	NA	NA	NA	NA	NA
WBGene00003160	-1.6709	2.10104646264755e-05	NA	NA	-1.824	4.74738182966781e-05	NA	NA	NA	NA	NA	NA	NA	NA	NA	NA	NA	NA	NA	NA
WBGene00003163	-2.72668	5.34803963097931e-08	-4.92198	4.59838311702981e-18	-2.44654	5.19149526260126e-05	-4.79744	5.14549274642065e-13	NA	NA	-2.7817	1.69177080054497e-06	NA	NA	-2.44401	2.56618201343065e-07	NA	NA	NA	NA
WBGene00003165	-4.9314	8.14894657645063e-15	-6.33729	4.20071339994182e-13	-4.02802	4.34176274351743e-05	-5.07413	1.68297615712395e-06	-2.45271	0.00623363	-4.15948	2.79876381113175e-06	NA	NA	NA	NA	NA	NA	NA	NA
WBGene00003166	6.79218	2.7977319578253e-06	NA	NA	6.91052	2.9366354593752e-20	2.50605	0.00483613	6.77703	2.08496024982129e-29	2.86046	1.20520301249483e-05	7.001	6.6530492241281e-33	4.68753	3.46317712487008e-15	4.75177	7.6464281640801e-10	2.99171	0.000200522
WBGene00003168	4.23236	1.08332823717081e-06	NA	NA	3.49604	0.000423563	NA	NA	3.64983	3.69905355211356e-07	NA	NA	3.88842	2.43328028299748e-11	NA	NA	3.18939	0.00137798	NA	NA
WBGene00003170	3.66234	1.05246552949245e-16	4.23066	5.01086608675083e-22	3.01494	1.66743957974262e-08	4.60427	6.36761733904038e-19	1.60803	0.00444048	3.18122	1.76502259531024e-09	3.1473	8.92587772576404e-14	5.28125	1.03310068556625e-37	2.35985	0.00335214	4.12371	3.96400209884873e-08
WBGene00003184	-1.54369	0.00272986	NA	NA	NA	NA	NA	NA	NA	NA	NA	NA	NA	NA	-2.8596	0.000727927	3.32314	5.13577093426917e-05	NA	NA
WBGene00003210	-1.66063	2.39708678914813e-05	NA	NA	NA	NA	NA	NA	-1.79243	7.29623117939531e-05	NA	NA	-1.99462	0.00955267	NA	NA	NA	NA	NA	NA
WBGene00003219	-2.22453	1.73537460190134e-09	-1.80436	1.86337884214204e-06	-1.93415	0.000168853	NA	NA	-1.59487	9.96177392673803e-05	NA	NA	-1.85479	0.000180081	NA	NA	-1.84922	0.00573817	NA	NA
WBGene00003224	1.90992	5.9589619551549e-12	1.98088	9.9872127436787e-13	NA	NA	NA	NA	NA	NA	NA	NA	NA	NA	NA	NA	NA	NA	NA	NA
WBGene00003231	-1.67404	0.000141331	-2.72158	1.9823079609864e-10	NA	NA	-2.04879	0.000254287	NA	NA	NA	NA	NA	NA	-1.74934	0.00584542	NA	NA	NA	NA
WBGene00003233	-7.429	6.79559251678142e-23	-7.51964	3.01465328284792e-18	-5.21129	2.49402852876797e-12	-7.8818	2.31440077449993e-14	-5.96199	5.42371773993894e-20	-7.57165	5.07483610177361e-23	-4.32354	1.94419590277612e-10	-5.1135	1.72128537689996e-14	NA	NA	NA	NA
WBGene00003238	3.9089	7.84349347771967e-38	NA	NA	3.31763	4.91443027257224e-19	NA	NA	2.7068	7.54580895499114e-27	NA	NA	1.79708	1.61128712259496e-07	NA	NA	1.53359	0.00144095	NA	NA
WBGene00003239	1.52767	3.81813745828655e-07	1.55268	2.5608069499731e-07	NA	NA	NA	NA	NA	NA	NA	NA	NA	NA	NA	NA	NA	NA	NA	NA
WBGene00003242	2.2183	1.19572218229799e-05	-5.49322	2.55900716904872e-30	3.35341	2.54623120837651e-10	-4.52358	4.29489076125141e-18	3.01402	9.87155632634257e-18	-4.84583	1.79888002388497e-44	3.24121	7.80616728572263e-36	-4.07678	3.06363761091842e-56	4.59326	1.75738387947778e-29	-1.70311	7.96298405779224e-05
WBGene00003245	3.37886	1.07194710330929e-13	2.56953	3.40836916225863e-08	NA	NA	NA	NA	NA	NA	NA	NA	NA	NA	NA	NA	NA	NA	1.9587	0.000635546
WBGene00003246	3.25031	9.07406831826467e-24	NA	NA	2.47039	3.61714929467748e-11	NA	NA	1.92586	2.39931574529863e-10	NA	NA	1.98688	1.91809651084411e-07	NA	NA	NA	NA	NA	NA
WBGene00003279	3.32016	0.000335404	2.55815	0.00854049	3.51758	0.0047497	NA	NA	2.99577	0.00360722	3.13398	0.00206082	4.94162	1.95527690307991e-09	3.62425	1.66440199988732e-05	4.69259	8.83798338717116e-10	2.93367	0.000283167
WBGene00003314	5.05126	0.000138641	NA	NA	7.03737	1.18662670311386e-17	NA	NA	5.87728	3.1786621921053e-16	NA	NA	4.98809	8.19428291025513e-21	NA	NA	4.04509	2.56042384610384e-11	NA	NA
WBGene00003367	-2.248	1.5059474302006e-08	NA	NA	-1.95309	2.61956646820164e-06	NA	NA	-2.39809	7.12576634486457e-07	NA	NA	-2.25062	0.00492261	NA	NA	NA	NA	NA	NA
WBGene00003370	5.59504	5.27142556235105e-13	NA	NA	7.79896	1.21084445924389e-65	NA	NA	7.10298	3.74387840254673e-96	NA	NA	7.95462	2.40729161076251e-88	NA	NA	5.96771	2.18894564082151e-30	NA	NA
WBGene00003371	5.6977	1.43875194574501e-21	NA	NA	8.1704	3.44272797231598e-73	1.9517	0.000105266	7.56845	5.03346474314541e-66	NA	NA	7.9871	7.89709151768683e-126	NA	NA	6.0951	8.53393643167106e-36	NA	NA
WBGene00003375	8.33321	2.44187688527155e-70	2.96185	3.88019340481232e-09	8.54874	6.29858751776313e-71	2.82235	3.5389531179861e-08	6.65521	3.17186286046494e-66	NA	NA	7.11971	1.99022243906242e-70	NA	NA	4.97251	1.80820664611354e-18	NA	NA
WBGene00003378	-2.22188	1.22446694323806e-09	-2.02925	4.01688538767553e-08	-1.68383	0.000148294	-2.13406	9.67846218743913e-07	NA	NA	-2.02225	1.22722343180283e-09	NA	NA	-2.0572	1.09750257591289e-07	NA	NA	-1.54795	0.00168661
WBGene00003387	-4.35021	1.70324583672169e-13	-3.68933	6.69683166266522e-10	-3.94821	1.50841206116843e-07	-3.74247	8.03959074979701e-07	-3.06945	1.29759503151662e-06	-2.58288	2.6116414979401e-05	NA	NA	NA	NA	NA	NA	NA	NA
WBGene00003388	-3.42799	3.20105023325819e-08	-4.10965	5.07835520896446e-11	-3.54709	3.456759245128e-12	-4.76259	3.74463000590255e-19	-3.28644	4.40612288633266e-17	-3.85375	9.81889636215597e-23	NA	NA	-2.31482	9.74861953193728e-08	NA	NA	NA	NA
WBGene00003389	-2.3473	1.18087708175664e-11	NA	NA	-1.87643	4.37219505432053e-05	NA	NA	-1.79882	0.00110665	NA	NA	NA	NA	NA	NA	NA	NA	NA	NA
WBGene00003393	-1.93018	3.13317379567448e-07	NA	NA	-1.70724	8.46249963664222e-05	NA	NA	-1.617	0.00104394	NA	NA	NA	NA	NA	NA	NA	NA	NA	NA
WBGene00003394	1.58374	3.27128314257783e-05	NA	NA	NA	NA	NA	NA	NA	NA	NA	NA	NA	NA	NA	NA	NA	NA	NA	NA
WBGene00003395	2.6794	8.03523615049216e-08	-1.54535	0.00369872	3.33715	9.1550477459446e-10	NA	NA	3.72661	1.71797905034055e-14	-1.81547	0.000535501	4.10378	1.00464580192879e-11	NA	NA	3.46007	8.99130229563418e-10	NA	NA
WBGene00003400	2.58687	3.73198704650972e-08	2.63005	2.35163089798318e-08	2.92433	1.17457754692999e-08	2.1349	6.31862356971707e-05	2.25971	1.01892480394206e-15	NA	NA	1.51511	7.51826618378195e-08	NA	NA	1.71954	0.000191424	NA	NA
WBGene00003404	3.65248	1.84267643591707e-08	NA	NA	5.32923	9.49625107225324e-30	2.01977	0.00011739	5.41478	7.78939444540387e-53	2.77736	3.49925703022313e-14	5.39168	5.11435330099024e-18	3.94423	4.35132909029131e-10	4.60482	4.28391319333464e-08	2.98622	0.000643831
WBGene00003409	-7.58758	1.85783625739592e-47	-9.03008	2.92630607652194e-40	-5.12996	9.24675296233488e-20	-8.89171	2.59989896294837e-36	-4.36721	3.54812706989902e-23	-8.02148	2.14918229962139e-59	-4.73776	3.23145667328353e-29	-8.27325	1.53939898436542e-74	-4.36454	7.11746963321342e-12	-7.0145	4.64414474810411e-28
WBGene00003410	-5.29668	2.78594426554332e-35	-6.92659	5.67517478619736e-58	-4.92213	8.69231409780476e-47	-7.16178	3.50501731058453e-88	-4.74468	5.44081338981989e-71	-7.38055	9.93471261012124e-148	-4.42443	2.63257273253832e-47	-6.84795	3.1213818054035e-106	-4.39963	9.59633143587214e-23	-5.90231	4.0313730942292e-39
WBGene00003412	1.50467	0.00209271	1.71847	0.00039301	2.47995	2.54315978643284e-07	2.71406	1.5213051136259e-08	2.9025	4.6495617329829e-09	2.6018	2.10209746087098e-07	3.34234	3.50512666004113e-23	3.49404	1.75218116113577e-25	3.0533	5.34284891083305e-07	2.7255	8.88413272334463e-06
WBGene00003421	-2.23836	6.99842056429036e-06	-2.02139	7.05862007425727e-05	-1.84386	0.00202344	-1.79696	0.00308143	-2.54403	6.8789463125681e-06	-2.33833	2.84378707834833e-05	NA	NA	-2.1664	0.00512636	NA	NA	NA	NA
WBGene00003423	-1.65673	0.00166839	-1.51643	0.00489119	-2.32842	0.00732921	-2.63898	0.00238087	NA	NA	NA	NA	NA	NA	NA	NA	NA	NA	1.54432	0.004676
WBGene00003429	-8.03136	1.6168513037991e-06	-7.28191	8.85856786232354e-05	-6.79113	0.000415813	-5.61673	0.000828733	-7.38703	0.000325877	-5.29065	0.00243295	-6.10981	0.00363396	-4.9373	0.0035682	NA	NA	NA	NA
WBGene00003433	-8.15118	0.00166129	NA	NA	NA	NA	NA	NA	NA	NA	NA	NA	NA	NA	NA	NA	NA	NA	NA	NA
WBGene00003434	-8.39903	1.4638989271345e-05	-7.73329	0.000259518	NA	NA	NA	NA	NA	NA	NA	NA	NA	NA	NA	NA	NA	NA	-5.32773	0.00314893
WBGene00003472	-3.21762	3.91866921154769e-16	-2.02771	6.84633907767286e-07	-2.32506	4.02799348251061e-06	NA	NA	-2.42766	3.42236330881832e-07	-1.64266	0.000863292	-2.4294	0.00195144	NA	NA	NA	NA	NA	NA
WBGene00003495	7.18429	1.9231304533707e-07	NA	NA	9.7482	1.16785188286824e-92	2.43129	3.47670296317133e-06	7.90358	5.33306605244234e-133	NA	NA	8.84543	4.36698223858624e-121	NA	NA	7.05848	4.47178378232353e-33	NA	NA
WBGene00003497	-1.73725	0.00187482	NA	NA	NA	NA	2.35263	2.16647849334473e-08	NA	NA	NA	NA	2.31379	5.51264050076756e-05	1.58214	0.00766861	NA	NA	NA	NA
WBGene00003507	-2.47343	0.000192085	-3.83918	9.36636967407599e-09	-2.66073	9.86442371724287e-06	-3.79844	5.80286893058808e-10	-3.13445	1.40276467842421e-08	-4.69992	1.3196664097324e-16	-3.17663	1.28486728546383e-11	-4.22249	7.80479407039614e-20	-1.92688	0.00553356	-3.09788	4.26869143966906e-06
WBGene00003514	-5.47538	2.15787128512287e-09	-5.95623	5.21730592624997e-08	NA	NA	-6.10152	7.6166888217157e-05	NA	NA	-2.84312	5.79540033380832e-05	1.92007	0.0036654	-2.92324	7.69290154641006e-06	NA	NA	NA	NA
WBGene00003515	5.38607	0.000170015	NA	NA	7.50448	2.76332687445473e-55	NA	NA	5.98208	2.40969393688194e-37	-1.56018	0.00268394	6.38312	1.60364209278589e-17	NA	NA	6.2829	1.88431240233865e-12	NA	NA
WBGene00003516	2.01383	1.23581322372047e-08	2.46365	1.76052744087e-12	3.11099	6.38578881108467e-14	2.40533	1.57039342871998e-08	2.08745	1.11330208858852e-08	1.66416	8.2660041713531e-06	2.77658	5.55217800528097e-13	2.32958	1.89863933292089e-09	2.01295	0.000147555	2.05236	9.58178684119278e-05
WBGene00003518	-2.74506	2.34089562945763e-17	-2.44329	1.02358785911243e-13	-2.76076	4.56796771379564e-08	-2.74175	6.97976785329445e-08	-3.06888	9.9222759674371e-21	-4.69853	2.39818836265206e-45	-4.78272	2.20623814864149e-36	-5.42786	2.36440519836723e-47	-3.97897	6.69786371484545e-15	-3.49025	7.72973452211804e-12
WBGene00003520	-4.9363	1.5625864911559e-08	-4.75332	1.81658633965435e-07	NA	NA	-7.7282	3.25397368043654e-06	NA	NA	-6.35634	4.37737038292911e-09	NA	NA	-6.17911	1.7385790058971e-14	2.26393	0.0015612	-3.46747	0.000157032
WBGene00003526	-8.00435	6.84251985544403e-08	-8.75515	3.20799170248453e-08	-4.49956	2.58917013564892e-09	-7.86109	8.58832340542812e-14	-1.8094	0.00251543	-5.40843	1.71445818784895e-14	NA	NA	NA	NA	NA	NA	NA	NA
WBGene00003546	3.35081	2.25380476020188e-09	-2.10574	0.00690506	5.15521	1.09232742497901e-18	NA	NA	4.29662	1.88683486196317e-28	-1.50683	0.00224086	5.90254	3.85316217536254e-17	NA	NA	5.2154	1.19816844398904e-18	NA	NA
WBGene00003547	-6.41598	2.86396220606233e-07	-5.50916	9.842337673788e-06	-6.20809	3.91383342903018e-08	-5.78309	1.03128100299385e-07	-5.24366	5.60583294248302e-13	-4.33299	2.85809876207977e-11	-5.15985	1.20153969351277e-14	-6.10256	2.91479601441149e-20	-3.09378	1.60274475404466e-07	-5.06446	6.84462090169065e-15
WBGene00003548	3.83686	3.54863748946178e-07	NA	NA	4.01494	1.93684671065808e-07	NA	NA	4.97777	4.08846515128168e-08	2.63999	0.00729045	2.65127	0.000766561	NA	NA	NA	NA	NA	NA
WBGene00003550	-5.56901	4.0368813673996e-07	NA	NA	NA	NA	NA	NA	NA	NA	NA	NA	-4.16552	0.00427493	-5.96212	0.000191044	NA	NA	NA	NA
WBGene00003555	4.05639	1.09464264609094e-37	NA	NA	4.74221	1.15639108662751e-22	NA	NA	4.74529	5.94561177676491e-40	NA	NA	5.41011	2.34909432127709e-67	NA	NA	5.70693	4.13000475322495e-37	NA	NA
WBGene00003559	2.1402	9.43073425141652e-09	3.73462	4.06285474239516e-25	2.4952	4.60495238343638e-09	2.64293	5.23817878833272e-10	2.31675	6.2929342604082e-16	1.92682	3.61379089639308e-11	1.82294	6.07365553834161e-10	NA	NA	1.67792	0.0012866	NA	NA
WBGene00003566	-3.59061	1.08293846904668e-13	-4.30663	3.33683438267906e-18	-1.76885	0.00452825	-2.59157	1.80329970399767e-05	NA	NA	NA	NA	3.0234	3.2177635076416e-08	NA	NA	2.27395	0.000224094	NA	NA
WBGene00003567	4.08543	3.31097062666572e-06	3.07551	0.000844069	5.69644	9.65139358727964e-14	3.81182	1.97908917856728e-06	4.02319	9.69303011510838e-15	1.99244	0.000309816	3.85669	1.79646271922791e-11	2.4653	3.00996746860328e-05	3.14242	7.85475279686829e-07	1.93496	0.00385095
WBGene00003568	-2.21783	7.95981655973669e-10	NA	NA	-2.46099	2.25575181069953e-09	NA	NA	-1.57243	1.4725687504227e-09	NA	NA	NA	NA	NA	NA	NA	NA	NA	NA
WBGene00003572	-2.72246	0.00208944	-3.34219	0.000301501	NA	NA	NA	NA	-2.96882	0.00402529	-4.57682	1.63559910080761e-05	-2.29531	0.00445011	-5.15804	7.47275424092477e-10	-2.81487	9.06114867704691e-05	-7.25112	2.11355361232826e-17
WBGene00003574	-7.91733	1.75041007194824e-05	-8.50446	1.65341669292386e-05	-5.98888	0.00801742	-7.37062	0.00159623	-7.53464	0.000370993	-6.44595	0.00258251	NA	NA	NA	NA	NA	NA	NA	NA
WBGene00003577	-4.06104	4.41394294761462e-16	-2.10142	5.52928644051592e-05	-3.09899	6.10583771829792e-09	NA	NA	-2.52058	5.55969365625757e-13	NA	NA	-3.17951	8.93490327057753e-32	-1.52673	2.17856377767855e-08	-2.80516	8.20824577161563e-10	NA	NA
WBGene00003578	4.13423	7.35446701621094e-17	NA	NA	5.81066	1.10538764142509e-44	NA	NA	4.47766	9.60894692003698e-34	NA	NA	4.64501	7.96831588680539e-37	NA	NA	3.33995	1.9961045659268e-15	1.6761	0.000158645
WBGene00003585	-2.41134	5.65552595027744e-05	-1.91111	0.00200752	NA	NA	NA	NA	-3.29156	1.89181957873545e-13	-2.88017	3.88089359554928e-11	-3.84092	4.91834911827917e-17	-3.50077	1.12282348430254e-15	-3.58494	1.11206571191682e-08	-2.65271	2.02179034963467e-05
WBGene00003587	-2.87156	0.000266997	NA	NA	-2.77855	0.000128003	-2.04465	0.00746232	-1.96824	1.48396519444641e-07	NA	NA	-2.26672	2.76870345073324e-05	-2.0209	0.000179952	-2.94057	6.2483866747695e-06	NA	NA
WBGene00003594	1.7437	1.54679589724165e-09	NA	NA	1.55717	0.000931018	NA	NA	NA	NA	NA	NA	NA	NA	NA	NA	NA	NA	NA	NA
WBGene00003596	-1.91182	3.27184958334984e-08	-1.5436	1.26287400339416e-05	-1.72721	5.12703079682949e-05	NA	NA	-1.80565	0.000165206	-2.07665	1.14288940031572e-05	-1.89584	0.000664834	-1.9951	0.000288478	NA	NA	-1.85621	0.00152763
WBGene00003597	8.07861	2.71023567209892e-26	NA	NA	8.05156	7.11415226834101e-74	NA	NA	7.17259	4.22123663783877e-61	NA	NA	7.68358	1.60232460852353e-43	NA	NA	5.7398	5.53482979027334e-20	NA	NA
WBGene00003601	-1.65774	0.000191552	-2.00543	4.6264154072075e-06	-2.77197	2.73586635140862e-07	-2.84896	1.41448672439583e-07	-2.52179	1.85577602550107e-14	-1.68781	4.08190068300258e-07	-3.93175	1.12335931688977e-07	NA	NA	-2.44137	0.00903516	NA	NA
WBGene00003602	2.56593	4.89097455815108e-05	NA	NA	2.12666	2.8885951619029e-05	NA	NA	NA	NA	NA	NA	NA	NA	-2.34144	4.24770762224015e-07	NA	NA	NA	NA
WBGene00003604	-6.8969	1.47487065542214e-32	-3.76675	1.27636482529208e-14	-3.86273	2.79122943756341e-12	-2.56934	2.52081167578246e-06	-2.77312	1.64112316400164e-05	-2.63789	3.80302716554356e-05	-2.16424	7.0571224295541e-05	-1.74231	0.00102071	NA	NA	NA	NA
WBGene00003607	-5.654	3.19002704046687e-19	-7.11054	1.36363043759984e-24	-5.79609	1.01480744356769e-19	-7.74882	5.30021773285135e-27	-4.90317	1.01066526584452e-25	-7.11495	2.98376045931881e-46	-5.39279	3.16433189477792e-55	-8.35704	1.70605746468017e-107	-5.61763	6.37167374645402e-30	-7.46691	2.92247814971953e-49
WBGene00003610	-3.53981	5.44199434058721e-08	-1.94737	0.00430993	-2.77656	4.96992052713287e-07	NA	NA	NA	NA	NA	NA	NA	NA	NA	NA	NA	NA	NA	NA
WBGene00003611	-3.64535	1.71014648123218e-23	-4.65789	1.99743920537519e-35	-2.07145	7.48811342977383e-05	-2.44966	2.4054318743725e-06	NA	NA	NA	NA	NA	NA	NA	NA	2.19592	2.18032911510897e-05	NA	NA
WBGene00003612	-1.59851	5.64611524008381e-05	-2.62149	1.54136201314362e-11	NA	NA	-1.82679	6.45620754191186e-05	NA	NA	-1.85327	2.59515345819088e-08	NA	NA	-2.20736	1.07938855033088e-08	NA	NA	-1.54978	0.0040971
WBGene00003613	-5.06743	7.27449050143463e-09	-4.18287	2.31165555275105e-06	-3.7636	3.6023445266266e-10	-2.95049	1.08233523174952e-06	-3.06704	1.16755607593059e-07	-3.02574	1.62756679259639e-07	-2.20558	9.04107323678377e-07	-2.86959	5.25471054840196e-11	-2.21176	1.30316857745691e-05	-2.0519	4.92202750252649e-05
WBGene00003615	-6.49164	1.17205723594647e-11	-8.69659	5.8468222834238e-07	-5.28947	6.79015218116893e-10	-6.15479	1.22598026601399e-10	-5.94347	7.1851226734922e-13	-5.2989	9.59701197033066e-12	-7.11508	0.00337865	-7.46249	0.00152708	-5.65029	1.10406749241729e-11	-6.00827	8.1430808351997e-13
WBGene00003617	-3.04859	0.00658205	NA	NA	-3.1401	0.00265815	NA	NA	-1.91103	0.000626379	-1.87558	0.000725555	-1.79165	0.000151671	-2.57054	1.59556160885798e-08	NA	NA	-1.96251	0.000495567
WBGene00003620	-5.0571	2.54302887550285e-20	NA	NA	-3.51805	2.04248663167334e-10	NA	NA	-2.08291	1.73976002260177e-06	NA	NA	-1.94502	5.59191967512492e-11	NA	NA	NA	NA	NA	NA
WBGene00003621	-2.54787	2.7744725092464e-13	-2.35807	2.14821997075482e-11	-1.94427	4.78343702368152e-07	-1.63041	3.82423141413026e-05	-1.71658	1.68317643904696e-08	-1.9457	1.21989098800505e-10	-2.12213	2.02610520618058e-14	-2.19577	1.08355449473001e-15	-1.96231	1.29456264039775e-05	-1.74747	0.000110003
WBGene00003624	-6.38051	8.16991221316569e-37	-5.38142	1.25424837524606e-26	-4.24953	2.50903552555225e-13	-3.69221	3.17720358637229e-10	-3.66967	7.78728156750775e-18	-3.24715	2.77729174112069e-14	-3.58395	1.10774392900422e-13	-3.92735	1.56252425004603e-16	-3.92972	3.51154011228824e-09	-2.97458	1.03456731507451e-05
WBGene00003625	-3.11661	1.1516925468584e-06	-3.94655	8.06678393511747e-10	NA	NA	NA	NA	NA	NA	NA	NA	-1.96862	1.00486009243046e-08	-1.7894	1.79654779093937e-07	-2.30792	4.74270784420459e-09	NA	NA
WBGene00003627	-3.34923	3.90965796237937e-17	-3.50236	1.78866851691748e-18	-2.47829	3.61712581992596e-07	-2.63838	6.25010340630802e-08	-1.90082	1.48754676877099e-05	-2.70832	2.64886410212882e-10	-1.96895	1.00568082863206e-07	-2.87925	1.2459493495166e-15	NA	NA	-2.13189	5.42915265629374e-07
WBGene00003632	-3.7065	4.07265885355624e-18	-4.44236	1.99655123070085e-22	-1.8871	0.000523213	-2.954	3.52277455770192e-08	NA	NA	-2.9303	5.9434914598441e-10	-1.59699	1.02346596568868e-06	-2.81115	6.21313072889781e-19	-1.76684	0.000368263	-1.95279	6.03647980221032e-05
WBGene00003635	-4.19008	4.1715437826833e-35	-2.859	4.79526984878811e-17	-3.23601	9.18258076313144e-14	-2.30636	2.07336450491846e-07	-2.24573	5.60025367777581e-13	-2.40031	1.0846412357825e-14	-2.32974	1.05700044921845e-13	-1.95114	4.0821165201209e-10	-1.80042	6.61956464945402e-05	NA	NA
WBGene00003643	-6.97831	1.40897240438927e-61	-7.43678	6.51196809714827e-50	-6.41535	2.91997928069427e-25	-6.17082	1.0643250298948e-23	-4.97569	4.7900955818082e-17	-6.08358	1.81693783096212e-23	-6.10822	1.23114515736643e-22	-6.77062	9.93395149845846e-29	-5.76197	5.31115907870208e-17	-5.68995	3.22027697895224e-17
WBGene00003644	-4.19974	0.000413977	-6.24973	6.76678912460084e-05	-5.10163	3.06863644275821e-06	-9.42881	2.52719694521749e-07	-4.42292	2.26731339113674e-10	-6.57986	1.62201933097766e-15	-4.26205	1.70514167033016e-17	-6.15644	7.70362164550551e-30	-3.79203	5.93107527898131e-07	-4.82758	2.36130097488079e-10
WBGene00003645	-5.50417	1.76601903072083e-12	-7.17932	4.53518290604947e-13	-4.23668	3.48166950914686e-08	-7.02743	1.56511622316434e-14	-3.52848	1.30182452895847e-16	-3.65681	6.33475257143831e-18	-3.58203	3.32351831010308e-26	-2.11546	1.14057724114442e-10	-2.64328	9.83988224622179e-07	NA	NA
WBGene00003647	-5.0357	3.64601204592695e-14	-5.85129	1.27273847278174e-18	-4.10859	3.59003138303258e-12	-3.21853	9.83152508094824e-08	-2.73856	1.51359629250127e-22	-3.10739	1.02944713763408e-28	-1.59078	4.28513965117316e-06	-2.74571	1.78647690156243e-16	NA	NA	-1.80082	0.000273799
WBGene00003652	-2.75293	0.00580637	NA	NA	-2.47211	0.0070071	NA	NA	-2.56234	6.46475416582995e-09	NA	NA	-2.81478	3.52254276588432e-19	-1.66556	1.42873033422013e-07	-3.28388	1.69088693930269e-12	NA	NA
WBGene00003653	-3.51767	0.00344681	-3.71177	0.00308878	NA	NA	-3.47291	0.00222945	-2.63344	6.40102631369251e-05	-2.62849	5.17391166542032e-05	-1.69178	0.00368249	NA	NA	-1.5638	0.00309486	NA	NA
WBGene00003654	-1.56239	1.2181837967132e-06	-1.85477	7.33794932564151e-09	NA	NA	-1.55674	6.64815882669764e-05	NA	NA	-1.65451	2.26708566655847e-07	NA	NA	-1.90582	8.46759947478889e-09	-1.81651	0.000343385	-1.69682	0.000814824
WBGene00003655	-2.60249	2.76632289186629e-05	-2.4408	0.000135414	-2.74143	3.42711842795719e-05	-2.80958	2.77924148552007e-05	-3.21524	2.59162820639437e-10	-3.31727	4.63175186174486e-11	-3.29817	9.3074959054818e-10	-4.0113	3.2013181940638e-14	-3.23019	6.11282704576853e-06	-2.71789	0.000153579
WBGene00003656	-2.05553	2.39277441748174e-12	-1.89979	1.56680249473404e-10	NA	NA	NA	NA	NA	NA	NA	NA	NA	NA	NA	NA	NA	NA	NA	NA
WBGene00003657	2.55209	1.49510036519707e-05	1.66233	0.00768473	NA	NA	NA	NA	NA	NA	2.10408	6.56891215457892e-05	2.55238	8.12632898068091e-08	5.4479	1.13511318515966e-33	2.11262	0.000603925	4.54493	1.41581150573739e-15
WBGene00003658	-6.70345	1.63600678026262e-59	-7.06975	1.93399238535103e-60	-5.74804	3.55328928875046e-27	-6.34583	1.27934432937304e-31	-5.30265	1.07948493129612e-43	-5.87921	6.60310353694176e-53	-6.29418	8.15609010799713e-40	-7.3399	6.92295728452189e-54	-6.87632	2.14272275831633e-09	-7.32998	1.33406482777675e-10
WBGene00003659	-3.31754	2.46814417757661e-27	-4.96142	3.52557228659879e-56	-1.76307	0.000428896	-3.65154	1.29580430811748e-14	NA	NA	-4.09083	1.54084893715077e-25	NA	NA	-4.71295	3.3090347176041e-31	NA	NA	-4.11385	3.23167890233266e-20
WBGene00003660	-1.51342	0.000505758	-2.25597	9.83710855629805e-08	NA	NA	-1.66563	0.000472268	NA	NA	NA	NA	-1.68529	0.000716082	-1.83346	0.000179001	-1.75218	0.00694751	NA	NA
WBGene00003669	-6.51309	5.69050721144293e-48	-5.79447	6.09829082111107e-38	-5.44309	3.45376877875495e-26	-5.18134	5.14284208948468e-24	-4.87649	1.2278124204319e-38	-4.81638	3.44584759581057e-39	-5.21975	6.84616807582869e-33	-5.73826	8.24441131628117e-41	-5.90216	1.62913852265154e-17	-5.30934	7.28159894606707e-15
WBGene00003670	-5.32766	2.97148415041913e-11	-7.18202	1.05850389814443e-12	-5.44775	1.00704894571536e-18	-9.55552	3.65170166628281e-15	-5.38142	2.5093084717394e-37	-6.21102	2.06892787168423e-45	-5.80014	1.39582342027499e-42	-8.05422	4.89582090306897e-55	-6.4781	2.63319362843215e-18	-8.02199	6.65063023995486e-19
WBGene00003674	-4.79997	1.5962922203578e-32	-5.53656	1.03873632442833e-35	-3.02611	8.51268611455478e-08	-5.07911	1.20893333753857e-17	-2.38584	4.86346467161356e-09	-3.88264	2.91182621786074e-21	-2.43156	7.67720570364177e-12	-2.65741	2.23344412998603e-14	-1.67137	0.00370556	NA	NA
WBGene00003677	2.53903	9.33169103205476e-07	NA	NA	2.71568	1.77352411593375e-06	NA	NA	1.78417	1.62123706292258e-06	NA	NA	1.57642	0.000503907	NA	NA	1.74403	0.00387992	NA	NA
WBGene00003680	-5.61686	5.39064624878305e-10	-2.64313	0.00187478	-3.84705	1.05690611002422e-06	-2.70074	0.000700558	-5.05426	9.80796186323533e-21	-3.3178	6.01766264691333e-13	-5.47401	3.31264988339558e-26	-4.90722	4.3189857295755e-26	-6.52441	7.76679991816433e-14	-4.36445	5.58755747105114e-08
WBGene00003681	2.58017	3.23662278459313e-09	5.31876	9.45755638730508e-38	1.90493	5.48752968658127e-05	3.69681	8.72141090188895e-17	NA	NA	2.52173	1.88375093182584e-05	2.26561	1.37811234994275e-05	3.8662	9.82266385940475e-15	NA	NA	3.41476	3.58994446577743e-15
WBGene00003682	-3.42752	0.00112384	NA	NA	-2.64945	0.00228421	NA	NA	-3.23791	8.61196375312446e-09	-2.75687	6.16365091786537e-07	-3.57464	1.58322283244795e-05	-4.15073	2.9284001190692e-07	-3.88454	1.52410349529246e-06	-3.14956	9.98408224302564e-05
WBGene00003687	-1.92199	2.78414519474312e-05	NA	NA	NA	NA	NA	NA	-1.50854	0.00125225	NA	NA	NA	NA	-2.10163	2.38708608905876e-06	-2.39891	8.50643439800191e-05	NA	NA
WBGene00003691	-7.25229	1.26045024801428e-27	-9.96939	4.92121815376558e-10	-5.13135	1.89350117102479e-11	-5.01097	7.7282725315735e-11	-5.53355	2.69995453947424e-26	-4.74586	1.55778888534997e-24	-5.7009	4.33829073601581e-16	-5.68626	3.25201188690831e-17	-4.89425	1.35069773904591e-08	-5.26719	7.79339403115123e-10
WBGene00003692	-5.44073	1.68878604860502e-40	-6.14843	2.22226234165207e-40	-4.6779	5.40030372915089e-12	-5.80218	1.23910642008268e-15	-3.08299	3.35119271058129e-08	-4.65157	2.1911359311374e-16	-2.84386	6.33814659804901e-12	-3.12484	7.24569093260109e-15	-2.26843	9.54091413867781e-05	-2.04342	0.00043471
WBGene00003694	-3.96198	1.35643540434374e-17	-3.94719	4.94500722771909e-17	-2.74329	8.12690498677262e-07	-2.63474	2.79235826540984e-06	-2.82406	4.80307659005478e-13	-3.4782	4.03065994521959e-19	-2.71896	1.07579948669762e-19	-3.76178	4.84567845906495e-37	-2.09207	1.65117526280032e-05	-2.14596	8.38859142032051e-06
WBGene00003695	-1.92406	0.000450055	-2.7757	2.17491802827029e-07	NA	NA	-2.19621	2.04347639381507e-06	NA	NA	-2.19651	5.75586723690348e-08	NA	NA	NA	NA	NA	NA	NA	NA
WBGene00003697	-6.28327	3.97701503299889e-08	-5.94816	2.02081517292414e-06	-5.49534	5.29923953238091e-05	-4.69369	0.000336722	-6.29078	6.82001788359093e-08	-4.4015	1.83409963016608e-05	-4.84201	5.60635271652249e-21	-4.94825	1.42608586753388e-25	-4.45204	4.6933511887184e-13	-3.93762	4.21918153480931e-11
WBGene00003698	-6.88958	9.68554124908674e-13	-8.7783	3.49487539518967e-07	-9.83353	1.29179846466069e-08	-8.30787	4.32134662175057e-07	-9.96957	2.09319752223634e-09	-7.8739	4.79256280932369e-10	-7.04841	7.43933706193604e-15	-7.84125	5.4922919754275e-19	-6.56876	1.25714520437517e-12	-9.59635	1.65739630387414e-08
WBGene00003699	-4.51216	1.73875702810814e-08	-4.09783	5.93468038784873e-07	-4.98801	7.49111624781645e-08	-3.36232	0.000303959	-4.33304	1.58300957479025e-15	-3.72544	2.8873024467776e-12	-4.70883	6.47652956441644e-30	-4.54931	7.62550209284803e-31	-4.13462	1.69446072123925e-13	-4.1108	1.31632802913233e-13
WBGene00003704	-2.93455	9.4936106419066e-13	-1.53236	0.000400389	-1.98993	6.2160233201864e-06	NA	NA	NA	NA	NA	NA	-1.50186	1.53328147711391e-05	NA	NA	-2.19962	0.000286988	NA	NA
WBGene00003709	-3.79228	6.22697821590797e-17	-3.93394	4.59295095834109e-18	-1.50684	0.00758659	-2.54968	1.67197500769244e-06	NA	NA	-2.0749	2.45726333150462e-10	NA	NA	NA	NA	NA	NA	NA	NA
WBGene00003717	5.34488	0.0014794	7.35212	5.67216262043776e-06	NA	NA	2.46389	2.45337735683173e-05	NA	NA	NA	NA	NA	NA	NA	NA	NA	NA	NA	NA
WBGene00003719	-1.68794	0.0013645	NA	NA	-2.33004	0.00080804	NA	NA	-1.56546	0.000315826	NA	NA	-2.27553	1.46750739924593e-08	NA	NA	-1.83681	0.000848025	NA	NA
WBGene00003720	-4.84871	9.57986999889414e-32	-5.09123	2.05804153066661e-30	-4.11339	7.42329815766235e-16	-3.44686	8.04069229464931e-12	-3.00018	1.91522158944408e-11	-2.84313	1.38376234572212e-10	-3.30772	5.99860430444185e-11	-3.28246	3.00946367134001e-11	-3.07653	7.45536611769693e-07	-1.966	0.00192462
WBGene00003721	-6.43011	3.02641972244999e-37	-6.48178	1.68022951627261e-32	-4.55274	8.30937040701228e-12	-4.70551	2.76201198262987e-12	-4.05281	1.67388732589842e-21	-4.37921	6.17673358872139e-25	-3.99847	1.34419938572906e-14	-4.62766	9.71942465853389e-20	-4.60024	5.04705538889129e-10	-4.2853	4.53902599351279e-09
WBGene00003722	-4.08038	2.91579082597049e-23	-4.49668	2.82754174038978e-25	-1.91282	0.0012735	-3.56655	7.85344201896432e-10	-1.65935	3.47240525071864e-06	-4.33641	1.29094719773215e-30	NA	NA	-4.03096	1.18713135734088e-28	NA	NA	-3.42918	3.40988664493738e-10
WBGene00003724	-2.76949	0.00124999	-2.93522	0.000876251	-3.2248	0.000131631	-3.32921	9.98772689490804e-05	-2.50297	1.38770768931222e-07	-2.84833	1.5694591395321e-09	-2.66598	5.90062337009047e-09	-3.0921	5.73678168560646e-12	-1.72741	0.00774756	-2.09117	0.000856481
WBGene00003725	-4.82088	9.17316271203973e-25	-6.40276	1.01955208935715e-27	-4.81566	3.5957787238415e-10	-5.36894	1.21053780306076e-11	-3.74429	6.16495025051765e-14	-4.77581	1.67864459799795e-20	-4.32131	1.23576421447975e-23	-3.75567	8.74045277592851e-21	-3.09972	3.08410967086993e-07	-2.74867	5.58961684360812e-06
WBGene00003726	-3.676	2.21853909128789e-06	NA	NA	-2.95378	0.000364821	NA	NA	-2.885	4.5105344545868e-08	-1.56429	0.00434515	-2.24862	1.38032809097245e-10	NA	NA	-1.85161	0.000337834	NA	NA
WBGene00003727	-4.62143	1.55544180209415e-08	NA	NA	-4.91102	2.8895305934957e-13	-2.54527	0.000229631	-3.77776	1.98903567023255e-11	-3.40682	1.41119449985143e-09	-2.73164	6.3216976667685e-08	-2.3123	3.73373975687285e-06	-3.52665	3.8972012624103e-12	-2.17329	2.43935194198269e-05
WBGene00003730	-6.52095	1.48879281868257e-15	-7.51558	2.18396700310185e-15	-5.24121	3.55235213118354e-17	-7.24557	4.10109736238222e-25	-4.82907	1.00188656882384e-14	-7.41927	3.49730321887697e-30	-5.42871	2.72511725673812e-42	-7.91481	3.96039576038717e-82	-5.40986	1.39442789196057e-37	-7.01935	1.9764002036793e-60
WBGene00003732	6.4113	0.00165292	NA	NA	6.16022	6.93071103479363e-34	2.63039	1.35419051960502e-06	5.12723	3.09674888093085e-69	1.74043	2.26660046881806e-08	4.7315	4.09817683259678e-44	1.7273	1.36568361833799e-06	4.24869	2.5449799287298e-18	NA	NA
WBGene00003738	4.48188	2.607933106963e-22	-2.00667	4.53981726115983e-05	4.75106	4.3305957002492e-22	NA	NA	4.41007	1.43875383984335e-29	-2.36442	5.94262852171555e-09	5.21228	1.60750101641323e-38	NA	NA	5.29869	1.53765827741141e-17	NA	NA
WBGene00003740	-5.90975	1.05888818661901e-05	-4.03566	0.000701957	NA	NA	NA	NA	NA	NA	NA	NA	NA	NA	NA	NA	NA	NA	NA	NA
WBGene00003757	-6.94097	1.0856942862097e-08	-9.22879	1.99097579338811e-07	-5.51984	0.000100383	-8.59007	9.99390023761116e-06	-8.46552	7.2195621687593e-06	-7.37465	0.000102759	-6.62364	0.000438545	-8.91888	3.99558216133749e-06	NA	NA	-7.68785	0.000233829
WBGene00003769	-6.11096	5.94006761509016e-33	-5.40512	5.66142960626199e-26	-4.71024	1.76404286002562e-14	-4.36246	1.75464172444984e-12	-4.81516	4.40352499887676e-12	-5.11648	1.79750698978284e-13	-2.63843	0.000673265	-4.44519	2.82956212512219e-09	-3.31687	0.00205807	-3.66894	0.000505162
WBGene00003772	4.70871	8.53024759598155e-19	4.34032	5.24293671106297e-16	3.74058	1.15724174482379e-14	3.76993	8.37531197819883e-15	2.38318	3.26286886705159e-10	2.8483	3.48962893245133e-14	3.86316	4.21818481646275e-10	5.14422	2.43476033389299e-17	3.23529	4.22270748381095e-06	4.44928	6.75268578364962e-11
WBGene00003773	-4.77874	8.85158899253102e-06	NA	NA	-3.34455	0.000114188	-2.48566	0.0055072	-4.51657	2.97082273336259e-19	-3.81875	1.92337923083626e-14	-5.78061	5.39548553745852e-16	-6.34591	2.7319007993948e-19	-5.32172	1.43542927402708e-10	-5.64184	7.80500882388108e-12
WBGene00003776	-3.85431	1.40832643515717e-24	NA	NA	-2.29876	4.96358922638305e-07	NA	NA	-2.10434	6.24423091768113e-11	NA	NA	NA	NA	NA	NA	NA	NA	NA	NA
WBGene00003778	-6.25881	3.32041033989555e-87	-4.13148	1.04742629891656e-42	-4.26509	2.49507402174438e-32	-2.73638	3.95049830068312e-14	-3.78348	1.70651209485986e-20	-2.86599	3.30439235252986e-12	-3.03482	7.39447833643925e-15	-2.67419	5.37670617306967e-12	-1.82661	0.000694946	-1.76539	0.000988956
WBGene00003786	-7.39189	7.13706501284417e-25	-8.48385	6.57576546185182e-23	-4.00731	1.06262334162097e-11	-7.24436	9.79245643148068e-31	-3.989	1.37862581326071e-11	-6.22314	1.4510432245221e-26	-3.73118	1.06313374993046e-06	-6.6038	3.40784365840913e-19	-4.15645	6.63886507948882e-10	-5.54925	4.05223281324407e-17
WBGene00003799	1.55193	9.82640764986656e-07	NA	NA	NA	NA	NA	NA	NA	NA	NA	NA	NA	NA	NA	NA	NA	NA	NA	NA
WBGene00003812	5.15678	5.1633826961322e-47	NA	NA	5.20244	1.34121503463045e-43	NA	NA	5.29735	1.75198769351573e-85	NA	NA	6.71169	1.97480117664926e-103	1.86092	1.11306414538888e-08	5.61698	1.39028029119696e-24	NA	NA
WBGene00003813	-6.47857	1.16038364573776e-39	-3.84791	4.52496577402599e-15	-6.12073	2.06262448514483e-31	-3.1052	7.33618470979559e-09	-5.71915	1.07545975158074e-43	-3.41616	1.75974109022409e-16	-5.15724	2.90537508436979e-22	-2.79354	2.51484440507927e-07	-3.70431	3.16315288416035e-10	-1.68274	0.00796248
WBGene00003821	-2.47553	1.14497869481318e-12	-1.83959	2.51488609663367e-07	-2.21065	2.79279838816078e-06	NA	NA	-1.93774	0.000147781	-1.76731	0.000602975	-1.85645	0.00416155	-1.7171	0.00817168	NA	NA	NA	NA
WBGene00003826	1.63934	1.596647105195e-06	NA	NA	1.5899	7.22491389340669e-05	NA	NA	NA	NA	NA	NA	NA	NA	NA	NA	NA	NA	NA	NA
WBGene00003827	-1.5134	1.13798495869339e-06	NA	NA	NA	NA	NA	NA	NA	NA	NA	NA	NA	NA	NA	NA	NA	NA	NA	NA
WBGene00003844	-2.33645	6.22337991489085e-14	-5.74125	4.92085080981296e-76	-3.84966	2.91651333210255e-27	-6.34558	2.35119014548883e-69	-4.32452	2.20446637813243e-55	-6.4035	5.82174376861338e-115	-3.6123	5.50419890821853e-18	-6.61195	2.98244201208394e-57	-3.12713	6.42989086403464e-08	-6.29861	3.22835592903464e-29
WBGene00003845	-7.47597	1.44632369028664e-52	-9.75571	6.22149867990124e-39	-6.92145	2.97187763509702e-44	-10.3953	6.31769901812236e-32	-7.20596	8.40374501799045e-79	-8.40811	1.12627518945138e-81	-7.53205	1.38048163503061e-29	-9.26817	6.72331720639638e-36	-6.02155	9.79542119891752e-16	-9.21284	2.28080593047652e-13
WBGene00003846	-2.67808	0.00143526	-7.39669	6.04670975118279e-16	-4.7968	5.73076121223053e-18	-8.24944	2.51386965653593e-27	-4.07289	2.44318887732342e-13	-7.50337	3.89318454894699e-34	-4.65557	8.43020686058033e-36	-7.73519	9.7677877311764e-71	-4.42299	5.2538921613583e-18	-7.21642	1.81621804793336e-34
WBGene00003849	-3.20253	2.7114845793127e-07	-2.45514	0.000122718	-2.2721	0.00776149	NA	NA	NA	NA	NA	NA	2.07119	5.87603515040001e-06	4.07269	1.71982997570888e-21	2.77558	2.82273225166921e-07	5.86352	2.410100479626e-30
WBGene00003883	3.23742	5.91742327891848e-19	NA	NA	NA	NA	NA	NA	NA	NA	NA	NA	NA	NA	3.97746	7.22040687466662e-12	2.30916	0.00501255	4.00305	1.81390758235821e-07
WBGene00003893	9.83509	5.30420046544491e-10	NA	NA	8.52624	6.11693879454545e-101	1.67513	0.000161759	6.91981	1.68563680885946e-104	NA	NA	8.62378	3.16009204187789e-100	NA	NA	6.41433	4.03804958429771e-26	NA	NA
WBGene00003907	-2.31733	7.19293806790429e-08	-2.72499	2.68081044746967e-10	-1.79349	5.19149526260126e-05	-2.28525	1.96960478744312e-07	-1.55884	1.31786734890253e-06	-2.27556	6.79981037135276e-13	-1.77336	8.1137543049795e-07	-2.34194	2.00019387170211e-11	NA	NA	NA	NA
WBGene00003909	6.54438	0.000156782	9.83625	3.07541320893554e-09	NA	NA	3.83924	7.39446992493136e-11	2.80797	0.000450793	3.02734	0.000133626	3.85942	7.85489969960642e-11	3.77418	1.50945708698908e-10	NA	NA	NA	NA
WBGene00003911	1.80668	2.99148881514375e-07	NA	NA	NA	NA	NA	NA	NA	NA	NA	NA	NA	NA	NA	NA	1.72273	3.55823773402767e-05	NA	NA
WBGene00003920	1.6287	5.70949629578181e-07	1.61208	8.11598403615009e-07	NA	NA	NA	NA	NA	NA	NA	NA	NA	NA	NA	NA	NA	NA	NA	NA
WBGene00003929	6.49181	8.41237750505623e-45	NA	NA	4.88479	7.19117165921165e-25	NA	NA	4.40118	7.41412887708066e-19	NA	NA	5.89092	3.2182323223611e-14	NA	NA	5.11928	4.32907959905505e-07	NA	NA
WBGene00003930	2.14102	7.01312117727338e-08	NA	NA	2.25402	5.16633238430605e-06	NA	NA	2.72866	3.81684891233503e-13	NA	NA	3.69812	1.40356875915029e-15	1.76316	0.000293325	4.07641	1.31761588098355e-11	NA	NA
WBGene00003931	3.70904	9.1594471627927e-33	1.54066	2.98807784260153e-06	3.75116	8.1796847117636e-26	NA	NA	3.48741	6.84095378027136e-23	NA	NA	3.69209	2.18581957464823e-15	NA	NA	3.61659	1.14424979424922e-14	NA	NA
WBGene00003932	3.62645	1.33572626229607e-21	NA	NA	4.22245	4.97303144569435e-32	NA	NA	4.16082	1.79440593172761e-57	NA	NA	4.61261	5.12032790875706e-48	1.63425	8.3327743431799e-07	4.23936	8.21792435787301e-21	1.55787	0.00146309
WBGene00003933	5.64454	3.75177464439642e-17	-2.87249	8.96512837245297e-05	5.07726	8.55661957932269e-39	-2.15692	5.3002576523029e-07	5.67467	8.58240049230979e-61	-1.75688	4.74523865466154e-06	7.1929	2.74580330583085e-57	NA	NA	5.77783	1.93673276204124e-15	NA	NA
WBGene00003934	7.58098	6.193334639797e-10	NA	NA	8.71853	1.8599825970115e-102	2.00069	6.40353275309384e-06	7.63791	5.24216453903106e-172	NA	NA	8.54897	4.20043668757921e-186	1.55901	5.45843056604019e-07	6.79016	9.02563613186503e-36	NA	NA
WBGene00003937	7.3891	0.000291425	NA	NA	NA	NA	NA	NA	NA	NA	NA	NA	NA	NA	NA	NA	NA	NA	NA	NA
WBGene00003939	-3.95969	9.68138563428668e-18	NA	NA	-3.23881	2.91704656831112e-08	-1.89993	0.00213944	-2.40786	6.16512394741994e-06	-1.95733	0.000274007	NA	NA	-2.04997	3.8890316549387e-05	NA	NA	NA	NA
WBGene00003943	-10.321	2.01591220070718e-14	-9.33479	1.34851726080717e-12	-4.69501	5.11691533695205e-08	-6.4744	1.01335825310217e-10	-3.33464	1.56999713613208e-11	-4.71274	7.13482423058795e-20	-3.96833	1.71025790837462e-28	-6.89948	3.12298397441324e-72	-5.07248	6.70888748881188e-20	-7.14691	2.34183026238228e-36
WBGene00003958	-4.76863	0.00341079	NA	NA	NA	NA	NA	NA	NA	NA	NA	NA	-2.1173	0.000324877	-5.94099	1.70244083637446e-22	-4.51779	2.22251211769289e-15	-7.16521	1.62815910061656e-34
WBGene00003965	-1.9211	1.34063542329488e-07	-4.66669	6.71399675154104e-39	NA	NA	-3.94426	4.44410441950451e-23	NA	NA	-3.46897	9.42129554607075e-30	NA	NA	-2.88534	1.67527357058575e-15	NA	NA	-1.69057	0.00313784
WBGene00003970	-1.99622	8.79295669313823e-10	NA	NA	-1.69912	1.23603792552483e-05	NA	NA	NA	NA	NA	NA	NA	NA	NA	NA	NA	NA	NA	NA
WBGene00003976	-2.03857	0.00561232	-2.19261	0.00316159	-4.28646	1.14316698102209e-06	-4.96913	2.97600923222402e-08	-4.39345	7.16855194141335e-05	-3.55918	0.000466167	NA	NA	-5.87999	0.00879656	NA	NA	NA	NA
WBGene00003978	-2.94025	7.02922461321835e-19	-6.9043	2.35546285649062e-84	-1.78733	1.57737067324429e-05	-5.71832	9.80444694990752e-46	-1.53721	6.54434480749864e-08	-5.105	8.08347312065997e-75	-1.57777	0.000155962	-4.62954	3.12186382863368e-32	NA	NA	-3.05081	3.97666497552791e-08
WBGene00003980	-2.81706	0.00326257	-4.94659	1.71541905229427e-06	NA	NA	-4.993	4.83159901385963e-10	-2.16247	2.06402485287483e-06	-4.73708	8.77528542067824e-26	-2.41748	7.79776283063864e-17	-4.00326	1.61282846492992e-44	-2.59179	1.94468731694071e-07	-2.34425	2.86748421927474e-06
WBGene00003981	-4.91049	0.00431692	-5.61755	0.00968144	NA	NA	NA	NA	NA	NA	NA	NA	NA	NA	-3.84586	0.00105468	NA	NA	-4.38893	0.000106461
WBGene00003983	-2.44185	0.000141406	-3.63967	6.21564426509516e-09	-2.48497	0.000294616	-4.12446	2.179873591982e-09	-5.69532	1.50770028761088e-07	-5.37846	3.40123080563069e-07	NA	NA	NA	NA	NA	NA	NA	NA
WBGene00003991	6.34128	4.637411841089e-34	NA	NA	7.47647	1.6413317278215e-54	1.84884	0.00109932	6.30261	1.23862818102848e-51	NA	NA	7.55604	1.17615312921951e-64	NA	NA	5.60638	1.4878293604213e-18	NA	NA
WBGene00003996	-8.02704	1.76153621865658e-114	-8.93515	3.25099959004672e-131	-6.23711	2.65512452848193e-48	-7.55435	4.35484574017505e-68	-5.88694	8.78552728324082e-41	-6.87848	8.90179211027724e-55	-5.1537	9.34659128314308e-20	-5.38623	1.01938909568045e-21	-3.50032	1.40785717446176e-09	-3.61011	3.38160102757491e-10
WBGene00003997	-5.12142	0.000205668	NA	NA	-3.80282	0.00509258	-3.62441	0.00860306	NA	NA	NA	NA	NA	NA	NA	NA	-2.19414	0.00277375	-5.20642	7.97556197180092e-10
WBGene00003998	-2.77399	5.85211356662936e-06	-2.96686	1.35412071274284e-06	-1.62998	0.00193851	-2.29171	8.60219090450364e-06	-2.34605	0.000111125	NA	NA	2.2448	0.000415965	1.81132	0.00494006	3.22624	9.94727018935117e-05	NA	NA
WBGene00004000	-7.92472	2.9540095183376e-13	-7.72255	2.56735542327522e-11	-4.93916	3.03925068205227e-09	-9.57519	9.8431582936698e-13	-5.76975	5.02420060847599e-21	-8.0049	7.39013873000748e-30	-4.82228	9.32133793527088e-25	-7.16706	8.14094207208072e-48	-3.82901	1.02389567284706e-15	-5.12778	2.12754521760232e-26
WBGene00004002	-6.04135	0.00954191	NA	NA	-5.95635	0.00833398	NA	NA	NA	NA	NA	NA	NA	NA	NA	NA	NA	NA	NA	NA
WBGene00004003	-4.3646	0.00860252	-7.54147	0.000509246	NA	NA	-6.89902	0.00261861	NA	NA	-5.14666	3.17478017292831e-05	NA	NA	-5.81087	1.73233077341819e-08	NA	NA	-5.28576	5.22879526408648e-09
WBGene00004004	-2.59006	6.42107630366457e-07	-5.91293	6.16350001317221e-28	-1.91322	0.00197934	-3.18742	9.73135160602405e-08	NA	NA	-1.59413	0.000140136	NA	NA	NA	NA	NA	NA	NA	NA
WBGene00004009	-6.11778	9.95837091709833e-07	-5.51815	1.99398306353749e-05	-5.10838	0.000602316	-3.97685	0.00365202	NA	NA	NA	NA	-3.82109	0.00168338	-5.47006	2.9670339320578e-05	-4.20041	0.00403224	-4.42918	0.00207445
WBGene00004011	6.83314	0.00868612	NA	NA	NA	NA	NA	NA	NA	NA	NA	NA	NA	NA	NA	NA	NA	NA	NA	NA
WBGene00004013	-2.81393	1.26749869998394e-20	-5.75272	1.16390618945063e-81	-3.95724	1.32782315190899e-21	-4.79669	3.47736952519987e-31	-3.34636	5.04127420196892e-25	-5.35477	2.55615448200514e-62	-4.1057	5.86514245343907e-55	-5.56275	8.33956358087059e-100	-3.77746	1.09323518273829e-21	-4.76989	3.9332956434257e-34
WBGene00004025	7.78078	6.0729423798963e-113	3.79535	4.70270529806537e-27	4.53804	2.81126267550883e-33	1.87054	3.62952453850445e-06	3.52204	1.22290243749597e-43	NA	NA	4.71715	4.51629376398929e-17	2.35922	5.80402033572497e-05	3.01702	8.53001789073511e-07	NA	NA
WBGene00004028	2.06933	1.01492768101583e-10	1.72099	1.3273973620477e-07	1.69401	9.21851545673013e-06	NA	NA	NA	NA	NA	NA	NA	NA	NA	NA	NA	NA	NA	NA
WBGene00004030	-6.78878	2.59108495743432e-24	-7.183	8.98049947239059e-19	-6.47388	2.75630421822984e-17	-7.09032	3.51126484273037e-17	-6.69274	1.72840267759565e-33	-8.44136	1.44967941134031e-30	-5.71647	8.58040514317529e-35	-8.64812	1.92670306685793e-47	-5.74528	4.72532354404684e-19	-8.31134	1.12142754251308e-25
WBGene00004032	-1.74881	3.36874753926631e-05	-1.52672	0.000395377	NA	NA	NA	NA	NA	NA	NA	NA	NA	NA	NA	NA	NA	NA	NA	NA
WBGene00004037	-5.66799	4.49339119774021e-20	-10.3381	2.37097692438783e-17	-4.93577	6.70395028546441e-14	-9.27095	1.47271374038902e-23	-4.37242	1.04081722078047e-15	-7.77887	5.50450794832678e-39	-3.68042	7.49263103630788e-21	-7.1738	2.03804547718296e-68	-3.03465	3.36671527524237e-09	-7.30209	1.18397806846437e-42
WBGene00004038	-4.35263	1.20476321956492e-16	-3.74236	1.8793244561719e-12	-3.51749	5.42776743593886e-09	-2.56843	3.60546746913931e-05	-3.59516	6.02611734892569e-14	-2.86489	3.24760341613522e-09	-2.72131	4.41285931024188e-11	-2.12204	3.2734583141054e-07	-2.26638	1.3707674510759e-07	NA	NA
WBGene00004039	-1.78424	1.22219257253443e-06	NA	NA	-1.65599	7.81152362576205e-05	NA	NA	NA	NA	NA	NA	NA	NA	NA	NA	NA	NA	NA	NA
WBGene00004042	1.70333	3.7149693390215e-07	1.54209	5.36506980812446e-06	NA	NA	NA	NA	NA	NA	NA	NA	NA	NA	NA	NA	NA	NA	NA	NA
WBGene00004044	-2.35141	4.43936127184231e-07	-3.12437	1.41972920802105e-10	NA	NA	-3.50354	7.08480149068674e-05	NA	NA	NA	NA	NA	NA	-2.60779	0.00127897	NA	NA	NA	NA
WBGene00004046	1.59533	6.61983265040352e-08	NA	NA	2.05373	5.34680663476693e-08	NA	NA	1.55616	9.76502427206838e-10	NA	NA	1.71275	1.7983624248675e-07	NA	NA	NA	NA	NA	NA
WBGene00004048	3.27459	2.54742744811374e-10	4.83196	1.25568420504477e-21	2.51424	6.13809820423352e-07	3.18591	1.33742985373861e-10	1.64963	0.00160302	2.20886	1.32179922210316e-05	3.14643	2.27482780776722e-23	4.00792	1.23718468810491e-37	2.76232	2.24412623011614e-06	3.21321	2.17331967912806e-08
WBGene00004053	-4.03026	1.38407485984966e-15	-3.69635	3.9291019507935e-13	-3.7856	1.39166235827523e-11	-3.16684	2.7075177814273e-08	-4.07643	6.88480313338876e-28	-3.84416	5.19650490783974e-25	-2.9381	4.14615973473971e-08	-3.2635	6.90685008618309e-10	NA	NA	NA	NA
WBGene00004058	-7.84127	1.07275037089948e-15	-8.80319	4.61014503808978e-11	-5.89515	2.96946212393492e-08	-7.31096	1.65691063319199e-07	-3.93157	1.74654759233961e-06	-4.49001	5.73637731229929e-08	-4.08392	3.19824610173714e-13	-7.07249	2.32139313582696e-29	-4.7212	1.34485489813446e-12	-9.26748	1.08918005125211e-23
WBGene00004059	-7.95786	5.50647007355782e-57	-6.78204	2.05798523642726e-42	-6.49872	1.30423379631144e-53	-4.86593	1.37369526671977e-31	-5.65135	1.4479619327642e-45	-4.988	3.34717966950393e-36	-5.43294	1.72936424744418e-29	-5.11204	1.10309720244056e-26	-5.68303	3.78520609619817e-21	-4.5464	3.4491138570681e-14
WBGene00004061	-7.91313	2.44217161918514e-06	-9.2463	2.64762255176971e-07	-6.80115	4.70959921529756e-26	-9.28113	2.23019908415348e-19	-6.43344	1.35973043086467e-33	-8.61407	3.62696361885847e-31	-4.96537	1.59861020124818e-17	-8.40443	2.23650130063387e-33	-5.70886	5.18038655540367e-09	-7.30111	1.6727232748676e-13
WBGene00004062	-6.96434	2.70252176383067e-14	-7.7823	1.5107769379078e-09	-5.30786	6.49643400777252e-07	-4.85073	3.44654318783855e-06	-2.19254	0.00303694	-4.334	4.00179766713113e-08	-3.42913	1.15453003860294e-06	-5.59668	3.18078064921374e-15	-6.00086	7.08592472614435e-14	-6.22513	5.24127045368296e-15
WBGene00004064	-3.76381	7.88207109219359e-32	-2.56602	1.68080754465206e-15	-3.18448	4.49358113326820e-10	-2.39898	4.36662902994216e-06	-3.30047	7.17458271683833e-18	-2.74122	5.94291474620978e-13	-5.19031	1.01675902865389e-12	-3.84641	7.59457858071872e-08	-4.92756	5.07496247456718e-17	-4.1552	3.0439713805341e-13
WBGene00004089	-1.80484	4.27523133904657e-05	-2.52404	4.7275771966908e-09	-1.71416	0.000121747	-1.98965	6.85060656687763e-06	-2.25913	4.12349952909203e-14	-2.52513	2.25795374458976e-17	-2.99166	4.21479177270032e-21	-2.79958	6.04078284429217e-19	-2.72407	6.92555351218242e-11	-2.37661	1.49843318254119e-08
WBGene00004092	-7.35319	2.08598814460631e-67	-8.34268	2.48108566041056e-77	-5.65511	1.28371119626091e-47	-7.91948	4.05996711389043e-79	-5.41852	2.50916785656049e-94	-7.431	5.93480508717678e-156	-5.86881	3.57772203958125e-36	-7.98929	1.01635885805979e-63	-6.5679	7.70577832639592e-22	-7.20347	6.49457532043426e-26
WBGene00004096	-5.0994	0.000100159	-6.763	2.47300506680477e-06	-4.96591	4.18806978303568e-12	-10.9394	3.19865734315235e-12	-5.11416	2.66558001310189e-29	-7.39966	2.55867574429177e-46	-5.27681	6.423895807074e-54	-7.6648	2.2347954348112e-91	-5.66499	7.01522176513609e-22	-7.13803	3.26061749372053e-31
WBGene00004101	-2.61754	1.98384754573615e-15	-2.2398	2.01822061765268e-11	-2.26182	3.8666601178172e-07	-1.5339	0.00108105	NA	NA	NA	NA	NA	NA	NA	NA	NA	NA	NA	NA
WBGene00004105	-1.69997	2.49357447305173e-05	NA	NA	-1.65624	1.6574587003516e-05	NA	NA	NA	NA	NA	NA	NA	NA	NA	NA	NA	NA	NA	NA
WBGene00004106	-2.71604	1.38556548383839e-11	-1.70933	4.43193593146849e-05	NA	NA	NA	NA	NA	NA	NA	NA	NA	NA	NA	NA	NA	NA	NA	NA
WBGene00004108	-5.16017	7.97789423739412e-19	-4.32062	1.5577797861152e-13	NA	NA	-1.99927	0.000884403	NA	NA	NA	NA	1.60203	3.50377985224963e-06	NA	NA	1.61968	0.000206644	1.54159	0.000408253
WBGene00004111	-2.18208	1.25202682568471e-11	NA	NA	-1.94031	6.13298563897335e-07	NA	NA	-1.86616	1.73650875292185e-07	NA	NA	-1.72682	0.00335901	NA	NA	NA	NA	NA	NA
WBGene00004116	1.80794	2.1795233298888e-09	NA	NA	2.04097	2.93445828908749e-07	NA	NA	1.83071	4.67206411548183e-14	NA	NA	NA	NA	NA	NA	NA	NA	NA	NA
WBGene00004117	-2.51158	3.91561410520319e-08	NA	NA	-2.22153	1.81702096325836e-08	NA	NA	-1.98901	4.74038569669294e-05	NA	NA	NA	NA	NA	NA	NA	NA	NA	NA
WBGene00004123	-5.06533	8.48819872349609e-22	-6.34136	6.07353685634373e-26	-3.21948	9.13425102091227e-08	-6.43613	3.86038505838387e-19	-2.82874	8.18513279940689e-07	-6.33689	1.80223027061252e-22	-2.11525	0.00266951	-6.88676	5.24570888730384e-20	NA	NA	-4.87965	1.99619992989469e-13
WBGene00004129	7.77838	2.99292240629754e-83	NA	NA	7.87411	9.13475978273231e-65	NA	NA	6.65685	1.11110952700144e-103	NA	NA	7.09912	1.48985970492535e-88	NA	NA	5.72607	1.4133973998438e-38	NA	NA
WBGene00004130	4.52921	3.07980319770911e-45	NA	NA	4.8014	2.14571454040231e-21	-1.65246	0.00374412	5.95911	3.27423812250258e-89	NA	NA	6.373	2.68671794079313e-20	NA	NA	5.37348	7.28827572883876e-11	NA	NA
WBGene00004131	-1.85818	0.000540664	-2.58078	1.17862130073303e-06	-4.43106	2.90161654673765e-14	-4.97224	5.11732813479138e-17	NA	NA	-3.13904	1.55590889369301e-05	NA	NA	-3.24783	1.44755254645705e-25	4.66456	1.78142103480584e-14	NA	NA
WBGene00004135	5.26126	5.94267076845972e-06	NA	NA	6.08035	2.02095374517046e-15	2.56636	0.00373383	6.03947	2.53836230833585e-26	NA	NA	7.90726	4.68750203815413e-32	2.89602	6.20049100355428e-05	4.72554	7.12144846159802e-15	NA	NA
WBGene00004145	-2.34625	1.7708549203375e-06	-5.80938	1.58331698084446e-26	NA	NA	-4.6702	6.88774176453742e-20	NA	NA	-4.94478	1.07281406622608e-15	NA	NA	-4.29859	1.53091164931483e-05	4.46157	2.15459711279297e-05	-2.96043	0.00913708
WBGene00004150	-7.59585	1.72022682560354e-18	-8.22937	5.85126445083776e-15	-4.59265	3.92616172667865e-08	-7.39583	3.94355439193398e-10	-2.3874	0.00527728	-4.02491	2.10924432761896e-06	-2.18976	0.000530391	-4.74546	1.25331834531889e-13	NA	NA	-3.04671	9.46087321722989e-05
WBGene00004172	-7.22521	0.000228871	-7.99186	0.000157735	-4.02874	0.00837865	NA	NA	-4.648	3.06112657233282e-07	-4.41427	6.05988767623281e-07	-3.32881	1.04587968812088e-10	-5.34551	1.08945449157933e-22	-3.221	1.84753563353703e-06	-4.27785	3.76825695123442e-10
WBGene00004183	-6.057	4.90850193033295e-31	-6.73201	2.09351706068519e-29	-4.45808	1.25548589887831e-13	-6.76786	3.53142786539561e-19	-3.93645	1.56032127032006e-08	-5.46501	5.06117242161063e-14	NA	NA	NA	NA	NA	NA	NA	NA
WBGene00004184	6.07039	6.72620186900524e-12	NA	NA	6.36105	0.000153279	NA	NA	3.71708	4.46790559848284e-17	NA	NA	2.09019	7.60775781134009e-06	NA	NA	NA	NA	NA	NA
WBGene00004186	-3.36952	9.01520216019511e-20	-2.03662	9.1947377087226e-08	-2.37196	3.41281172409339e-09	NA	NA	-2.65268	1.82119351226404e-06	-1.68302	0.00364942	-2.32848	0.00620712	NA	NA	NA	NA	NA	NA
WBGene00004187	-1.7716	6.58907632340984e-06	NA	NA	NA	NA	NA	NA	NA	NA	NA	NA	NA	NA	NA	NA	NA	NA	NA	NA
WBGene00004191	-7.20384	3.53663063663201e-102	-7.18395	2.2106231318377e-91	-6.37828	5.64884536692165e-41	-5.45324	1.10687008059771e-31	-5.97278	3.43126630598987e-31	-6.374	2.90331456214922e-35	-6.0395	8.04836320962877e-21	-6.09368	4.96650588878475e-22	-4.72515	1.79493646894256e-09	-5.08997	6.74356579666111e-11
WBGene00004192	-6.258	3.17632233517041e-16	-5.55368	6.15289303845304e-13	-4.92684	2.02959555048223e-20	-4.01008	8.16043380575781e-15	-4.40819	8.59417502450894e-26	-4.0978	2.23157937622724e-24	-5.34534	2.1091457904126e-16	-5.72611	7.19555508277736e-20	-3.89846	2.02191763434814e-09	-5.35001	9.20498123588841e-16
WBGene00004193	-6.16397	9.36379665885486e-39	-5.53357	2.36716778483283e-31	-5.17816	7.47264343892649e-29	-3.88045	9.03063426814845e-17	-4.32144	8.24016119622735e-28	-3.71721	4.1403923064906e-21	-5.15905	6.81317609030005e-34	-5.02619	5.17958787170562e-34	-5.35853	1.43801321374156e-27	-4.33113	8.06835473869842e-20
WBGene00004194	-5.85779	1.26204720124859e-38	-5.44389	2.96068439016853e-33	-4.65544	9.85910690265884e-37	-3.3404	8.08358001441007e-20	-3.6758	1.03831070674945e-17	-3.43971	1.2670639769336e-15	-3.80277	1.05677494271073e-22	-3.86367	6.92835565339704e-24	-4.89795	1.39750564429856e-17	-3.58379	4.43929304300036e-10
WBGene00004195	-6.67481	5.859930939404e-52	-5.05202	5.88462186645809e-32	-5.40056	3.2979090604321e-20	-3.5637	1.41457068304608e-09	-5.01322	4.86874444663162e-28	-4.56911	4.4374578851858e-24	-5.02042	6.17218797888746e-27	-5.23634	3.0558927443064e-30	-4.89111	8.83532898409505e-28	-4.77905	1.93408963268502e-27
WBGene00004196	-4.14082	1.61139965945856e-22	-3.74129	4.87645943106571e-18	-3.53432	2.79452888824997e-12	-3.58174	2.46702497994651e-12	-3.40716	1.0821640428528e-15	-3.68799	2.70907408640232e-18	-3.35318	2.51491660910105e-18	-4.72159	4.31905220960247e-34	-4.19183	4.78238609347297e-12	-4.78004	4.71050590754029e-15
WBGene00004197	-7.07034	6.63164691141768e-41	-6.32843	5.22147389919691e-33	-6.005	2.87076597484636e-32	-4.67127	1.9814986476714e-20	-4.81765	4.00286467302804e-50	-4.54326	3.65519177576542e-46	-5.44034	1.24531112101616e-21	-5.5023	8.57342064140085e-23	-5.4204	1.60190035773894e-24	-4.65234	2.66467282569729e-19
WBGene00004198	-5.76883	7.37502784089994e-42	-5.21128	4.70668858551165e-34	-4.21204	2.8720381321754e-18	-3.48375	6.73512843666172e-13	-3.0993	1.64507793174531e-10	-3.27087	1.35126597355933e-11	-4.04503	1.36017048790826e-17	-4.57657	1.07537399420496e-22	-4.27016	2.36242336052023e-13	-3.93678	1.07547009629006e-11
WBGene00004199	-3.63887	1.3872669996704e-19	-3.47088	1.02436810491567e-17	-2.96945	7.42223711066119e-13	-2.87918	4.80000914760437e-12	-1.87091	8.02726336697047e-10	-2.70012	2.39095747003137e-19	-1.81474	7.43443844382225e-05	-3.22686	1.71904792567385e-13	NA	NA	-2.8805	2.67352108846034e-10
WBGene00004201	-1.61111	1.01214313999051e-05	-2.88249	3.05441193577937e-16	NA	NA	-2.00541	7.60257229587904e-07	NA	NA	-2.17093	2.30197063950695e-17	NA	NA	-2.33746	7.27387478709749e-10	NA	NA	-1.99233	0.000103393
WBGene00004203	1.76443	3.03155031742155e-07	NA	NA	NA	NA	NA	NA	NA	NA	NA	NA	NA	NA	NA	NA	NA	NA	NA	NA
WBGene00004204	-2.47561	5.67557671532504e-11	NA	NA	-1.80044	9.16968242582091e-06	NA	NA	-1.77827	4.02019569654806e-05	NA	NA	NA	NA	NA	NA	NA	NA	NA	NA
WBGene00004207	-4.22614	4.31683061778161e-07	-4.24084	1.53661392252455e-06	NA	NA	NA	NA	1.73478	0.000116418	NA	NA	2.13217	1.00712670393015e-10	2.80448	3.1639460725314e-18	1.58725	0.00292608	3.18116	1.04650648502897e-10
WBGene00004213	3.66695	2.56453277271106e-08	NA	NA	3.99261	6.58695336796143e-12	NA	NA	3.60903	2.89848624494923e-44	NA	NA	4.40168	6.93922921255182e-60	1.72644	5.92373615399249e-10	4.82567	5.23160043332813e-25	2.26421	3.40632382693224e-06
WBGene00004221	-2.95721	0.00662528	NA	NA	NA	NA	NA	NA	NA	NA	NA	NA	NA	NA	NA	NA	NA	NA	NA	NA
WBGene00004224	4.10161	2.62747004398075e-07	5.94571	1.68357638288398e-14	1.87496	7.53507145392042e-05	3.93488	3.61099964968388e-19	NA	NA	1.8617	0.000228273	1.62851	6.07830523672219e-08	3.4113	7.68915902357513e-33	NA	NA	2.78313	9.90179551444181e-11
WBGene00004226	-2.22793	0.00489663	-7.4629	1.17539061636477e-08	NA	NA	-5.1175	1.68202969974272e-06	1.84218	0.00374765	-2.58679	0.0003715	3.46953	7.43613801118684e-11	-3.11338	8.36919214255527e-06	4.99073	8.88134875687313e-15	NA	NA
WBGene00004235	3.06095	5.09796197639484e-28	2.44435	5.06991722592147e-18	2.63724	1.22644020776973e-11	2.47436	3.00343928847075e-10	1.62496	1.0649719787634e-11	1.75816	1.68549176919261e-13	NA	NA	1.59134	5.16191944565036e-08	NA	NA	NA	NA
WBGene00004255	-3.16564	0.0029959	NA	NA	NA	NA	NA	NA	NA	NA	NA	NA	NA	NA	NA	NA	NA	NA	NA	NA
WBGene00004257	5.39242	8.35371777430644e-20	NA	NA	2.87705	2.75224834422739e-11	-2.39503	1.48568276223526e-07	2.67967	2.7456358585071e-09	-2.67572	8.0596340144876e-09	2.53604	0.000152447	-1.90091	0.0060279	2.62748	0.00465136	NA	NA
WBGene00004258	-1.98559	3.42069533977463e-06	-3.13403	4.18728396664136e-14	-2.35043	2.79911071983411e-07	-3.11804	3.89824469862798e-12	-3.00383	7.63274798986166e-15	-3.80921	2.79631630777509e-23	-3.40282	1.18309766201486e-39	-4.31904	1.38235721997008e-63	-2.88469	1.97335452096744e-11	-4.12952	1.1977951839808e-22
WBGene00004259	-4.77278	4.32124406824547e-50	-5.23466	6.03247874014298e-60	-3.89629	7.79955019751651e-23	-5.04785	1.11079848451421e-37	-3.69902	6.1246726647178e-43	-4.7665	2.34907422321989e-70	-2.10151	3.11438893980753e-05	-3.81203	2.76954027884762e-15	NA	NA	-3.25556	3.01031436559106e-07
WBGene00004271	2.12534	2.32736622842621e-13	1.51435	3.90287509546276e-07	2.12292	2.41627538263058e-06	NA	NA	1.73857	5.63585369278697e-06	NA	NA	NA	NA	NA	NA	NA	NA	NA	NA
WBGene00004281	-3.09099	5.10723972027216e-06	NA	NA	NA	NA	3.96593	1.18472813543095e-17	NA	NA	2.73149	0.000992798	3.23732	7.84138177298152e-19	6.5234	5.49334965773341e-76	2.32153	3.30058950006246e-05	5.75577	2.95042195211826e-28
WBGene00004296	-3.83272	1.3028926384685e-34	-2.247	1.46756094952572e-12	-2.17367	2.01214565105403e-06	NA	NA	-2.88356	2.65438503096441e-13	-1.56027	0.000129853	-2.72561	0.00936705	NA	NA	NA	NA	NA	NA
WBGene00004307	1.73217	4.12801634788738e-09	1.6176	5.3456844040866e-08	1.61236	3.30143659605377e-05	1.50965	0.000130539	NA	NA	NA	NA	NA	NA	NA	NA	NA	NA	NA	NA
WBGene00004310	6.18081	0.000224605	NA	NA	5.82206	5.49984551146878e-20	1.88905	0.00997464	3.43532	6.00382929577491e-14	NA	NA	3.37753	1.62740936792878e-10	NA	NA	NA	NA	NA	NA
WBGene00004311	-4.95207	1.8782176128643e-43	-2.78103	1.88735678035542e-15	-3.04265	1.87063271381038e-12	NA	NA	-2.93353	5.2091609127221e-12	-1.75838	6.51010051350289e-05	-1.76917	0.00063928	-1.79337	0.000460741	NA	NA	NA	NA
WBGene00004313	-1.76649	1.03470378182108e-07	NA	NA	NA	NA	NA	NA	NA	NA	NA	NA	NA	NA	NA	NA	NA	NA	NA	NA
WBGene00004315	-2.74789	2.34222900045586e-12	-2.27901	1.06517055138547e-08	-2.37357	3.59824305730889e-08	-1.98137	6.96973907312117e-06	-2.62162	2.46205403666411e-07	-2.38551	3.30463841475371e-06	-2.6212	6.60843523811227e-05	-2.0755	0.00184595	NA	NA	NA	NA
WBGene00004318	-1.6896	0.000391427	NA	NA	-1.55294	0.00167127	NA	NA	NA	NA	NA	NA	NA	NA	NA	NA	NA	NA	NA	NA
WBGene00004319	-2.87162	7.97351565667024e-14	-1.81319	5.45156997844628e-06	-2.45982	1.36276972424511e-08	NA	NA	-2.53835	2.07830392542994e-06	-1.88303	0.000621936	-2.25879	0.00508634	NA	NA	NA	NA	NA	NA
WBGene00004323	-1.98523	1.52480150142853e-07	NA	NA	-1.75067	7.02277087540544e-05	NA	NA	NA	NA	NA	NA	NA	NA	NA	NA	NA	NA	NA	NA
WBGene00004324	-2.06406	1.06453410676912e-05	NA	NA	-2.08688	0.000481983	NA	NA	-1.72964	7.88644927050353e-05	NA	NA	NA	NA	NA	NA	NA	NA	NA	NA
WBGene00004333	-2.15065	2.63901442268045e-06	-3.0193	5.42067209145969e-11	-2.30258	0.000410033	-3.12705	1.54388772722661e-06	-2.91677	3.89165516780568e-08	-4.16105	1.97338413245207e-14	-2.82647	4.8475252362661e-07	-4.56021	8.00386179098532e-16	-2.11988	0.0056693	-3.57278	2.16842057149331e-06
WBGene00004334	-3.37721	1.16251214557879e-12	-4.2557	2.97985379000815e-18	-2.70692	7.73762504949982e-09	-4.30097	1.15112311804871e-18	NA	NA	-5.2691	2.89876758316765e-20	NA	NA	-3.75849	3.43361952270254e-06	NA	NA	NA	NA
WBGene00004337	-1.52405	6.87393560684151e-07	NA	NA	-1.61624	0.00146437	NA	NA	-1.78379	6.41602342308801e-07	NA	NA	-1.97762	0.000667155	NA	NA	NA	NA	NA	NA
WBGene00004344	2.00049	1.2068011948892e-05	3.31551	3.91198719332053e-14	NA	NA	3.17218	7.11605736716152e-07	NA	NA	1.69919	0.00159766	2.39836	1.08105723993616e-11	3.85085	1.36030388030565e-29	NA	NA	3.24757	1.26038238606851e-08
WBGene00004349	-2.76158	0.00295159	NA	NA	NA	NA	NA	NA	1.78025	5.10208495053637e-06	2.06689	7.30679762616045e-08	3.54083	1.05544779410586e-21	4.33696	1.16886425613858e-32	2.60014	0.000990492	3.776	5.38143160758222e-07
WBGene00004361	1.78265	6.74804901288293e-07	1.84158	2.87855748429005e-07	NA	NA	NA	NA	NA	NA	NA	NA	NA	NA	NA	NA	NA	NA	NA	NA
WBGene00004363	4.53978	3.25918868153966e-08	NA	NA	3.59347	2.62647641659455e-07	2.10066	0.00564054	2.66604	7.79476171678582e-06	NA	NA	3.99463	2.39361099434172e-11	4.32598	3.05308426577864e-13	3.42744	8.74835049170252e-05	2.72644	0.00227144
WBGene00004370	-5.3586	3.25992690290835e-50	-2.41209	2.68438335526439e-12	-2.4905	4.09028022251241e-09	NA	NA	NA	NA	NA	NA	NA	NA	NA	NA	NA	NA	1.92644	0.00050561
WBGene00004398	2.77109	0.00591299	4.26717	7.33077742215065e-06	NA	NA	NA	NA	NA	NA	NA	NA	4.44808	0.00330234	NA	NA	NA	NA	NA	NA
WBGene00004405	-2.77545	2.23154506583526e-14	-2.72924	8.89712428139895e-14	-2.48656	6.1109616196613e-10	-2.10675	2.62872852628455e-07	-2.802	2.5528608209798e-21	-2.5985	1.39011581990191e-18	-2.64607	2.43745194662643e-22	-2.76798	6.30920810719265e-25	-2.05278	2.87714752401103e-06	-2.37888	3.52216349173196e-08
WBGene00004411	-2.15655	4.17350682206186e-08	NA	NA	-2.06319	1.55741087441088e-07	NA	NA	-2.04166	1.59535771986664e-06	NA	NA	-1.87877	0.00158488	NA	NA	NA	NA	NA	NA
WBGene00004422	-2.79306	2.67419236499102e-07	-2.48721	6.13100439069661e-06	-2.02627	0.000339742	-2.72035	8.31291240031912e-07	-1.98882	6.3678274379209e-07	-2.82464	5.50704342402198e-13	-2.35677	0.000138448	-3.56578	2.05939061042294e-09	-2.74797	0.000125666	-4.05513	4.35771474547043e-09
WBGene00004439	-1.82036	0.00175443	-2.01508	0.000476203	NA	NA	-2.22009	5.85457123804644e-06	NA	NA	-2.76382	2.64131517044627e-18	-1.60617	0.0065292	-4.72473	2.23181980946511e-18	NA	NA	-3.96603	2.1017889670306e-07
WBGene00004507	3.30317	9.34086103637287e-06	5.11031	8.44239113853679e-13	4.32385	7.49636753150727e-16	3.89736	7.26474384482251e-13	5.92238	3.61633414653441e-39	4.55611	3.24891196437767e-23	6.93242	3.58974535783428e-32	5.72938	2.52412566897933e-22	4.3534	1.26341409019792e-06	3.044	0.00106278
WBGene00004508	-3.51691	5.32160296858241e-20	-2.14282	6.48318247262047e-08	-2.81558	3.23133528972648e-10	-1.65373	0.000507938	-3.16411	2.06316765249333e-11	-1.95163	6.8241603689323e-05	-3.17725	1.10948107027027e-05	NA	NA	NA	NA	NA	NA
WBGene00004512	-3.08631	5.69959517243971e-05	2.45311	0.00176141	NA	NA	NA	NA	NA	NA	2.92812	5.04881183424655e-06	NA	NA	NA	NA	NA	NA	3.37742	3.66883265109474e-06
WBGene00004706	1.92477	5.69393230732962e-10	NA	NA	1.71445	8.36756861001158e-05	NA	NA	NA	NA	NA	NA	NA	NA	NA	NA	NA	NA	NA	NA
WBGene00004719	2.84824	0.000651709	5.87253	2.92565847536164e-14	3.92661	7.95279358904092e-13	6.63884	5.24616821729035e-36	NA	NA	NA	NA	3.2656	1.19187301838952e-18	5.84929	1.29873107458904e-58	NA	NA	4.11078	1.199836563328e-08
WBGene00004736	1.65328	3.26481451009708e-09	NA	NA	1.52203	1.83939824908596e-05	NA	NA	NA	NA	NA	NA	NA	NA	NA	NA	NA	NA	NA	NA
WBGene00004739	-2.04136	8.22541061448427e-10	-2.20793	2.84895328268864e-11	NA	NA	-1.86645	1.83364765953756e-05	NA	NA	-1.97972	1.74729902604063e-08	NA	NA	-1.95166	9.63108615474122e-09	NA	NA	NA	NA
WBGene00004740	-5.39078	7.19411076216494e-07	-4.21617	8.62359915996733e-05	-4.83521	0.000121054	-5.00071	0.000151435	NA	NA	NA	NA	NA	NA	NA	NA	NA	NA	NA	NA
WBGene00004746	-4.28464	6.63827975764919e-26	-2.87134	4.94433100195164e-12	-2.26958	7.10542509473631e-09	-1.67756	3.64808874761291e-05	-2.16604	1.11860249751012e-07	NA	NA	-2.39049	0.00280887	NA	NA	NA	NA	NA	NA
WBGene00004747	-3.07086	9.45118150090016e-15	NA	NA	-2.31292	3.01122568821319e-07	-1.58198	0.000877337	-2.35963	3.35195130792894e-08	NA	NA	-2.19141	0.00796996	NA	NA	NA	NA	NA	NA
WBGene00004749	1.73017	3.08167445073735e-05	1.96844	1.67349900899819e-06	NA	NA	NA	NA	1.5363	0.000273026	NA	NA	1.87591	2.67377896632514e-07	1.689	3.92085943763663e-06	1.63029	0.00165709	2.27555	4.37034407049265e-06
WBGene00004752	-1.81031	8.56781608477918e-06	NA	NA	-1.77643	0.000317094	NA	NA	NA	NA	NA	NA	NA	NA	NA	NA	NA	NA	NA	NA
WBGene00004753	-1.79313	5.56150318434227e-05	NA	NA	-1.67082	0.000209601	NA	NA	NA	NA	NA	NA	NA	NA	NA	NA	NA	NA	NA	NA
WBGene00004754	1.9187	2.96855817232818e-11	NA	NA	1.94928	4.22146134501945e-08	NA	NA	NA	NA	NA	NA	NA	NA	NA	NA	NA	NA	NA	NA
WBGene00004768	1.52556	5.47918918185e-05	NA	NA	NA	NA	NA	NA	NA	NA	NA	NA	NA	NA	NA	NA	NA	NA	NA	NA
WBGene00004773	7.77385	9.53514438981814e-33	2.04848	0.00619429	7.26589	3.86034624824596e-47	3.14753	3.48874133497135e-09	4.51595	2.21309196971834e-15	2.10757	0.000521504	5.92599	4.59250454419759e-83	4.17663	9.17659493134632e-42	4.759	8.88889791334458e-23	3.41206	3.18008457162911e-12
WBGene00004777	4.53353	1.02303205229466e-09	NA	NA	5.13554	3.36552718742823e-17	NA	NA	5.84882	9.98454379454062e-21	NA	NA	6.29591	4.05446011006848e-21	3.10364	1.00905591119829e-05	4.71782	7.74169418056495e-07	3.49674	0.000369146
WBGene00004778	-2.7108	7.03421581016485e-12	NA	NA	-2.63462	4.54310873601348e-08	NA	NA	-2.03476	0.000162816	-1.64984	0.00260385	-3.12144	2.92456995624551e-21	-1.89475	3.42936216286532e-09	NA	NA	NA	NA
WBGene00004789	-6.04208	1.31311426831995e-49	-7.49309	7.28148037735216e-47	-4.5771	6.93194193601225e-13	-7.12791	3.74252458481532e-25	-4.60973	1.11462633331329e-28	-6.4099	2.02974319853357e-50	-4.87821	3.86588663643718e-28	-7.12443	1.57368372617543e-56	-6.20184	7.03777883639072e-10	-6.3961	1.59342439817864e-10
WBGene00004790	7.07551	7.04479265111021e-17	NA	NA	9.22008	1.54378605747273e-46	2.87998	0.00010524	7.27748	6.52372153605656e-79	NA	NA	8.08685	3.98500371271718e-41	NA	NA	6.38284	3.54516488292396e-18	NA	NA
WBGene00004804	-1.67308	2.5483751626187e-09	-1.56478	3.39647575991368e-08	NA	NA	NA	NA	NA	NA	NA	NA	NA	NA	NA	NA	NA	NA	NA	NA
WBGene00004808	-1.90657	0.00435834	-3.53967	2.82337444871514e-08	-2.17343	0.003402	-3.63086	4.72778064076962e-07	-3.27912	0.000780855	-5.16823	1.00325701783447e-07	NA	NA	-3.27584	6.83290486799121e-06	NA	NA	-2.59039	0.000494927
WBGene00004809	-2.86425	9.14609281651216e-05	-2.62982	0.000467668	NA	NA	-2.21456	0.00209739	-1.93065	1.2376567245812e-05	-3.28183	1.53856282198233e-13	-2.66005	1.05404091555542e-08	-5.1095	2.4850704788072e-28	-3.48256	2.31973919911449e-07	-5.26476	1.54700996934501e-15
WBGene00004819	-2.03361	0.00349127	-2.62939	0.000107496	-2.36954	0.00084693	-2.67229	0.00015319	-3.01136	1.400729794753e-06	-1.76637	0.00671602	-3.00122	6.16145384677455e-06	NA	NA	-2.72415	3.08446590930127e-05	NA	NA
WBGene00004830	11.4848	5.67427489443098e-35	5.92359	1.14909531873892e-09	10.0432	2.31610019608017e-111	5.23437	2.78867329800267e-30	5.84744	1.20545910289423e-38	2.65242	1.75860279153687e-08	6.88325	3.94025327237508e-124	4.4829	3.13469734284471e-53	4.81191	8.00459909655279e-15	3.47475	3.71671194885329e-08
WBGene00004831	-5.57166	3.04794389129004e-15	-10.4142	2.82709991203405e-10	-3.20974	0.000468949	-3.46922	0.000199984	-1.63005	0.00100141	NA	NA	-2.72464	3.37081743025916e-10	-1.50998	0.000720569	NA	NA	NA	NA
WBGene00004855	-2.32168	1.1099459201722e-06	-1.62164	0.00106551	NA	NA	NA	NA	NA	NA	-1.74891	7.41772943983496e-07	NA	NA	NA	NA	NA	NA	NA	NA
WBGene00004857	-4.46078	6.13779065940003e-23	-2.98537	4.92125134031777e-11	-3.49433	1.04796074369334e-13	-2.82377	2.64655470415435e-09	-3.26909	4.83734661691623e-14	-3.49824	6.14735509945195e-16	-3.20956	8.13359819240165e-20	-3.98945	1.25736546226307e-30	-2.82172	2.76542090366997e-08	-3.23801	1.15160801272686e-10
WBGene00004858	-5.09758	3.25772046090198e-35	-3.34941	1.97646346536911e-17	-4.35754	1.43386228478265e-11	-2.64285	4.7948011451602e-05	-3.71863	6.73202269463909e-15	-1.54661	0.00134668	-2.86303	4.28041312705037e-08	NA	NA	NA	NA	NA	NA
WBGene00004860	-5.95386	1.965542845367e-43	-5.46889	7.53784313226956e-36	-4.88394	1.04540007502679e-22	-4.08361	1.54521755577787e-16	-4.50207	2.19344456014682e-24	-4.39829	1.74910244321801e-23	-4.28411	8.21524755049755e-22	-4.60472	1.78091426038493e-25	-3.61829	2.01788404075896e-18	-3.85084	5.77378318635706e-21
WBGene00004862	-1.75895	1.575952576239e-07	NA	NA	NA	NA	NA	NA	NA	NA	NA	NA	NA	NA	NA	NA	NA	NA	NA	NA
WBGene00004874	-1.6786	2.3087531354807e-06	NA	NA	-1.63631	1.09020498275924e-05	NA	NA	-1.7991	2.97334291223548e-05	NA	NA	NA	NA	NA	NA	NA	NA	NA	NA
WBGene00004875	-7.10016	4.97828344377901e-93	-8.66145	1.11330315197297e-113	-5.45263	7.61570570616069e-44	-7.40279	1.41105926826206e-73	-5.27033	2.65664252757476e-91	-7.82468	3.96310706658411e-167	-5.22097	1.47278231642113e-33	-8.14701	1.408004578534e-77	-6.21643	1.33752606261592e-18	-7.31636	2.08082264237691e-25
WBGene00004879	-2.31235	1.23567621002488e-08	NA	NA	-1.61161	0.000630374	NA	NA	NA	NA	NA	NA	NA	NA	NA	NA	NA	NA	NA	NA
WBGene00004885	-1.67707	0.000631572	NA	NA	-2.1416	1.63635789103846e-05	NA	NA	-1.76301	2.82870148484753e-05	NA	NA	NA	NA	NA	NA	NA	NA	NA	NA
WBGene00004889	2.5945	1.02873820612257e-14	2.11409	5.69593045148866e-10	3.13804	2.53479203056058e-15	3.03738	2.54969409276368e-14	3.24617	6.95351558593045e-27	2.66479	3.00267415782188e-18	4.42335	8.83559208768083e-67	3.75781	1.39386588149744e-48	3.87056	7.07736918347239e-09	2.85973	3.02431063010522e-05
WBGene00004890	-2.78644	0.000189066	-2.35963	0.00220757	NA	NA	NA	NA	NA	NA	NA	NA	NA	NA	NA	NA	NA	NA	NA	NA
WBGene00004898	-6.63192	0.00241511	NA	NA	-6.57491	7.58574785471979e-05	-8.697	9.43812221619706e-06	-7.65216	7.5055654307683e-10	-7.38537	4.5763937795469e-12	-5.99133	5.42754480067164e-14	-9.67876	2.81717460186653e-14	-5.78711	4.2689109158027e-11	-6.9661	3.19158099839666e-13
WBGene00004900	4.53381	1.18845947232258e-46	2.88827	3.97662326435324e-19	5.19206	1.08141548514997e-46	3.19271	6.6740308996261e-18	3.17006	1.92969213598427e-09	2.15094	8.423519901376e-05	2.93245	1.37881577858234e-14	2.54005	3.20406233922704e-11	2.02415	7.29988580326779e-06	2.43283	3.74658487745422e-08
WBGene00004901	-9.23528	1.44352429089784e-06	-8.48597	1.17111329214472e-05	-6.6869	0.000713801	-5.6947	0.00148482	-4.6118	0.00078562	-6.01989	0.000140136	NA	NA	NA	NA	NA	NA	NA	NA
WBGene00004902	3.58096	0.0018798	NA	NA	5.96637	1.61580813967536e-08	NA	NA	3.94101	5.77179866729668e-05	NA	NA	5.42745	2.5992262117626e-19	NA	NA	4.88878	5.19703009979117e-23	2.29379	1.18005789268515e-05
WBGene00004903	-5.46277	0.004173	-6.06672	0.00846488	NA	NA	NA	NA	NA	NA	NA	NA	NA	NA	NA	NA	NA	NA	NA	NA
WBGene00004910	6.58996	1.44912605701531e-38	NA	NA	6.79313	1.38682378997776e-52	2.25896	3.935927441837e-06	6.64804	3.10841627867249e-106	2.26003	1.82885249948305e-12	7.91263	1.76296780207585e-84	4.31388	1.08731064893269e-25	5.68396	8.91133933865525e-20	2.61176	7.39201470902238e-05
WBGene00004923	-3.58311	2.96632149728141e-06	NA	NA	-4.50098	1.21709129173563e-07	NA	NA	NA	NA	NA	NA	1.93603	0.000716686	3.03812	1.51286645960824e-08	2.14948	0.00193503	3.1428	1.77573413910057e-06
WBGene00004924	4.40243	0.00121893	NA	NA	3.14454	2.85882701427489e-05	NA	NA	5.33979	3.34424655278459e-09	4.73281	2.35324469220224e-07	4.72852	8.97219933949154e-22	4.91171	9.16638505444234e-24	3.18525	1.1962430548509e-08	4.52972	7.27104484381259e-17
WBGene00004929	1.61364	2.2765251291794e-05	3.73577	1.12037647325719e-25	2.0286	5.37096826039347e-07	3.21237	1.7986698298796e-16	NA	NA	1.74553	2.19060668289364e-07	NA	NA	NA	NA	NA	NA	NA	NA
WBGene00004945	1.96423	5.62806207526514e-08	NA	NA	2.11824	9.42516822499022e-07	NA	NA	1.95947	4.88625052366988e-14	NA	NA	2.10851	4.99997555415518e-14	NA	NA	2.01824	1.63478976064164e-05	1.50569	0.00178597
WBGene00004949	2.3455	1.6463307498597e-05	7.00797	2.99143798268325e-43	NA	NA	4.09847	1.9542568233664e-22	NA	NA	2.99817	1.08324829590975e-12	2.05368	1.06988818011954e-10	4.67566	7.39011702936978e-53	NA	NA	3.16032	7.40746897575268e-13
WBGene00004952	2.47962	7.83213711829656e-16	2.09906	1.64779783651233e-11	NA	NA	NA	NA	NA	NA	NA	NA	NA	NA	NA	NA	NA	NA	NA	NA
WBGene00004954	-1.79201	0.00414238	NA	NA	-2.38048	0.00014085	NA	NA	-2.25195	0.000714421	NA	NA	NA	NA	NA	NA	NA	NA	NA	NA
WBGene00004955	-1.60324	6.60997492681928e-05	NA	NA	NA	NA	NA	NA	-1.81669	3.7189827276836e-05	NA	NA	-2.0875	0.00174105	NA	NA	NA	NA	NA	NA
WBGene00004985	-3.31991	1.04693187949954e-07	-2.71399	2.06691987297668e-05	-2.33216	0.000121054	-1.88421	0.00250334	-2.33461	0.000102037	NA	NA	NA	NA	NA	NA	NA	NA	NA	NA
WBGene00004987	-6.91971	0.00729918	NA	NA	NA	NA	NA	NA	NA	NA	NA	NA	-4.44789	0.00650243	-3.70763	0.00907109	NA	NA	NA	NA
WBGene00004988	-7.42952	1.66908100336814e-05	-2.98825	0.00955323	NA	NA	-5.29444	0.00498055	-3.49092	2.94362293177004e-06	-8.13554	1.25148335743501e-06	-4.55071	1.06130490672474e-17	-6.74498	4.90003315655295e-30	-6.38079	2.79329227853645e-16	-7.97748	1.5508822965506e-21
WBGene00004990	-7.60677	0.00165529	-6.71514	0.00852709	NA	NA	NA	NA	NA	NA	-6.68322	0.000274791	-3.96821	1.85437507268574e-31	-7.90508	1.92548056624716e-79	-6.06534	2.22992164013202e-16	-8.29669	2.33294853507974e-28
WBGene00004995	5.92695	7.57312058636879e-38	-1.84961	0.000316151	3.53414	5.2994459341138e-08	-4.08673	3.77501405670574e-10	4.93778	2.03078910187492e-52	-2.77686	1.07127826068904e-15	7.20443	3.85659386961583e-40	NA	NA	5.16868	1.27681457103516e-15	NA	NA
WBGene00005000	8.13896	2.10105821770853e-30	NA	NA	7.60959	1.05830602428398e-46	1.74903	0.00481402	5.64809	1.44424496523022e-75	NA	NA	8.57819	3.63656100685118e-54	2.07848	0.000625393	5.3474	1.49311126786433e-15	NA	NA
WBGene00005006	-1.72824	2.26130258011592e-06	NA	NA	-1.6425	0.000135674	NA	NA	NA	NA	NA	NA	NA	NA	NA	NA	NA	NA	NA	NA
WBGene00005009	-2.59669	2.82337594809258e-12	NA	NA	-2.14291	3.80958740468229e-07	NA	NA	-1.62177	5.46823877077834e-05	NA	NA	NA	NA	NA	NA	NA	NA	NA	NA
WBGene00005018	3.3828	6.90207795161749e-12	5.12827	2.25625107016672e-26	NA	NA	2.1574	2.17444233989259e-05	NA	NA	NA	NA	2.46208	1.22712985024206e-06	NA	NA	NA	NA	NA	NA
WBGene00005026	2.61807	6.40764843855995e-15	1.54738	1.08653591967697e-05	3.01132	1.61685021527033e-14	1.78165	1.67820788423726e-05	2.30999	1.50078469583323e-18	1.75635	5.90367458033201e-11	2.49053	7.95938584984061e-13	2.14783	7.93775185485947e-10	1.97023	2.87756270861167e-05	2.01313	1.66397839979496e-05
WBGene00005078	3.01786	1.1134564584847e-06	NA	NA	NA	NA	NA	NA	1.67	0.00322038	NA	NA	NA	NA	NA	NA	NA	NA	NA	NA
WBGene00005081	6.99036	0.00168279	NA	NA	NA	NA	NA	NA	NA	NA	NA	NA	6.88258	0.00117097	NA	NA	7.36148	0.000848399	NA	NA
WBGene00005130	-5.84035	9.78585178620395e-05	-6.71038	0.000839251	NA	NA	NA	NA	NA	NA	NA	NA	NA	NA	NA	NA	NA	NA	NA	NA
WBGene00005188	-7.19829	0.00719838	NA	NA	NA	NA	NA	NA	NA	NA	NA	NA	NA	NA	NA	NA	NA	NA	NA	NA
WBGene00005295	-5.44224	0.00552732	-7.12594	0.00153659	NA	NA	NA	NA	NA	NA	NA	NA	-5.39788	0.00698084	-5.39012	0.00213862	NA	NA	-6.99937	0.00713005
WBGene00005311	6.30561	0.00360508	6.39547	0.00320901	NA	NA	NA	NA	NA	NA	NA	NA	NA	NA	7.00546	0.00107053	NA	NA	7.36484	0.000332849
WBGene00005324	-5.23589	0.00239684	NA	NA	NA	NA	NA	NA	NA	NA	NA	NA	NA	NA	NA	NA	NA	NA	NA	NA
WBGene00005352	-7.71304	0.00329936	NA	NA	-7.11086	0.00730892	NA	NA	-6.0033	0.00264698	NA	NA	NA	NA	-4.3713	0.00147893	NA	NA	NA	NA
WBGene00005408	-6.11945	7.00493775625485e-12	-3.7652	9.60336555958264e-07	-5.53026	4.25544152212785e-08	-6.30792	9.48858645193914e-08	-7.85192	1.77191782206593e-06	-5.18623	2.2481072241547e-09	-6.9957	0.000112114	-5.0936	5.15917378240115e-05	NA	NA	NA	NA
WBGene00005523	-3.14437	0.0005884	-3.84982	3.15579757298648e-05	NA	NA	NA	NA	NA	NA	NA	NA	NA	NA	NA	NA	NA	NA	NA	NA
WBGene00005524	-6.87739	1.87481374563916e-07	-7.75787	3.22892353136797e-05	-4.86745	0.00148016	-8.21712	6.34311307268799e-05	-6.63687	0.00038735	-5.95658	0.000112929	-4.53229	3.26791642033674e-06	-6.65087	1.37287569611912e-08	-5.1382	1.89301370828784e-05	-5.35614	7.18598993114455e-06
WBGene00005530	-7.3274	0.000185708	-7.91008	0.000146706	-7.79806	0.000195538	-5.23306	0.0041881	-4.84475	0.0070102	NA	NA	NA	NA	NA	NA	NA	NA	NA	NA
WBGene00005531	6.99593	0.00715282	NA	NA	10.0872	7.70106427470974e-09	NA	NA	7.78515	7.02709264248564e-11	NA	NA	7.73756	2.13470010640263e-09	NA	NA	5.91995	1.04985292939203e-14	NA	NA
WBGene00005580	-5.79731	0.00130468	NA	NA	NA	NA	NA	NA	NA	NA	NA	NA	NA	NA	NA	NA	NA	NA	NA	NA
WBGene00005583	6.84761	0.00684823	NA	NA	8.03063	0.000415462	NA	NA	6.77891	0.00547912	NA	NA	NA	NA	NA	NA	NA	NA	NA	NA
WBGene00005598	-9.67572	2.20728160990759e-07	-7.48898	8.42511523078768e-05	-6.88145	0.000782298	-8.24007	0.000116751	NA	NA	NA	NA	-5.50998	0.00083179	-7.38397	9.73452771883425e-05	NA	NA	-7.41462	0.00100753
WBGene00005612	-4.90364	0.00443668	-7.67791	0.000461946	NA	NA	NA	NA	NA	NA	NA	NA	NA	NA	NA	NA	4.43499	0.00364159	NA	NA
WBGene00005628	-7.95671	2.70360057869981e-06	-7.10404	0.000131791	-5.27411	0.00345667	-6.06836	0.00301916	-7.63499	0.000193947	-6.54565	0.00153955	-6.75126	0.00288119	-6.28378	0.00458215	NA	NA	NA	NA
WBGene00005632	-4.81701	0.0027705	-7.15028	0.00107911	NA	NA	NA	NA	NA	NA	NA	NA	NA	NA	NA	NA	NA	NA	NA	NA
WBGene00005635	-7.22064	6.6294438569908e-06	-9.14583	4.89852303543608e-06	-7.41722	0.00333461	NA	NA	NA	NA	NA	NA	NA	NA	NA	NA	NA	NA	NA	NA
WBGene00005643	-2.22095	3.31721779607513e-07	NA	NA	-2.87427	6.74905886697915e-09	-1.50754	0.0042611	-3.20288	3.64335522394183e-17	NA	NA	-3.14965	3.60596024875717e-09	NA	NA	NA	NA	NA	NA
WBGene00005647	-4.52104	0.000780195	NA	NA	NA	NA	NA	NA	NA	NA	NA	NA	-3.08604	1.43945399274107e-12	-1.87821	5.79678448212785e-06	-3.18756	2.70153844063033e-09	NA	NA
WBGene00005712	-3.83087	0.00178966	-6.64685	0.00064691	NA	NA	-6.76289	0.000372997	-2.40373	5.37992189079802e-05	-7.15017	4.70944861139056e-12	-4.00204	7.90238790356743e-15	-8.39139	3.96201794948213e-35	-3.56364	7.85758175349301e-08	-7.021	9.42561529417375e-24
WBGene00005727	-8.15997	0.000445187	-7.41066	0.00164015	NA	NA	NA	NA	NA	NA	NA	NA	NA	NA	NA	NA	NA	NA	NA	NA
WBGene00005743	-8.73625	2.71900871365745e-05	-7.98694	0.000150233	-7.43904	0.00112587	-5.93818	0.00941154	-5.78642	0.00655152	-6.08895	0.00447138	-5.28208	0.00951055	-4.73759	0.0049588	NA	NA	NA	NA
WBGene00005748	-8.06687	0.000425586	NA	NA	NA	NA	NA	NA	NA	NA	NA	NA	NA	NA	-4.18097	0.000328411	NA	NA	-3.92585	0.000643099
WBGene00005761	-8.65442	1.2496808737228e-07	-9.34542	2.20145914373821e-07	-8.07508	0.000121183	-7.93538	0.000186375	-6.757	0.000293982	-8.56372	6.1000980422502e-06	NA	NA	-6.05174	0.00889844	NA	NA	NA	NA
WBGene00005905	7.35799	3.36052400070271e-05	NA	NA	7.22353	5.93969299123315e-07	NA	NA	4.80392	8.45469046153257e-05	NA	NA	7.09488	8.60923646582847e-09	NA	NA	5.35105	5.28359198646111e-08	-5.4568	0.00539875
WBGene00005982	-6.20295	0.00250239	-7.54674	0.000870602	NA	NA	NA	NA	NA	NA	-5.90051	0.00850273	-8.01442	4.48962339870989e-05	-7.53838	7.53219868639742e-05	-7.52809	0.00040982	-6.29697	0.00338067
WBGene00006009	5.88848	0.00786595	NA	NA	4.90994	0.000568408	NA	NA	6.95256	0.00292709	NA	NA	5.7814	0.00317891	NA	NA	6.93794	0.00523678	NA	NA
WBGene00006062	3.60327	1.73660449153893e-21	NA	NA	4.01061	1.75258283785648e-23	1.50673	0.000701871	3.65921	5.64154053026855e-34	NA	NA	4.20369	9.07790039178881e-38	2.51549	4.19666262207879e-14	3.54556	3.82351306124574e-13	2.41649	1.44879347940211e-06
WBGene00006063	3.02118	1.84562462208824e-17	2.25704	4.85969913790567e-10	2.05651	3.11161208042445e-08	1.80941	1.72553049684028e-06	NA	NA	NA	NA	2.22461	5.85562720912761e-13	2.60172	1.64023356817296e-17	NA	NA	2.21485	2.63253013068522e-05
WBGene00006067	7.55192	2.7227101456039e-06	5.01575	0.00333275	7.79112	8.91084169493398e-27	3.82972	1.29851785668958e-06	7.52172	2.34972635913481e-50	3.4613	7.98038566235775e-11	7.0715	2.03446808918656e-73	3.40028	1.93140409927811e-17	5.16665	6.00415493239324e-19	3.04915	3.76402806580254e-07
WBGene00006075	-6.57057	4.16306022657398e-28	-4.89343	2.6480048591397e-19	-4.21549	1.37070535451467e-09	-3.57459	2.35600238869158e-07	-3.39629	3.73133602829008e-15	-4.05548	2.40209442033912e-20	-3.06427	3.09996027362606e-09	-4.7505	4.94111758367545e-20	-2.65326	0.00086572	-4.52331	7.83740864765269e-09
WBGene00006087	-7.10785	0.00754383	NA	NA	NA	NA	NA	NA	NA	NA	NA	NA	NA	NA	NA	NA	NA	NA	NA	NA
WBGene00006129	-6.03138	3.93841252704875e-13	-3.72925	7.26574680341842e-07	-5.38826	7.93082541291259e-09	-5.1444	3.04213940925959e-08	-4.31222	0.000147364	-3.74821	0.000460221	NA	NA	-4.5788	0.00573571	NA	NA	NA	NA
WBGene00006210	5.68944	7.07044947792616e-08	NA	NA	5.76196	1.26200014202201e-11	NA	NA	8.44337	3.41776355433144e-07	NA	NA	7.47273	1.25505904675161e-05	NA	NA	5.06667	0.00394099	NA	NA
WBGene00006215	-3.6156	1.46119233547321e-07	-7.19319	1.25230285759975e-08	-4.10624	0.000166077	-3.83998	0.000459067	-3.75324	0.00122292	-4.97066	7.73544290326357e-05	NA	NA	NA	NA	NA	NA	NA	NA
WBGene00006221	-8.05561	0.00256099	NA	NA	NA	NA	NA	NA	-7.61576	0.000152373	-4.92403	0.00158433	-7.12706	1.45328969016171e-05	-4.23104	6.01049562998237e-06	NA	NA	NA	NA
WBGene00006223	2.89683	4.9435457681621e-08	NA	NA	NA	NA	NA	NA	NA	NA	NA	NA	NA	NA	NA	NA	3.16394	0.00251028	3.16826	0.00220334
WBGene00006237	-8.57483	1.94382500797571e-07	-7.73294	1.90705803955531e-05	-8.20631	6.18629870020432e-05	-8.06661	9.64987691024883e-05	NA	NA	-5.95821	0.00689201	NA	NA	-5.63482	0.00190806	NA	NA	NA	NA
WBGene00006255	-6.68815	1.41784252564447e-10	-9.06958	4.33174460654327e-07	-5.36753	1.17618321755607e-06	-9.10169	4.27597909097928e-07	-8.99054	5.17152782137738e-07	-5.89415	6.94577013270412e-07	-9.12172	1.11143662559468e-07	-6.66732	6.57187998497813e-10	-5.29811	5.97128418496544e-05	-5.54071	2.55617650670497e-05
WBGene00006311	-1.55509	0.00212756	-3.5453	3.13964671710496e-12	NA	NA	-2.99972	0.00343226	NA	NA	-3.84519	0.00165128	NA	NA	-3.73056	0.00156367	NA	NA	NA	NA
WBGene00006318	4.82642	6.83402457029782e-14	NA	NA	5.25371	2.79452888824997e-12	NA	NA	5.97691	1.09784178318761e-31	2.26424	4.73123528742552e-05	9.04308	1.68241162664438e-33	6.10465	1.00292991532898e-15	5.69718	2.9618106619085e-27	3.86299	4.44859497101644e-13
WBGene00006321	9.31086	1.64685384491817e-151	NA	NA	5.93055	1.17479740671005e-42	NA	NA	6.15971	1.88504281435901e-102	NA	NA	7.5956	1.76213347676966e-101	1.85412	8.14240936129158e-07	5.15861	3.03375828236676e-20	NA	NA
WBGene00006331	2.92626	2.77399564712037e-24	2.05661	2.62038534125935e-12	2.24834	1.14394923638949e-07	NA	NA	2.11835	3.31733266470264e-10	1.5343	9.65961403164039e-06	2.03009	8.81986530507353e-11	NA	NA	NA	NA	NA	NA
WBGene00006365	6.60741	1.10141476931255e-47	4.71771	1.56025855486445e-24	5.53244	2.84746227095396e-30	3.80805	1.45571665352138e-14	4.61138	3.5806209895591e-45	2.92195	1.92473609963723e-18	6.64506	4.71593496968595e-79	5.28084	2.34624893873916e-50	5.24043	8.54106328464777e-17	3.85947	1.56905661780141e-09
WBGene00006374	-2.09141	0.000284411	-2.77521	2.67274453494985e-06	NA	NA	NA	NA	-3.65503	0.000144725	-2.63458	0.0040292	NA	NA	-2.76739	0.00534218	NA	NA	NA	NA
WBGene00006375	-1.82012	7.29995229958599e-05	NA	NA	-2.10379	0.00121477	NA	NA	-2.26346	4.31689891273249e-07	-1.57801	0.000443713	NA	NA	NA	NA	NA	NA	NA	NA
WBGene00006381	1.69899	0.000569154	1.93204	7.43656955676534e-05	NA	NA	1.586	0.00457208	NA	NA	NA	NA	NA	NA	NA	NA	NA	NA	NA	NA
WBGene00006383	1.64833	1.69491787513271e-07	NA	NA	NA	NA	NA	NA	NA	NA	NA	NA	NA	NA	NA	NA	NA	NA	NA	NA
WBGene00006386	-1.97453	1.66776208281267e-06	NA	NA	-1.99573	2.72965106852281e-06	NA	NA	NA	NA	NA	NA	NA	NA	NA	NA	NA	NA	NA	NA
WBGene00006387	1.71064	1.86839388683872e-05	NA	NA	NA	NA	NA	NA	NA	NA	NA	NA	NA	NA	NA	NA	NA	NA	NA	NA
WBGene00006390	-1.77864	1.11993086385991e-06	NA	NA	NA	NA	NA	NA	NA	NA	NA	NA	NA	NA	NA	NA	NA	NA	NA	NA
WBGene00006394	-1.85506	7.85613181694402e-06	-1.96081	3.14327746601635e-06	-1.91411	0.00387291	-2.36723	0.000328666	NA	NA	-1.71416	0.00260234	NA	NA	-2.00332	0.0004277	2.34076	0.000590577	NA	NA
WBGene00006416	-6.23727	1.27476076061764e-92	-6.70894	2.98895345145707e-97	-4.74743	4.90969401564267e-32	-6.67534	2.15589324707556e-58	-5.05537	5.46009881979719e-65	-6.9693	1.55061945821811e-114	-6.08544	1.62179259303489e-39	-7.84695	1.78476958555361e-63	-7.35766	4.83209959214785e-25	-7.82708	7.0816420850715e-28
WBGene00006419	-3.69127	0.00172712	NA	NA	NA	NA	NA	NA	NA	NA	NA	NA	NA	NA	NA	NA	NA	NA	NA	NA
WBGene00006423	5.68793	3.74058861846282e-67	2.35247	9.19744162788333e-12	3.54233	3.42333429077189e-24	NA	NA	3.13184	6.91486815002812e-16	NA	NA	3.85768	1.14718678239475e-20	1.51835	0.000565128	3.28413	2.41811960689861e-07	NA	NA
WBGene00006424	3.49021	2.4832569021141e-07	2.04962	0.00513048	2.42922	3.74330211380729e-07	NA	NA	2.89084	7.01357825766906e-11	1.52557	0.00118678	4.49099	2.09550150467999e-29	4.49273	1.33862651471601e-29	3.34901	1.10473738641051e-06	3.65342	7.64394035264373e-08
WBGene00006431	1.82778	9.7021602014189e-08	2.60474	7.30650982025565e-15	NA	NA	NA	NA	NA	NA	1.55677	1.88151697809401e-08	NA	NA	NA	NA	NA	NA	NA	NA
WBGene00006438	-2.53875	2.24516087702296e-07	NA	NA	-2.58488	4.27124685002582e-07	NA	NA	-2.33414	1.14929148148382e-13	NA	NA	-3.34317	4.2585550725417e-41	NA	NA	-3.29507	2.06666178714212e-14	-2.44483	2.30427243960173e-08
WBGene00006452	8.42215	5.53321416225375e-49	NA	NA	7.86265	2.60280951216965e-41	NA	NA	6.616	2.78926493246609e-96	NA	NA	8.06729	5.69926825961577e-116	NA	NA	5.88087	8.56543259076313e-23	NA	NA
WBGene00006460	1.62108	3.52878705296049e-08	1.52711	2.56207068052408e-07	NA	NA	NA	NA	NA	NA	NA	NA	NA	NA	NA	NA	NA	NA	NA	NA
WBGene00006463	-1.68694	0.00548788	-1.81823	0.0026594	NA	NA	-1.82407	0.00793381	NA	NA	NA	NA	NA	NA	NA	NA	NA	NA	NA	NA
WBGene00006467	-1.61859	0.00132901	NA	NA	-2.14179	2.43322261757472e-05	NA	NA	-1.52158	5.86245166911765e-07	NA	NA	NA	NA	NA	NA	NA	NA	NA	NA
WBGene00006470	-5.27247	2.1940901753585e-14	-5.06033	1.04672396017616e-12	-3.08489	8.49091822617214e-08	-5.18862	5.13450887621614e-16	-3.05644	6.93539961369821e-08	-4.62016	1.7004333552794e-15	-2.91369	1.59187502426034e-10	-5.25022	2.04382277173514e-29	-2.41483	3.1761973157468e-05	-4.66372	4.21840831538952e-16
WBGene00006495	6.78368	3.18722114327843e-26	NA	NA	8.25308	1.51037648834039e-50	NA	NA	7.18279	7.1105043776662e-93	NA	NA	6.86831	7.11626094015923e-57	NA	NA	6.12447	2.73014973732729e-33	NA	NA
WBGene00006498	-1.61269	0.00417353	-2.78184	1.77684309717062e-07	NA	NA	-2.23177	4.61064941643293e-06	NA	NA	-1.57551	0.000196554	NA	NA	NA	NA	2.20034	0.00638938	NA	NA
WBGene00006499	-2.24187	4.71942318210363e-07	-2.10761	2.77049367029517e-06	-2.56893	2.9709460209238e-07	-2.60695	2.3187664216112e-07	-2.89091	2.08891184277745e-18	-3.14864	1.19367594362426e-21	-3.41607	9.05315226424089e-31	-3.51379	2.53045787583024e-33	-3.09359	4.29770651939751e-10	-2.68485	7.02879208568515e-08
WBGene00006508	5.04072	5.43165196674682e-56	2.23359	2.36174919460461e-11	6.19078	1.73731863872058e-59	NA	NA	5.5683	6.06510975678825e-56	NA	NA	4.8555	2.23632633223524e-59	NA	NA	4.06368	2.2865261177083e-24	NA	NA
WBGene00006514	1.66772	2.12142400943886e-07	NA	NA	2.36395	4.81876628080516e-10	NA	NA	NA	NA	NA	NA	1.61414	1.82304452962127e-05	NA	NA	NA	NA	NA	NA
WBGene00006527	2.3808	3.14310729215228e-08	NA	NA	2.93676	1.06444477542419e-09	NA	NA	2.15119	7.42640786234189e-15	NA	NA	NA	NA	NA	NA	NA	NA	NA	NA
WBGene00006535	-8.39358	3.07742439649368e-08	NA	NA	-3.40967	0.00157002	NA	NA	NA	NA	2.43459	3.75877662628357e-06	3.49647	1.17234375615256e-05	5.14275	2.03050174589931e-11	2.94321	1.82347047983967e-06	5.01243	1.6167010726659e-17
WBGene00006536	1.55314	0.000597934	NA	NA	1.74509	0.000456878	NA	NA	NA	NA	NA	NA	NA	NA	NA	NA	NA	NA	NA	NA
WBGene00006538	4.11273	0.00348219	9.06707	3.99467832204991e-12	2.00569	2.54508081186273e-05	6.39104	1.38848562962255e-47	NA	NA	4.23754	2.58219316296727e-10	3.47349	1.22752260605375e-34	6.90328	3.81191174539143e-135	2.58184	5.31638967680613e-07	5.71722	2.32946026297059e-31
WBGene00006547	-3.0537	5.0244737566587e-05	-4.09724	3.16032462669503e-08	-3.76683	1.78473295674376e-06	-5.22102	3.16102384902005e-11	-2.83637	5.41853692141867e-05	-4.13036	3.73885552820061e-09	NA	NA	NA	NA	NA	NA	NA	NA
WBGene00006562	-2.03088	0.000170055	-3.91263	8.55900563453768e-13	NA	NA	-2.95075	0.000251748	NA	NA	-4.86704	6.94505495691295e-14	NA	NA	-4.25035	2.11221776493985e-11	NA	NA	-2.20326	0.000403455
WBGene00006568	3.07629	3.89221766438488e-20	2.22155	8.66687640946804e-11	2.32173	3.85379683610585e-08	2.1295	6.65373568036202e-07	1.79445	3.72973132641139e-09	1.84054	1.52111595764239e-09	NA	NA	1.84077	3.29824737674831e-09	NA	NA	NA	NA
WBGene00006580	1.67875	0.00435336	NA	NA	NA	NA	NA	NA	1.72133	6.40707254237292e-08	NA	NA	NA	NA	-2.09476	2.8647441809274e-11	NA	NA	NA	NA
WBGene00006582	6.60861	1.22727355305081e-13	NA	NA	6.30412	3.76214785115084e-30	NA	NA	4.32455	4.60702772253531e-18	NA	NA	4.44058	1.15861072370558e-22	1.58482	0.00113927	5.09134	2.16239434653794e-11	NA	NA
WBGene00006584	7.32754	3.57342431398511e-58	NA	NA	8.30523	1.14319349788923e-56	2.13609	0.000260866	6.52889	6.7254229819519e-76	NA	NA	7.66304	2.004926260442e-58	NA	NA	6.25564	2.53688085007563e-20	NA	NA
WBGene00006588	7.77921	2.869818731098e-45	2.1896	0.000434747	8.49193	1.25758597101074e-57	2.31777	8.08549860668124e-05	6.45728	1.78121916854841e-61	NA	NA	7.72415	6.79964261450006e-28	NA	NA	6.4888	2.40444593798545e-20	NA	NA
WBGene00006589	-7.95751	3.60914254430366e-05	-7.09002	0.000630961	NA	NA	NA	NA	NA	NA	NA	NA	NA	NA	NA	NA	NA	NA	NA	NA
WBGene00006592	-3.30939	7.637429774685e-08	NA	NA	-1.72688	0.00241699	NA	NA	NA	NA	1.83077	5.33147013914688e-09	NA	NA	2.27961	1.3660579066279e-08	NA	NA	2.23661	0.000130572
WBGene00006593	2.27932	4.96500789033249e-12	NA	NA	2.82544	5.37362593065877e-12	1.67582	0.000112952	2.8384	1.0426971697039e-14	1.86025	9.67061005897404e-07	3.55909	1.78559072592132e-48	2.71513	1.16075010909148e-28	3.03004	9.83531894599895e-13	2.51547	4.57187626756804e-09
WBGene00006594	-1.94434	9.25455805903127e-06	NA	NA	NA	NA	NA	NA	NA	NA	NA	NA	NA	NA	NA	NA	NA	NA	NA	NA
WBGene00006601	2.02168	2.95758315078829e-06	NA	NA	2.22077	7.69058620538872e-06	NA	NA	1.65429	1.07615289691207e-10	NA	NA	NA	NA	NA	NA	NA	NA	NA	NA
WBGene00006602	-4.21775	1.96026079711874e-33	-3.54299	8.22709170543668e-24	-2.83036	3.65744237982853e-10	-1.56186	0.00119289	-1.73943	2.34292263570351e-07	NA	NA	NA	NA	NA	NA	1.52589	0.00467379	NA	NA
WBGene00006603	-7.2218	2.19792124904044e-92	-8.39659	5.99460770163336e-112	-5.63258	1.02565362429227e-52	-7.02958	1.09273510358901e-75	-4.62481	2.17807999714456e-54	-5.88334	2.00203241299795e-84	NA	NA	-3.08104	1.62359767231973e-08	NA	NA	-2.24221	2.05777022234987e-05
WBGene00006606	-2.1887	1.85383921612019e-15	-1.79892	1.31314747640922e-10	-2.25729	7.69953116246756e-09	NA	NA	-1.90652	2.27918921670216e-11	NA	NA	NA	NA	NA	NA	-1.65098	0.000876003	NA	NA
WBGene00006611	-1.8857	0.00394584	NA	NA	-2.15289	0.00189025	NA	NA	-2.68921	1.28471179671304e-05	NA	NA	-2.24505	0.000662598	NA	NA	NA	NA	NA	NA
WBGene00006615	2.36206	1.92692680041554e-10	NA	NA	2.65912	5.06584581336743e-09	NA	NA	2.25226	2.73745658975393e-08	NA	NA	1.90308	1.45193551912923e-06	NA	NA	1.82529	0.000335908	NA	NA
WBGene00006616	2.49926	0.00411363	NA	NA	2.67085	0.00214759	NA	NA	2.06494	0.00686048	3.0812	1.78325594381683e-05	2.12541	2.74234283022186e-05	2.50568	3.13673771032908e-07	2.95303	5.34906915940714e-08	3.3754	2.49774402259954e-10
WBGene00006618	-2.53962	1.37376688646719e-06	NA	NA	NA	NA	1.96664	0.00186007	NA	NA	1.82019	0.000269686	NA	NA	NA	NA	2.93631	0.00070357	NA	NA
WBGene00006621	-7.82193	1.2921430247005e-23	-11.1629	4.49276281168698e-12	-6.62115	3.23968089269393e-16	-6.14746	3.60052029742396e-15	-5.84289	3.89585145504944e-19	-6.30831	1.24264624114979e-21	-5.53495	4.2014653658892e-31	-6.52109	1.93104510718839e-42	-5.29447	8.66515327554275e-13	-6.61006	8.01904186797506e-17
WBGene00006627	-5.78073	2.24916526655244e-15	-11.8955	1.08746787078672e-12	-6.41988	2.08570426971042e-22	-7.74006	3.74511568391125e-23	-6.16713	4.76623977292939e-43	-8.59382	5.28201001940715e-41	-6.05137	2.02977591135568e-32	-7.63601	4.20438651840265e-42	-2.90983	3.94247405581873e-05	-6.48003	1.54535650062897e-14
WBGene00006628	-6.1486	1.24832291028045e-21	-7.51108	3.50787919953637e-19	-5.37102	1.84250786690686e-17	-9.35752	1.84305469631917e-14	-5.47732	7.00791089588409e-38	-6.86721	2.78928106114831e-45	-5.61602	6.92377985736316e-27	-6.77824	6.22434425724566e-37	-3.25865	1.41331697168253e-05	-6.20582	1.90464918642681e-13
WBGene00006637	8.04772	1.4008070954394e-15	NA	NA	9.84664	6.51156288886032e-46	3.62332	2.58405547267283e-06	8.0657	2.02215850886235e-96	1.68719	0.00011019	8.13733	1.635469513253e-62	3.10683	8.52278642839399e-10	6.55607	2.8538656659042e-25	2.43075	0.000317651
WBGene00006640	4.08448	3.32618763255322e-16	2.61087	4.99175174313482e-07	3.17883	7.2362849636099e-09	1.59832	0.00811556	1.83503	3.79922992494892e-06	NA	NA	NA	NA	NA	NA	NA	NA	1.91906	1.88351312888787e-05
WBGene00006641	8.03643	3.9678438474404e-14	NA	NA	7.83941	6.55426138140122e-40	NA	NA	5.91585	7.16692992816736e-35	NA	NA	6.07796	4.30953689349005e-42	NA	NA	3.75305	5.11172411426774e-12	NA	NA
WBGene00006642	6.07199	0.00170657	NA	NA	NA	NA	NA	NA	NA	NA	NA	NA	NA	NA	NA	NA	NA	NA	NA	NA
WBGene00006648	1.51533	3.52387160299036e-06	NA	NA	1.53264	0.000317514	NA	NA	NA	NA	NA	NA	NA	NA	NA	NA	NA	NA	NA	NA
WBGene00006649	1.84648	3.0385637385464e-07	2.23079	3.72831006477569e-10	NA	NA	NA	NA	NA	NA	NA	NA	NA	NA	NA	NA	NA	NA	NA	NA
WBGene00006671	-5.57513	0.000943694	-5.55345	0.00269635	NA	NA	NA	NA	NA	NA	NA	NA	6.21605	5.97637029571922e-19	5.31227	3.84708901191846e-14	3.70549	0.000173941	3.23655	0.00117273
WBGene00006672	5.20619	1.03857811621649e-10	NA	NA	7.58582	4.86532999847134e-08	NA	NA	6.08249	6.74135104864123e-56	NA	NA	7.26253	1.60171239278669e-65	NA	NA	6.47657	8.94018438002815e-20	NA	NA
WBGene00006677	-3.91279	0.000512655	-5.45744	0.000302984	NA	NA	NA	NA	NA	NA	NA	NA	NA	NA	NA	NA	5.88084	6.0905289762099e-11	NA	NA
WBGene00006678	-8.8783	2.93872881325713e-33	-10.3187	1.21145373346198e-17	-6.97373	1.47867483964344e-18	-8.19078	2.57393441818437e-15	-6.88942	2.3740951423716e-11	-7.20906	2.3774819826323e-12	NA	NA	-4.50867	0.00873266	NA	NA	NA	NA
WBGene00006680	4.42469	6.27067864686468e-05	NA	NA	6.39722	2.90598671037341e-21	NA	NA	7.3338	1.3059066139817e-23	NA	NA	4.84963	2.67419914116133e-21	-1.79932	0.00506907	2.8751	2.51668413079083e-07	-3.71599	1.85579751497329e-08
WBGene00006683	2.94647	4.00384513741089e-05	NA	NA	6.5152	5.20934553482695e-43	NA	NA	6.63654	1.69086593475149e-43	NA	NA	6.68226	2.62727935681161e-52	NA	NA	6.37932	5.05238652326327e-24	NA	NA
WBGene00006696	-8.89091	3.450425335876e-31	-10.7911	1.35576632112962e-11	-6.33968	5.85330342203205e-22	-6.8524	2.32681829498295e-21	-5.41176	1.31049553456757e-28	-4.70051	3.46711871002639e-27	-3.81558	3.3337302182301e-12	-2.59159	6.8775209718729e-07	-1.6462	0.00578977	NA	NA
WBGene00006734	-1.50078	0.000241078	NA	NA	-1.60697	0.000426176	NA	NA	NA	NA	NA	NA	NA	NA	NA	NA	NA	NA	NA	NA
WBGene00006741	7.79015	7.83454103051093e-06	NA	NA	9.94493	2.74977539033244e-17	5.29386	3.06657364083087e-05	7.12766	1.12685166011933e-58	3.43693	9.5058561124254e-14	6.0573	3.18751846340934e-65	4.0797	4.90003315655295e-30	3.5682	3.79349170366689e-08	2.83496	1.77717450176003e-05
WBGene00006743	3.88297	7.88099445709008e-06	8.47143	1.76323410268987e-25	2.52339	3.71265376784862e-06	6.48339	6.34126527820737e-38	2.16661	4.67696459542118e-05	4.63534	2.51337979996662e-20	NA	NA	4.93716	2.65760512678667e-14	NA	NA	3.07246	0.000457941
WBGene00006747	6.55104	3.42399173299572e-12	NA	NA	8.14245	9.10268265742868e-24	4.88627	1.08942778478879e-08	5.16	1.89143408676661e-37	3.10616	1.05701816050723e-13	5.24499	7.55539559869748e-38	4.74983	2.3794564455167e-31	2.60962	0.00185921	3.1752	9.18349368694458e-05
WBGene00006750	-4.50345	5.81213578244369e-08	-5.20371	1.13750574697028e-09	-3.84377	4.81318963405941e-09	-4.32491	5.97023963972129e-11	-3.09421	4.95456116129265e-08	-2.59594	6.11613419926841e-06	NA	NA	NA	NA	NA	NA	NA	NA
WBGene00006751	1.77354	0.00205099	NA	NA	2.02859	6.34313966683204e-05	NA	NA	NA	NA	NA	NA	NA	NA	NA	NA	NA	NA	NA	NA
WBGene00006753	2.55644	3.07170735780312e-06	1.77767	0.00183953	3.36307	1.17630056162131e-16	1.68293	0.000112068	3.3205	2.41980771667693e-45	NA	NA	2.82856	4.74302656491669e-23	NA	NA	2.70841	9.50706727097999e-13	1.54819	9.46065233113718e-05
WBGene00006759	-4.35819	4.49472757975695e-26	-6.36828	8.74548965839236e-41	NA	NA	-4.1271	1.04025033782023e-08	NA	NA	-3.69718	1.40682891082891e-07	NA	NA	-3.38956	0.000924659	5.51281	7.69360037342031e-08	NA	NA
WBGene00006760	4.27914	3.01425989817183e-09	NA	NA	4.7828	1.38617462731506e-13	1.93362	0.00947932	2.6772	1.47796380829303e-09	NA	NA	NA	NA	NA	NA	1.71617	0.000997589	NA	NA
WBGene00006761	3.50157	2.88082338657029e-12	NA	NA	5.90775	1.29281878718668e-27	3.04199	1.45169251955923e-07	4.47119	1.24442690903256e-22	2.62044	3.44704452190951e-08	3.81546	6.81156635377897e-21	3.16769	9.70928303800937e-15	2.68948	7.19909347634271e-07	2.68665	6.8043647996961e-07
WBGene00006764	5.86329	2.38757479446651e-16	NA	NA	6.8379	1.43264959254019e-54	NA	NA	6.92026	4.80319289902166e-105	NA	NA	7.99928	1.47069820015039e-40	NA	NA	6.49848	4.38669744623093e-25	NA	NA
WBGene00006765	3.81901	3.836617232571e-05	NA	NA	5.17549	3.2964923601141e-13	NA	NA	4.59278	6.70407670212827e-32	NA	NA	4.04525	2.90043480758074e-38	NA	NA	4.73343	7.8279141384224e-26	NA	NA
WBGene00006769	2.13763	1.79075450492535e-11	2.70686	6.75065547706296e-18	1.58394	0.000585349	2.62387	2.19445721413298e-09	NA	NA	2.47009	5.04509758785536e-08	2.15142	9.19413766522338e-15	3.25011	7.65476091387894e-33	1.78974	2.14691203052057e-05	3.29936	1.52181254319961e-16
WBGene00006770	1.6433	2.20753764193825e-07	NA	NA	NA	NA	NA	NA	NA	NA	NA	NA	NA	NA	NA	NA	NA	NA	NA	NA
WBGene00006771	2.75766	4.44497896105935e-13	NA	NA	3.38862	4.54358559547057e-18	NA	NA	3.17332	1.21405297481566e-28	NA	NA	3.31262	7.67803850670152e-25	NA	NA	3.56293	4.24236088574427e-17	NA	NA
WBGene00006772	5.24327	1.27354050589298e-07	NA	NA	6.46188	5.35382880714294e-16	4.81615	5.23043173578118e-09	3.96628	2.5788409799298e-14	2.00992	0.000282727	4.34812	5.7205917714423e-08	3.96638	7.95051187841734e-07	3.67009	0.000710938	NA	NA
WBGene00006774	6.06223	2.20491303787002e-10	NA	NA	7.11552	1.29686902165718e-24	NA	NA	6.17914	2.32906041578766e-42	NA	NA	6.67831	9.20227068852065e-51	3.64254	1.39995536149143e-15	4.35304	1.55825182092015e-09	2.17837	0.00489483
WBGene00006775	2.59901	1.55608732498506e-05	NA	NA	NA	NA	NA	NA	NA	NA	NA	NA	1.67535	0.00203757	3.75153	3.58876043949896e-14	NA	NA	3.25274	3.15319549404037e-06
WBGene00006778	7.38052	2.41836189884425e-05	11.3063	1.84770705160198e-11	3.5061	1.53513225501891e-09	7.34046	8.29018730006509e-41	NA	NA	NA	NA	2.9947	4.53421795643859e-13	5.63953	4.10158873951734e-45	2.97765	1.57890721760114e-08	6.11044	1.20370731499844e-33
WBGene00006781	2.56436	1.59652007327282e-12	NA	NA	3.53386	6.01551292644785e-17	NA	NA	3.16964	1.77085855901442e-19	NA	NA	3.57882	1.20517567656662e-43	NA	NA	3.60484	2.99162657205388e-17	NA	NA
WBGene00006785	1.51325	8.26667179898336e-07	NA	NA	1.54059	0.000579268	NA	NA	NA	NA	NA	NA	NA	NA	NA	NA	NA	NA	NA	NA
WBGene00006786	1.84789	1.22342848116324e-07	NA	NA	2.1944	7.40154526490926e-07	NA	NA	1.92918	4.97265294702485e-10	NA	NA	1.92744	2.16557338608623e-10	NA	NA	2.02918	0.00022264	NA	NA
WBGene00006788	4.24414	2.66614160231375e-10	4.10814	1.21569083807915e-09	4.80223	4.85208481110853e-28	3.35236	8.01653031765855e-14	3.60134	4.65068457298746e-12	2.0615	0.000161734	4.30709	1.74166436250679e-36	3.49745	1.89684705224343e-24	3.60745	1.30930934319791e-06	2.64526	0.000562991
WBGene00006789	5.18995	0.00552732	NA	NA	7.79542	9.74664897848186e-31	NA	NA	7.90678	2.59927406602185e-178	NA	NA	7.73323	1.02709375939116e-31	NA	NA	7.03355	7.27091401147079e-27	NA	NA
WBGene00006793	2.53489	4.82578610241426e-18	2.60725	5.51111655488612e-19	1.8597	9.19671755133873e-06	1.84862	1.20067493238567e-05	2.27885	7.78200695478932e-21	2.11898	5.06558084661957e-18	3.20388	1.62392226130609e-26	3.21288	8.30905713166496e-27	2.90947	3.92914720726118e-05	2.95401	2.63487519644122e-05
WBGene00006794	7.76265	9.27343494352243e-62	1.67227	0.00235367	7.54697	4.13344812274878e-60	NA	NA	6.53191	1.52194526151044e-95	NA	NA	7.49254	2.76689304021525e-63	NA	NA	5.68851	2.2356145559466e-24	NA	NA
WBGene00006795	1.93098	8.01304766410507e-10	2.48899	9.20647815386485e-16	NA	NA	NA	NA	NA	NA	1.55758	1.38710872204955e-06	NA	NA	1.96396	8.35338831984842e-08	NA	NA	NA	NA
WBGene00006796	4.8563	2.33337063402749e-22	2.80709	6.0888846613552e-08	4.204	3.69822075646945e-19	1.90409	0.000175903	4.47139	3.57808745254029e-39	2.85166	3.01532388696383e-16	6.29505	1.27160431961805e-41	4.72908	6.00778195793946e-24	4.14279	2.29563579813438e-09	3.25144	4.16466153677907e-06
WBGene00006797	1.69289	0.00347479	-2.8891	2.17865589420167e-05	3.2794	1.76871104782589e-06	NA	NA	4.02278	1.84599273684759e-16	NA	NA	4.13588	1.54373775224201e-15	NA	NA	3.97134	1.55686990034119e-10	NA	NA
WBGene00006801	1.64784	0.000671535	-3.92966	3.61685039582126e-17	2.66207	3.02137158264863e-07	-3.34888	1.01599413975688e-10	3.17747	3.55656324881496e-09	-3.35002	6.31111938165872e-10	4.26922	9.60601546946542e-07	NA	NA	5.64861	1.80296054727928e-07	NA	NA
WBGene00006807	5.37353	3.19755939316315e-19	8.89966	5.12736356391371e-52	2.28433	5.27646015144599e-09	5.4452	1.57689349139852e-48	NA	NA	3.20209	1.00311405396535e-05	2.67619	2.02471219305008e-14	5.02247	3.34374593004306e-49	NA	NA	3.4128	9.63016274267617e-06
WBGene00006810	3.39868	3.83782174666078e-19	1.64618	4.50418933921639e-05	2.91884	1.87683521413749e-09	NA	NA	2.15493	5.59663816842435e-15	NA	NA	1.65937	2.61006348103151e-07	NA	NA	1.77483	0.000165604	NA	NA
WBGene00006812	-4.84944	4.96587749302791e-21	-5.68951	1.48280321537565e-26	-2.93036	1.79212839764457e-10	-3.17297	6.42460081558861e-12	-1.74362	1.46298263930963e-05	NA	NA	NA	NA	NA	NA	NA	NA	NA	NA
WBGene00006814	2.39012	1.29830253209587e-06	-3.77187	7.34340625474235e-13	4.39086	7.58653477107972e-28	NA	NA	3.97619	4.27521733189668e-18	-2.25662	4.1280005641805e-06	5.13743	7.65309524327681e-23	NA	NA	5.39571	1.06898431485803e-07	NA	NA
WBGene00006818	4.55735	0.00164733	7.28745	1.10905911687856e-07	2.48257	2.79078570425573e-05	4.15621	1.31134313932029e-13	NA	NA	2.54377	4.34080666751576e-06	2.37848	8.34922869457967e-12	4.01351	6.09585402472599e-33	NA	NA	3.16802	1.65590579739588e-07
WBGene00006820	2.58804	5.11639818526382e-16	-2.70704	7.35342821990577e-15	5.12508	3.30485353742444e-24	NA	NA	5.06119	9.17183672254478e-37	-1.97034	4.89562165148793e-06	5.26282	1.23480967109218e-10	NA	NA	6.27415	1.31456599547551e-09	NA	NA
WBGene00006822	2.48245	0.00283934	NA	NA	5.02225	1.15071061798433e-11	NA	NA	5.28515	3.54233294203423e-16	NA	NA	6.63939	6.86209647676109e-35	NA	NA	6.41384	7.20478854550615e-15	NA	NA
WBGene00006824	9.0925	4.61892960527695e-81	NA	NA	8.01714	4.9688247655741e-81	NA	NA	7.29821	5.33081201426322e-116	NA	NA	8.4395	7.17527567567496e-128	NA	NA	6.48693	3.63456585209054e-29	NA	NA
WBGene00006825	8.61417	1.93201221326372e-46	NA	NA	8.03613	4.99855478333622e-68	1.65824	0.00216887	6.5781	1.19135782669081e-67	NA	NA	7.24293	4.99919411717824e-66	NA	NA	5.53401	7.7434264523865e-21	NA	NA
WBGene00006826	4.12419	8.72229932753048e-28	NA	NA	4.46644	3.1816379873044e-37	NA	NA	4.45147	5.75576828298556e-75	NA	NA	5.16219	6.16876012505758e-92	NA	NA	4.54118	1.27281349046233e-26	NA	NA
WBGene00006827	5.65876	9.74153998881901e-42	NA	NA	6.09509	7.50454906483263e-43	NA	NA	5.82467	6.42160084820563e-71	NA	NA	7.55276	1.72805947376616e-44	NA	NA	5.5721	8.79208895029951e-25	NA	NA
WBGene00006829	2.46958	2.10802449140105e-16	2.96793	2.37461982293657e-23	NA	NA	NA	NA	NA	NA	2.01874	5.11277103781444e-07	2.01979	3.76869952715836e-12	2.95128	2.09472544684165e-25	NA	NA	2.52108	7.36187516698346e-08
WBGene00006830	4.78458	1.74616787954362e-19	NA	NA	5.40143	1.16347778960466e-31	NA	NA	4.92025	1.05028267412117e-66	NA	NA	6.03671	1.88290049217826e-70	3.77891	4.51507775706507e-28	4.41504	2.06534080859133e-10	3.12256	1.21813672126121e-05
WBGene00006831	-2.65875	6.77764808121462e-05	-2.41773	0.000402356	NA	NA	NA	NA	NA	NA	1.91382	4.33998885477041e-06	NA	NA	3.53137	2.60722385592912e-07	NA	NA	NA	NA
WBGene00006839	2.67364	3.2494186671372e-17	2.17177	1.49918402971041e-11	3.75739	3.22456215011709e-20	2.62333	4.10910613978261e-10	2.89715	1.36427449000788e-18	NA	NA	2.38279	1.32036788912231e-13	NA	NA	1.99905	3.82133859993238e-06	NA	NA
WBGene00006843	3.78292	3.9257968064042e-11	NA	NA	2.0993	0.00462909	NA	NA	3.10047	1.37862581326071e-11	NA	NA	4.55737	1.62403791105752e-61	2.40761	8.28715348238259e-18	3.77108	5.47384915175218e-18	2.01964	9.00939882392792e-06
WBGene00006844	5.5458	9.9274758010236e-78	NA	NA	2.71466	3.0318838990387e-06	-2.67248	6.27035966147813e-06	4.99099	3.60461349665755e-84	NA	NA	6.66897	3.80486353621906e-49	NA	NA	5.23254	3.0452833863512e-14	NA	NA
WBGene00006852	-3.08182	0.000102153	NA	NA	-2.15212	0.00305906	NA	NA	NA	NA	-2.4981	4.76557092796551e-05	NA	NA	NA	NA	3.26932	2.97113056561499e-08	NA	NA
WBGene00006862	-2.34843	6.43002474796531e-12	NA	NA	-2.63126	1.21390555220989e-09	NA	NA	-1.97596	3.27954991297232e-10	NA	NA	-2.47039	5.28182228784017e-08	NA	NA	-1.84339	0.000109807	NA	NA
WBGene00006869	3.51762	1.1563590716519e-12	4.45549	7.65399869893925e-20	2.24533	1.70606056266587e-05	3.91933	3.8077129260528e-15	1.95359	0.000483816	2.96254	4.07725388051065e-08	NA	NA	2.12744	0.00109016	NA	NA	1.84965	0.00409944
WBGene00006870	2.54191	1.20108207418039e-05	7.29938	3.24300340163239e-41	NA	NA	4.47054	2.36588966009557e-30	NA	NA	2.95456	2.84024036506862e-08	2.25969	3.61467004138991e-14	4.64552	2.81546107415751e-58	NA	NA	3.21352	7.81121350144569e-10
WBGene00006873	6.82566	1.82964117904835e-56	NA	NA	2.84727	8.49248682882877e-06	NA	NA	4.31663	1.07238506391627e-42	NA	NA	4.24214	1.76195641090575e-15	3.62439	1.30781225849387e-11	NA	NA	NA	NA
WBGene00006875	2.32567	0.00143368	3.22431	4.67477286062965e-06	3.57118	3.49307479627951e-10	2.64837	7.71376436083724e-06	NA	NA	NA	NA	NA	NA	NA	NA	NA	NA	NA	NA
WBGene00006881	4.01177	4.54354771822055e-11	2.84242	6.75334677991652e-06	2.58994	5.90565198542524e-05	NA	NA	4.14267	1.17936254697033e-20	NA	NA	4.90538	1.94646167787256e-27	NA	NA	4.40371	4.60805373971237e-09	NA	NA
WBGene00006882	3.63606	1.02008269434876e-22	NA	NA	3.89337	4.20833074939866e-24	NA	NA	2.53761	7.36776124772459e-09	NA	NA	2.86392	8.48625096880655e-15	NA	NA	NA	NA	NA	NA
WBGene00006888	2.01164	3.69351283978297e-13	1.79854	1.25900466418347e-10	1.55556	1.33805833420949e-05	NA	NA	NA	NA	NA	NA	NA	NA	NA	NA	NA	NA	NA	NA
WBGene00006890	-2.56233	7.85030799278446e-08	-2.80951	3.938151855692e-09	-2.19402	1.31028152797922e-06	-2.03546	9.74225796664443e-06	-2.05465	1.47211703954989e-10	-1.8934	3.92096797640067e-09	-2.90425	3.16519017054034e-08	-2.18018	4.11074416015466e-05	-2.55636	3.38197922172618e-05	NA	NA
WBGene00006893	5.14384	3.13961738613682e-35	NA	NA	4.04339	4.04939012013543e-19	NA	NA	4.49852	5.99371206048919e-23	NA	NA	5.89492	1.59257996350745e-26	NA	NA	5.62962	2.8605282905829e-13	NA	NA
WBGene00006894	-5.89082	4.20961440794768e-23	-7.21488	3.6321269907094e-24	-4.41469	2.66966893377361e-11	-6.72662	3.8077129260528e-15	-4.71456	1.99289788576821e-06	-5.24156	1.55418542562947e-07	-3.45679	0.000670879	-4.83337	1.60727946147786e-06	-3.36896	0.000808897	-5.52458	2.97867097179979e-06
WBGene00006895	-5.30731	1.50204360091855e-06	-2.74847	0.00781484	NA	NA	NA	NA	-6.19101	0.00567752	NA	NA	NA	NA	NA	NA	NA	NA	NA	NA
WBGene00006896	-1.5048	0.00513064	-3.27933	5.32407934242054e-11	NA	NA	NA	NA	NA	NA	NA	NA	NA	NA	NA	NA	NA	NA	NA	NA
WBGene00006902	-1.87667	0.00506753	-3.3569	1.09148227836883e-07	-3.11641	8.99049833046266e-06	-4.51444	4.00050076706555e-11	-5.43537	3.6752696297399e-20	-4.04504	5.14195662214624e-12	NA	NA	NA	NA	-3.91502	4.59931608523458e-08	-3.36215	1.54673628795779e-06
WBGene00006915	-5.25143	4.30448567776699e-13	-6.62447	9.26027837289526e-16	-4.31472	1.52721730452304e-16	-5.91058	1.25887213308569e-23	-3.06888	7.78962556424692e-17	-7.95588	6.93712826712599e-37	-3.16416	1.11904419609159e-19	-8.3478	1.30869701868943e-88	-4.47805	9.00614567944092e-09	-7.8548	1.1347919279317e-24
WBGene00006923	-2.33101	3.42759827122722e-11	-1.87073	1.86016912290229e-07	NA	NA	-1.97566	1.24053813288114e-06	NA	NA	-1.56688	1.00191811276563e-05	NA	NA	NA	NA	NA	NA	NA	NA
WBGene00006924	3.03135	4.14535567752566e-19	NA	NA	3.13393	4.08608979631282e-12	NA	NA	2.43062	8.8366423409533e-17	NA	NA	NA	NA	-2.16	9.35087876381053e-07	NA	NA	-2.14021	0.000731303
WBGene00006925	-8.04998	0.00107484	-7.98286	0.00151658	NA	NA	NA	NA	NA	NA	NA	NA	NA	NA	NA	NA	NA	NA	NA	NA
WBGene00006927	-11.8984	0.000929978	-9.72093	0.00823636	NA	NA	NA	NA	NA	NA	NA	NA	NA	NA	-7.13344	0.0077747	NA	NA	NA	NA
WBGene00006930	-28.3262	3.10086204612457e-08	-27.4563	9.38650721795566e-08	NA	NA	NA	NA	NA	NA	NA	NA	-10.5367	0.000146875	-12.5443	9.54806015831121e-06	-5.19014	0.000348765	-6.93351	3.1117139007368e-06
WBGene00006938	-5.60184	1.75625011255759e-08	-4.48321	6.59680935844009e-06	NA	NA	-4.62487	0.00544254	-5.30448	0.000411862	-3.37254	0.0087898	NA	NA	NA	NA	NA	NA	NA	NA
WBGene00006939	-4.6055	3.44334043496579e-17	-5.12846	1.44608274843466e-18	-4.07953	4.05666735553224e-10	-5.44586	2.03148476485864e-13	-5.34834	9.47480724171519e-14	-4.55251	3.54197743760911e-12	-3.68379	2.35829583710371e-05	-3.22021	7.13636528120916e-05	NA	NA	-3.19865	0.0027301
WBGene00006941	-2.74241	5.3948112851961e-19	-2.21599	1.32424695455377e-12	-1.74977	9.5087910330858e-07	NA	NA	NA	NA	-1.69134	2.06648354551632e-05	NA	NA	NA	NA	NA	NA	NA	NA
WBGene00006944	-1.85042	2.0172927573756e-06	NA	NA	-2.0748	1.02817834830139e-05	NA	NA	-2.26928	6.40831096728254e-07	-1.56181	0.000789386	-2.22946	5.77034271352658e-05	-1.65019	0.00313217	NA	NA	NA	NA
WBGene00006945	1.67661	1.19026333448234e-05	NA	NA	1.50495	0.000512567	NA	NA	NA	NA	NA	NA	NA	NA	NA	NA	NA	NA	NA	NA
WBGene00006946	-3.43431	3.89303303331589e-16	-3.50997	1.22979868238742e-16	-3.10158	2.8878757049419e-13	-2.35284	5.93864712147465e-08	-2.6285	1.04695579110269e-13	-2.51544	1.26112560407739e-12	-2.89199	3.01885543149878e-10	-2.78824	9.61148295841246e-10	-2.2211	6.93317717240732e-07	-2.6672	1.31532087048388e-09
WBGene00006947	3.9203	0.00143335	NA	NA	4.95212	3.71236555773324e-07	4.54494	4.67987818178888e-06	6.11127	2.98625198391894e-19	5.59418	3.81365152205141e-16	2.34219	0.00371293	NA	NA	NA	NA	NA	NA
WBGene00006948	4.0185	0.000223253	NA	NA	3.30521	0.00586555	NA	NA	4.74399	1.16172578711562e-15	3.52344	6.89905185919631e-09	2.44332	0.000968587	NA	NA	NA	NA	NA	NA
WBGene00006956	2.67731	7.25344614188633e-09	4.89602	5.98488038192063e-28	NA	NA	1.75782	0.000517328	NA	NA	NA	NA	2.28549	3.01413579793906e-09	2.34909	8.58434540306243e-10	NA	NA	2.23089	4.95859490312515e-05
WBGene00006959	1.70219	2.76434945568483e-05	NA	NA	2.33593	6.42583741117983e-09	NA	NA	1.74678	4.53550218673189e-12	NA	NA	NA	NA	NA	NA	NA	NA	NA	NA
WBGene00006961	-2.27178	1.23172390236187e-12	NA	NA	NA	NA	NA	NA	NA	NA	NA	NA	NA	NA	NA	NA	NA	NA	NA	NA
WBGene00006962	-2.18276	0.00756715	NA	NA	-1.99423	0.0087868	-2.14565	0.00502057	NA	NA	NA	NA	NA	NA	NA	NA	NA	NA	NA	NA
WBGene00006964	1.62047	3.75733378533945e-05	NA	NA	NA	NA	NA	NA	NA	NA	NA	NA	NA	NA	NA	NA	NA	NA	NA	NA
WBGene00006970	5.12921	2.07965052580958e-32	7.55724	5.31088770714987e-70	3.48859	7.34653909643274e-19	5.89178	6.82620800612841e-53	1.95378	0.00177952	3.59153	1.25095914616938e-09	3.25573	3.78075672890172e-14	5.0841	1.58922088303435e-33	NA	NA	3.56503	3.35177165430937e-08
WBGene00006971	-4.54464	8.24749253459475e-13	-3.87245	1.70818476172058e-09	-3.07689	1.04163013159114e-07	-2.10045	0.000441686	-2.69764	9.26866927153694e-12	-3.02368	1.6461108001167e-14	-2.52329	7.56340868444311e-06	-2.60315	2.77961029879393e-06	NA	NA	-2.0261	0.000955016
WBGene00006976	-2.29472	0.000141671	-3.03663	8.22190159332914e-07	NA	NA	NA	NA	NA	NA	NA	NA	NA	NA	NA	NA	NA	NA	NA	NA
WBGene00006978	4.32459	3.16203943633178e-23	2.5255	3.76371022211934e-08	5.14828	4.89387460504993e-31	2.16993	6.15541793935534e-06	5.21481	3.01878973967845e-53	2.03038	1.42279235941086e-08	6.39498	1.03065549341699e-101	3.91748	1.0400151539382e-38	4.75905	5.67957763604903e-14	2.71042	4.0773644283898e-05
WBGene00006979	-7.96709	0.0014363	NA	NA	NA	NA	NA	NA	NA	NA	NA	NA	NA	NA	NA	NA	NA	NA	NA	NA
WBGene00006981	4.27903	1.43343578507194e-11	6.51635	3.89636514229587e-26	1.5235	0.00775801	2.50951	2.89645274550631e-06	NA	NA	NA	NA	NA	NA	NA	NA	2.45155	0.000159783	NA	NA
WBGene00006982	2.51011	0.000875611	NA	NA	3.03599	4.77170221065016e-07	NA	NA	2.6362	8.64217672027591e-08	NA	NA	3.31924	3.11331018831811e-14	NA	NA	3.42302	3.70930707794734e-10	1.96246	0.000693442
WBGene00006983	5.98011	8.81564090410468e-14	NA	NA	7.4384	1.66757324806468e-37	2.44745	0.000301801	5.38878	8.43918905685211e-35	NA	NA	5.10849	2.27323726668488e-28	NA	NA	5.16179	2.55169471485222e-20	NA	NA
WBGene00006984	4.55008	1.46976159424585e-29	NA	NA	4.85499	2.00249592401575e-33	NA	NA	5.37711	7.74502450838577e-30	NA	NA	5.17683	1.6657603209838e-39	NA	NA	4.9818	1.42783435389067e-16	NA	NA
WBGene00006985	4.74775	4.71401772322143e-18	2.48442	2.16115655824824e-05	3.15487	5.22011339313333e-10	4.128	1.08250453394655e-16	NA	NA	3.04383	1.04439815626249e-08	2.24016	8.9386861144394e-12	3.92439	4.10204056974117e-35	1.75965	5.2351452242838e-05	3.95763	2.31264661190492e-22
WBGene00006987	6.30138	1.15117499943022e-11	NA	NA	4.84029	3.73008280794674e-12	NA	NA	5.45491	3.25933915496122e-20	NA	NA	6.58385	5.44952673935266e-17	NA	NA	5.34881	9.01853611750681e-12	NA	NA
WBGene00006999	3.79075	3.64625485801124e-18	NA	NA	5.92971	1.03199008896352e-41	NA	NA	5.50914	2.14463914978579e-21	NA	NA	4.83632	1.78683787367666e-29	NA	NA	4.68813	8.73659242887714e-22	NA	NA
WBGene00007008	-2.19593	7.03476046000348e-09	NA	NA	-2.27541	2.09093156199954e-09	NA	NA	-2.06914	1.46807445623205e-05	NA	NA	-2.00617	0.00175806	NA	NA	NA	NA	NA	NA
WBGene00007024	-2.06956	6.03626909696597e-08	-3.27779	3.1044970601471e-18	-1.51463	0.000356531	-2.55293	4.20475077189793e-10	-1.84359	1.02367908814397e-09	-2.62609	1.25532234767146e-18	NA	NA	-2.4753	1.32497034839951e-11	NA	NA	-1.55379	0.00451866
WBGene00007028	-1.51821	5.54212528695788e-05	NA	NA	NA	NA	NA	NA	NA	NA	NA	NA	NA	NA	NA	NA	NA	NA	NA	NA
WBGene00007042	-1.68828	5.59879357147245e-08	NA	NA	NA	NA	NA	NA	NA	NA	NA	NA	NA	NA	NA	NA	NA	NA	NA	NA
WBGene00007044	5.97413	5.21017914194481e-22	2.05016	0.00353293	5.60394	7.85410537628105e-20	2.05234	0.00295665	4.04157	3.87791731041623e-20	NA	NA	3.78256	4.26578597236646e-14	1.67463	0.00166949	3.80365	8.73002395989686e-06	NA	NA
WBGene00007048	-1.62833	2.30844545217665e-06	NA	NA	NA	NA	NA	NA	NA	NA	NA	NA	NA	NA	NA	NA	NA	NA	NA	NA
WBGene00007050	-3.81314	4.55835699273484e-17	-2.51532	7.56416305739357e-08	-2.65256	1.96453841927147e-08	-2.02408	3.41585018006415e-05	-2.99	4.78242415346106e-09	-2.37129	5.43427938157149e-06	-3.30913	6.5000749494881e-05	-2.78442	0.000874383	NA	NA	NA	NA
WBGene00007053	-1.85574	2.63837504332376e-06	NA	NA	NA	NA	NA	NA	NA	NA	NA	NA	NA	NA	NA	NA	NA	NA	NA	NA
WBGene00007055	4.23201	5.71285266493541e-33	NA	NA	3.74474	6.80048151294518e-12	1.6285	0.00712083	3.74773	1.49418888137301e-29	1.87864	5.97293052100581e-08	5.21389	2.34298001203697e-23	4.21583	1.23791865829522e-15	4.27526	1.2254816804675e-08	3.33545	1.31458066609745e-05
WBGene00007058	-2.75558	3.42122454869838e-09	-3.48407	9.51320634468545e-14	NA	NA	-2.73844	2.74826844266442e-10	NA	NA	-2.72895	1.95189297086104e-11	NA	NA	-2.56223	2.89186461459518e-06	NA	NA	NA	NA
WBGene00007063	-2.31026	8.36725517724295e-07	NA	NA	-1.9402	0.00116587	NA	NA	-1.52177	0.00744821	NA	NA	NA	NA	NA	NA	NA	NA	NA	NA
WBGene00007067	-8.37379	2.81885484951507e-09	-9.9827	2.52734646525243e-08	-4.88954	0.00224697	-4.90916	0.00294292	NA	NA	-6.44198	0.0093006	NA	NA	NA	NA	NA	NA	NA	NA
WBGene00007070	-9.27356	1.32371041997118e-72	-8.38781	1.18820559176315e-60	-6.63117	1.56120996630248e-48	-8.30369	1.73242998834731e-60	-6.74203	1.83648148069804e-61	-6.9092	5.05731850089507e-66	-5.96201	9.73872512694174e-21	-6.7897	4.99600823695082e-27	-5.7425	8.62851223143429e-22	-6.31663	1.02552866730255e-25
WBGene00007072	-8.09088	1.29771935807525e-66	-9.675	3.22489714977291e-45	-6.77213	3.18349002438824e-21	-6.50061	8.80794331138661e-20	-6.71893	5.75550330932644e-21	-5.14496	4.99665799772408e-16	-5.14996	2.11603187318908e-11	-2.24303	0.000268928	-6.43916	3.67556657249157e-07	NA	NA
WBGene00007087	-3.2078	1.82454118527549e-11	-2.76538	1.33793457269958e-08	-2.01889	0.000589018	-2.15961	0.000264492	-2.33939	9.88172304077538e-08	-2.34321	6.63254608990565e-08	NA	NA	NA	NA	NA	NA	NA	NA
WBGene00007092	-2.0705	6.05834722182458e-08	-2.49417	1.4721133556463e-10	NA	NA	-2.35516	0.000196509	NA	NA	-2.77806	3.24306768792886e-07	NA	NA	-2.53989	0.000117405	NA	NA	-2.48237	0.00379912
WBGene00007108	-3.70629	6.69407194864443e-26	-3.82875	2.63360664549237e-27	-3.12992	4.42057704335012e-15	-2.8351	1.95416364176776e-12	-2.5083	3.59305499520055e-14	-2.55601	1.17933215549591e-14	-1.78988	1.54427811581083e-07	-1.79671	1.0372711426601e-07	NA	NA	NA	NA
WBGene00007109	-1.71269	5.69097724216163e-07	-3.38645	2.80949917797921e-23	NA	NA	-2.75716	1.27197872033661e-08	NA	NA	-3.42257	1.63066153563632e-14	NA	NA	-3.1871	9.58577231666559e-20	NA	NA	-2.07637	6.85563239654697e-05
WBGene00007119	2.36429	2.24836455401618e-05	2.1312	0.000188812	2.21426	0.00026805	2.7838	2.69529285891062e-06	NA	NA	2.36585	1.03563079376557e-07	2.76957	4.57761124138588e-10	4.22874	5.15977609142085e-23	NA	NA	3.52978	1.98747106765401e-13
WBGene00007121	-1.56848	1.43459496510336e-05	NA	NA	NA	NA	NA	NA	NA	NA	NA	NA	NA	NA	NA	NA	NA	NA	NA	NA
WBGene00007129	-1.62055	0.000160999	-2.65592	1.25612190274607e-10	NA	NA	-2.05358	5.86922944547499e-06	NA	NA	-2.16489	1.49140319064925e-09	NA	NA	-2.72331	5.66173839795325e-11	NA	NA	-2.89308	1.71835668542316e-08
WBGene00007130	-7.39019	2.90504089693018e-101	-6.59584	6.44606130144806e-82	-6.09696	9.7377763877796e-44	-4.59993	1.30418457139049e-26	-5.70983	2.89724425980192e-68	-4.27776	2.27060652958285e-41	-6.19133	6.08354133417051e-34	-5.47043	1.153467019258e-27	-6.50237	7.55157150224596e-22	-4.88326	3.94758086197846e-13
WBGene00007139	2.4429	1.07534488723051e-12	-4.87507	3.30434569920161e-47	2.65461	1.08944389428802e-06	-3.25855	1.48637909286495e-09	3.61872	1.46775430938491e-40	-3.01535	1.97777965959843e-27	5.65104	1.78815484947558e-17	NA	NA	4.75737	5.46623475046996e-08	NA	NA
WBGene00007143	-2.46103	4.75784265232198e-20	-3.14339	5.03357135236767e-32	-1.86948	3.05289163142998e-07	-2.55725	8.78617059504472e-13	-1.95231	4.18760765633543e-11	-2.49715	1.36027455333684e-17	-2.40935	8.4704823936959e-11	-3.20949	1.32889115089208e-18	-2.98974	2.57337127464515e-06	-3.16142	5.27703653332923e-07
WBGene00007181	-4.78515	0.00108927	-4.73221	0.00237596	-5.27124	6.65806377303899e-07	-5.47416	6.06206973317525e-07	-5.27845	2.71147826075247e-18	-7.4657	3.7032536118005e-22	-5.50884	4.45577976339865e-27	-8.19557	2.13375150679248e-42	-5.97244	1.47868720388685e-09	-7.03215	3.14979606373007e-12
WBGene00007182	-3.5907	2.98282100474129e-07	-4.02392	1.58288661565056e-08	-3.72504	3.68564984561349e-07	-4.29514	1.08807177450281e-08	-7.08162	1.47036457938902e-06	-3.48252	0.000902771	NA	NA	NA	NA	-7.04044	0.00273523	NA	NA
WBGene00007183	-7.6437	1.5688714413695e-05	-6.78655	0.000436061	-7.55203	0.00218327	NA	NA	-7.7056	0.000273026	-5.05835	0.00305696	-6.15859	3.1630622799641e-05	-6.25708	3.28712708190372e-06	-8.32475	3.10036905115556e-07	-6.26074	2.95163812826146e-06
WBGene00007184	-2.51438	4.33092077154111e-17	NA	NA	-2.15396	2.50338687418252e-07	NA	NA	-2.2949	2.99143846779616e-06	NA	NA	-2.03082	0.0093721	NA	NA	NA	NA	NA	NA
WBGene00007185	-3.18817	0.000111166	-3.60426	3.72741742967812e-05	NA	NA	-4.74416	0.00277001	-2.19942	0.00192208	-4.61504	6.97256310391566e-10	-4.20887	1.314953434976e-24	-6.58795	1.17638120491731e-50	-5.60747	1.164729055427e-16	-7.52677	3.22920248823627e-27
WBGene00007191	3.46149	0.000168453	3.01733	0.00143476	4.61857	1.72124719148148e-10	4.90305	1.11577189252959e-11	NA	NA	NA	NA	3.61359	2.49573335015002e-16	5.67947	7.19045384177348e-40	2.84176	1.24735781741489e-11	4.98195	2.3064718856554e-34
WBGene00007211	-3.53244	8.75332295753697e-10	-2.85605	1.16063761140416e-06	-3.15245	1.5815553831949e-08	-3.06586	4.97747073398622e-08	-4.2673	3.89785493214376e-25	-2.34738	2.74854505936442e-10	NA	NA	NA	NA	NA	NA	NA	NA
WBGene00007220	-5.51382	0.000104148	NA	NA	-3.8127	0.00361519	-3.96173	0.00344655	NA	NA	NA	NA	-3.90436	5.3113172619842e-06	-5.1933	1.67591226350373e-09	-5.09523	2.45462140171767e-12	-6.15256	6.01726287586701e-16
WBGene00007227	-2.20193	3.75864446565311e-08	NA	NA	NA	NA	NA	NA	NA	NA	NA	NA	NA	NA	NA	NA	NA	NA	NA	NA
WBGene00007228	-6.34619	2.29181813605291e-72	-8.0645	1.09397736099201e-92	-6.25624	1.38794956867013e-43	-7.23672	3.9723015815179e-54	-5.99217	5.69328374473229e-39	-5.99886	2.89410934091271e-39	-5.53072	8.16103162217138e-55	-6.93076	8.65995235247105e-85	-4.56975	8.86320879715767e-24	-6.28287	1.09895443883594e-43
WBGene00007236	-3.19616	1.77952669910044e-16	-3.23166	1.05450042221289e-16	-3.45147	7.24073609283928e-16	-2.93607	1.25105957434765e-11	-3.97591	6.84218357727982e-50	-3.13569	3.53273038614838e-32	-3.07572	6.23327048409361e-22	-2.96112	7.07341126838073e-21	-1.67599	0.000730963	-3.19354	8.24881135614433e-12
WBGene00007242	3.31182	8.24749253459475e-13	4.13543	1.41304794021108e-19	1.98874	0.00012678	3.73844	1.5398377858531e-14	NA	NA	2.33187	3.46755531203022e-06	2.04039	1.33645154004438e-11	3.68494	6.9007111410493e-37	NA	NA	3.11339	3.35408772885726e-12
WBGene00007244	-2.4451	0.00382616	-3.73607	7.50952836900946e-06	-3.17496	5.7577373434576e-05	-4.34018	1.40804435457772e-07	-3.57183	2.41635679532278e-08	-6.22766	1.09396805571879e-13	-4.4515	2.74143791877131e-07	-5.00939	1.46545895210611e-09	-2.79993	0.00209556	-4.93838	1.35475630684985e-06
WBGene00007245	-6.70174	6.12490098471463e-05	-6.65339	0.000787588	NA	NA	NA	NA	-5.0449	0.00187263	-5.38357	0.000815693	-9.00071	3.42973169275121e-07	-7.57044	5.84374878669216e-08	-5.45337	1.3647784218324e-05	-6.68036	6.18447704164462e-06
WBGene00007247	-6.04789	1.42259056883966e-05	-5.93378	0.000157559	NA	NA	NA	NA	NA	NA	NA	NA	NA	NA	NA	NA	NA	NA	NA	NA
WBGene00007248	-6.48197	1.25461391924605e-10	-4.5583	6.03042572545305e-07	-3.46317	0.00205744	-4.25571	0.000386323	-4.76376	1.85817050197136e-05	-5.82896	2.83268099623653e-06	NA	NA	NA	NA	NA	NA	NA	NA
WBGene00007252	-5.56464	1.89749096820011e-06	-2.79052	0.00772186	-4.05456	1.46551375386299e-05	NA	NA	-2.04965	0.00926784	NA	NA	NA	NA	NA	NA	NA	NA	NA	NA
WBGene00007258	-2.47491	2.82337594809258e-12	NA	NA	-2.37329	2.33016542109724e-08	NA	NA	-2.19415	2.18740186876326e-08	NA	NA	NA	NA	NA	NA	NA	NA	NA	NA
WBGene00007266	7.15722	5.60276387437975e-46	5.33027	1.37207424639051e-25	5.27827	2.89841765958938e-31	4.16439	1.54811573195175e-19	3.49344	4.02978498974702e-10	2.49079	1.51021582646148e-05	4.87265	1.26027400049649e-59	4.80206	3.63126264121394e-58	3.51153	1.43346262130579e-09	3.77625	5.25686093985732e-11
WBGene00007281	3.39104	0.0011993	NA	NA	NA	NA	NA	NA	NA	NA	NA	NA	NA	NA	NA	NA	NA	NA	NA	NA
WBGene00007295	6.12926	6.76562605670622e-11	NA	NA	5.80053	4.38860684427855e-14	2.70822	0.00197762	7.862	1.71165021133299e-11	4.63825	0.000174177	6.69899	6.55657620521273e-13	3.97884	4.18717815242424e-05	2.79198	6.02627357356041e-06	NA	NA
WBGene00007296	2.48896	2.6926463783206e-13	NA	NA	2.4218	3.60795972669563e-08	1.85868	4.41065812922138e-05	2.27253	2.37825536526873e-15	1.51965	2.91256954657215e-07	2.77261	7.03169922618728e-19	2.25157	8.38329956623785e-13	2.54269	5.62931029905942e-06	2.48894	8.48155323288354e-06
WBGene00007297	-1.76845	0.00025517	-2.78565	1.58988429076158e-08	NA	NA	-3.19411	2.71581880243284e-05	NA	NA	-1.96871	0.00332784	NA	NA	-2.82134	1.44634935069613e-08	NA	NA	-1.60958	0.00923755
WBGene00007303	-2.71292	0.00907844	-2.92249	0.00578935	-3.83142	0.00295859	-3.69883	0.00480526	-4.83536	0.000132633	-5.21966	3.65409723150025e-05	-3.66093	0.000141876	-4.64755	7.14579826729651e-07	NA	NA	-5.30325	4.17713145819954e-05
WBGene00007317	-2.94665	7.29878477810317e-14	NA	NA	-3.16657	4.2646467093717e-16	NA	NA	-2.75679	3.61368911006603e-15	-1.67321	4.10069720092312e-06	-3.02146	1.08140220648879e-15	-1.53091	9.06095192236494e-05	-2.74101	7.39058859699057e-09	NA	NA
WBGene00007325	8.18993	5.16962091952809e-07	NA	NA	4.86202	5.33148853935063e-08	NA	NA	4.16338	1.35071482569344e-05	NA	NA	1.5624	0.00539891	NA	NA	NA	NA	NA	NA
WBGene00007327	-9.37218	2.3742635413154e-09	-7.00392	4.7275771966908e-09	-9.00146	9.49545322829212e-07	-5.01107	2.93870989111215e-05	-8.62242	3.54850368966193e-06	-3.00824	0.00705432	-5.79648	0.00174229	NA	NA	NA	NA	NA	NA
WBGene00007329	-2.947	6.19925013218786e-17	-1.92782	1.12031539335966e-07	-2.3024	9.08918492954369e-09	-1.55116	0.000224739	-2.15725	6.41883191192566e-08	-1.58247	0.000112929	-1.81791	0.00524016	NA	NA	NA	NA	NA	NA
WBGene00007330	-3.20479	6.81146268753281e-15	-5.10621	1.49745174940213e-33	-1.82136	0.000908154	-3.39801	1.44763952079255e-10	-2.20108	4.00016163765814e-06	-4.39538	2.26256347870083e-20	-2.99434	1.16133442563753e-17	-5.07494	2.22290474793041e-46	-3.33016	7.95355505934151e-10	-5.26947	1.01233724611273e-22
WBGene00007334	-4.50043	7.98239398961456e-06	-5.21943	5.54803704229722e-06	-4.97408	0.00210222	-5.59313	0.00177207	NA	NA	NA	NA	NA	NA	-6.57301	0.000459413	NA	NA	-6.25036	0.00174744
WBGene00007339	-5.62874	2.52965535222492e-06	-5.9833	4.48149113221011e-06	-4.08412	3.24627176826826e-05	-3.06906	0.00149312	-1.59717	0.00951923	-2.4757	3.31432469546103e-05	1.84441	0.000104179	NA	NA	NA	NA	2.25833	0.00300637
WBGene00007341	-3.65139	4.86605596986548e-07	-3.84043	2.15938643950846e-07	NA	NA	-4.06979	0.00634224	-8.04934	1.50258584519446e-05	-7.36782	1.86305319438008e-06	NA	NA	NA	NA	-4.41481	0.00133199	-3.73112	0.00330081
WBGene00007342	-2.48828	0.000827791	-3.97326	9.06065999900643e-08	NA	NA	-4.9506	0.000103799	-7.05811	0.000423648	-4.81936	0.000979316	NA	NA	NA	NA	NA	NA	NA	NA
WBGene00007348	-1.50731	0.00013231	NA	NA	-1.69012	7.07637745357167e-05	NA	NA	-1.78184	1.69078999767713e-06	NA	NA	NA	NA	NA	NA	NA	NA	NA	NA
WBGene00007353	6.4968	4.12392697365176e-11	NA	NA	7.12667	6.71026146057611e-26	NA	NA	5.7622	1.77759157752518e-20	NA	NA	7.14534	7.39850522874601e-31	NA	NA	5.59555	1.69267822393786e-15	NA	NA
WBGene00007357	4.45518	5.17890388796379e-17	NA	NA	5.87684	1.54845802879582e-18	2.71908	0.000213954	4.22938	1.10703870867944e-15	1.6973	0.00338787	4.09233	4.65544263402987e-21	1.70625	0.000239673	2.41766	0.00127195	2.00155	0.00890243
WBGene00007358	-3.11457	9.89536832989835e-05	-8.28858	1.52757760437145e-06	NA	NA	-3.57407	0.00397656	NA	NA	-3.01988	0.00124872	NA	NA	NA	NA	NA	NA	NA	NA
WBGene00007362	-6.57178	5.08307878699057e-19	-8.47508	8.25331335257149e-12	-5.23035	1.12340112713923e-12	-6.49897	1.25227927032086e-15	-4.05381	3.97612109541622e-18	-5.6564	1.47660146287411e-30	-4.81143	1.61873812277131e-24	-7.81449	1.78031723758512e-49	-3.67707	1.15629230864208e-05	-7.36153	1.40845419836e-17
WBGene00007365	-3.03393	6.92614947958088e-05	-4.95328	1.57747709025181e-07	NA	NA	-3.89408	0.00100034	-3.00551	1.58324454565538e-05	-4.13413	3.85100670898409e-09	-3.9544	2.07266203488726e-18	-4.67569	2.9322155076876e-26	-2.08571	0.00124655	-3.84626	7.21012491854027e-10
WBGene00007372	-1.93438	0.00021588	NA	NA	-2.06841	6.95563141444987e-06	NA	NA	-1.75876	1.58493852584891e-06	NA	NA	-2.02145	5.27722333019026e-08	NA	NA	-1.52839	0.00107028	NA	NA
WBGene00007384	-6.3485	2.40305706277123e-33	-7.75211	9.25986267610317e-46	-5.42752	5.76044728247386e-32	-8.12686	9.13310186558322e-59	-5.89405	8.27207295940085e-44	-7.87204	3.14121974137415e-70	-4.85483	9.14918739654626e-19	-8.79449	4.57845562048077e-45	-2.56321	0.00286137	-6.67579	4.96800356430868e-14
WBGene00007394	-3.79479	3.87054286385114e-08	-5.56052	6.27424030630325e-14	-3.24609	1.70256714187382e-07	-5.39498	1.29896629390437e-16	-3.88558	4.15163838725794e-32	-6.03913	6.33955666148341e-63	-4.93119	1.13750894142e-20	-7.84749	7.11315562451255e-48	-5.17773	1.41174068599502e-14	-6.83992	3.92267060785317e-24
WBGene00007395	-3.26658	1.02455291845759e-08	-3.48754	1.29762950592366e-09	-2.47135	3.39256808355519e-05	-1.87755	0.00248007	-2.18634	1.76203826767104e-06	-2.17029	1.97758261742791e-06	NA	NA	-1.58458	4.39349763483953e-06	NA	NA	NA	NA
WBGene00007409	-4.677	2.36697829608447e-06	-5.45072	1.67881903279301e-07	-4.18802	1.10530631932881e-07	-5.98433	1.81804723013774e-13	-4.51539	1.22127546486341e-19	-7.6909	1.11180763028319e-45	-5.04314	6.9530435685935e-44	-7.51703	7.6618365581163e-87	-4.45098	6.01065671562435e-13	-6.57582	4.75642477655633e-26
WBGene00007410	-5.23026	2.05653734473083e-23	-5.86295	7.44037317718198e-22	-5.29407	1.355165519749e-12	-5.80744	1.70661468104078e-13	-5.47843	7.73957207661658e-25	-5.75784	1.23079219272563e-27	-5.56859	1.64055915234542e-25	-6.53857	1.04814326966618e-34	-3.94225	2.03116319723127e-08	-5.06554	6.47317704455654e-12
WBGene00007419	2.81081	2.5317137515879e-07	NA	NA	3.40546	3.15956630645629e-08	NA	NA	4.62206	1.10663769557416e-30	NA	NA	6.29321	1.51359697643385e-23	NA	NA	4.49419	2.23997116007685e-12	NA	NA
WBGene00007445	-1.56325	0.00504659	-3.40825	2.73628009347184e-10	NA	NA	-2.61618	0.00122068	NA	NA	-3.19052	0.000251658	NA	NA	-3.38115	8.8860817319486e-05	NA	NA	NA	NA
WBGene00007455	-5.48045	4.31439273794638e-05	-7.90762	7.58065498231567e-05	-5.60876	5.06306839865191e-12	-6.19903	4.99574302202287e-13	-4.99078	1.34582724307687e-30	-6.83031	1.74341278908197e-44	-5.29642	2.34995766438928e-27	-7.85615	4.97692069608099e-52	-5.57277	6.51781285224297e-10	-6.63817	1.47928009417463e-13
WBGene00007460	-9.06883	3.96210193260821e-12	-9.7754	6.94092756425765e-08	-6.34167	0.000161129	-10.5829	1.1170284488351e-06	-6.19419	5.02653439077352e-31	-6.77281	8.20251823579827e-35	-5.39657	6.27247960520541e-19	-9.36626	9.13725046915083e-35	-5.63335	4.33839958456114e-13	-7.85004	1.06684077432763e-21
WBGene00007474	-4.29031	5.52959748677863e-07	-3.10231	0.000396735	-3.73888	2.96192671531339e-06	NA	NA	-2.2746	0.0094715	-2.30717	0.00770971	NA	NA	NA	NA	NA	NA	NA	NA
WBGene00007479	3.08852	6.37969847044818e-15	4.19041	7.14815481501072e-27	NA	NA	NA	NA	NA	NA	NA	NA	2.76525	1.23989034717709e-13	NA	NA	NA	NA	NA	NA
WBGene00007480	-5.68051	8.75332295753697e-10	-4.42214	6.79907896758654e-07	-4.31414	4.40721770371273e-05	-5.1195	6.50336260724014e-06	-3.80202	6.42187122140634e-07	-4.898	6.31589168772252e-10	-4.03732	3.2355090276749e-12	-4.69408	5.35562771929225e-17	-2.63743	6.74542312374021e-05	-3.08499	2.42820863885648e-06
WBGene00007487	-2.6489	0.000788658	-2.20451	0.00670768	-3.25372	0.00571043	NA	NA	NA	NA	NA	NA	NA	NA	NA	NA	NA	NA	NA	NA
WBGene00007505	-2.02511	0.00025517	-2.3029	2.64018773879898e-05	NA	NA	-1.86935	0.000366157	NA	NA	-2.01701	1.03365015567853e-06	NA	NA	-1.60788	0.00101797	NA	NA	NA	NA
WBGene00007507	-7.80442	2.75427256335538e-84	-8.33863	2.1468617007501e-81	-6.43795	8.04961219572509e-41	-8.36107	1.01613555598939e-48	-8.25815	4.07696091534629e-49	-8.49493	6.80023687296069e-54	-6.25288	1.25261039076611e-07	-7.14332	7.8134528574413e-10	-5.96131	3.0543319525619e-05	-6.77385	3.82640992797427e-06
WBGene00007508	-8.20052	1.66062794458227e-49	-9.46987	6.61848499596616e-52	-7.37142	1.44758004079118e-37	-9.4035	4.75352705216907e-36	-7.26623	9.67300217699813e-40	-8.28591	5.39432016818016e-42	-8.06323	1.03780170623366e-05	-10.4779	4.60035604255287e-08	-6.12822	5.4944243364693e-06	-5.83919	5.51085225390024e-06
WBGene00007509	-8.2855	3.27746393699218e-60	-8.39284	1.44920305426628e-56	-7.46032	1.42529107040143e-41	-7.38951	2.94167189113968e-40	-7.81716	9.2977748882113e-42	-8.22624	6.11711285553728e-45	-7.15364	5.41023228378802e-05	-10.2787	2.55694474837451e-07	-6.03026	0.00034708	-6.13335	0.000213168
WBGene00007513	-6.30834	4.77396737031513e-79	-7.48418	2.43384553642955e-101	-5.25303	2.82980104463864e-44	-7.39501	2.04713349113695e-75	-5.16438	1.42112572170381e-61	-6.65224	2.24034745931431e-94	-5.00555	2.38457912409275e-41	-7.45768	2.89283998961266e-80	-3.97327	3.81114728371582e-14	-6.152	2.80767445536201e-30
WBGene00007515	-6.98573	1.45191672477407e-06	-4.56917	0.000598917	-6.42827	0.00186737	NA	NA	NA	NA	-5.61151	0.00943237	NA	NA	NA	NA	NA	NA	NA	NA
WBGene00007528	-1.53176	0.000159546	NA	NA	-2.13623	1.08338927700356e-05	NA	NA	-1.591	6.81914781565247e-06	NA	NA	-1.84421	8.83702344346385e-06	NA	NA	NA	NA	NA	NA
WBGene00007531	2.27405	0.000565864	3.16298	7.46643468792303e-07	2.23209	4.36922161831778e-05	3.05132	8.8965102000276e-09	1.77431	8.18036403032217e-06	2.75841	6.55575888262511e-13	2.06433	7.00319580270085e-10	3.01487	1.7208622804386e-20	1.58646	0.00248699	3.22374	2.42606262023913e-11
WBGene00007533	-6.88089	7.53514126939676e-17	-4.44847	3.10057243977113e-09	-3.08489	3.14150096229982e-05	-2.18418	0.00373383	-1.88592	0.00298475	-2.21252	0.00037897	-3.32919	1.74079496803518e-12	-5.30869	3.79465528187063e-29	-4.4737	4.20288975102068e-14	-4.9846	2.47198508643473e-17
WBGene00007534	1.62925	9.77539698644572e-10	NA	NA	NA	NA	NA	NA	NA	NA	NA	NA	NA	NA	1.70152	2.32263294109133e-11	NA	NA	1.95411	9.29557796224294e-06
WBGene00007547	-3.94761	9.40224899608824e-10	-4.31414	8.9293761199737e-11	-2.52566	9.49214343884304e-05	-3.08469	1.92574393046832e-06	-2.23921	1.82485029293165e-06	-2.58965	2.57762381866582e-08	-2.39143	1.44630027723776e-07	-2.18619	1.14599748649981e-06	NA	NA	NA	NA
WBGene00007550	-8.26945	5.74822048407141e-12	-8.49539	3.54361658603075e-09	-4.9956	0.000116415	-9.2558	2.07241424799048e-06	-4.71884	0.00598953	-5.05902	0.00288821	NA	NA	NA	NA	NA	NA	NA	NA
WBGene00007557	-4.29873	4.47011108306995e-16	-6.03088	1.55428045317981e-23	-4.4826	1.573843448126e-17	-5.54263	1.20166967354678e-22	-4.72186	2.91414559547784e-15	-5.0774	1.94846046745644e-17	-5.14645	4.50468328545252e-21	-5.76365	8.27316505383453e-27	-4.40266	5.61609477792998e-15	-5.13068	7.3009704282106e-20
WBGene00007558	-5.71776	3.43866135950386e-09	-7.97538	5.63868010632948e-06	-5.64235	1.12514359227597e-08	-9.91841	1.79433885248528e-08	-5.21765	1.9459819553686e-11	-7.40167	2.52938377645791e-15	-6.06728	4.52930919777676e-24	-12.4959	3.63804904091595e-16	-5.07881	8.83144290547366e-14	-8.50391	2.40103749302398e-25
WBGene00007562	3.19631	0.00909599	4.22768	0.000343647	3.51158	6.55323633481352e-06	3.76629	1.25743619065736e-06	NA	NA	NA	NA	2.24815	9.93849956872815e-06	NA	NA	2.0629	1.35838304410124e-05	NA	NA
WBGene00007583	4.14121	2.99800229359148e-25	2.94363	6.02998262713974e-13	4.0804	1.16688377799152e-18	2.88713	1.41457068304608e-09	3.11559	3.64307239852184e-16	2.40566	7.12096729325989e-10	4.159	7.32994248922602e-25	3.6096	4.98150266112506e-19	4.023	4.7659291476717e-12	2.72548	5.4445333623236e-06
WBGene00007591	5.56577	2.24969537943493e-46	3.86454	3.09424663417236e-22	4.12453	2.14813598867926e-16	2.58444	8.86155418612441e-07	3.31699	1.52672588263692e-27	1.54098	1.77832607868213e-06	4.16179	6.46075849546294e-41	2.37398	6.83796076192904e-14	3.05053	6.32533650689936e-08	2.08941	0.000345667
WBGene00007592	-3.05705	5.81659298125527e-09	NA	NA	-3.29522	4.39435535638736e-10	NA	NA	-3.12202	1.11762094460305e-11	NA	NA	NA	NA	NA	NA	NA	NA	NA	NA
WBGene00007594	10.1882	1.26942248348994e-09	NA	NA	10.9113	1.92339147855656e-12	NA	NA	6.29753	3.77707904843865e-26	NA	NA	5.69004	4.11705091905526e-08	NA	NA	3.3794	0.002003	NA	NA
WBGene00007599	-8.4348	0.000216778	NA	NA	NA	NA	NA	NA	NA	NA	NA	NA	NA	NA	NA	NA	NA	NA	NA	NA
WBGene00007605	-4.55113	0.000193274	-6.90428	2.4076592622134e-06	NA	NA	-7.2415	5.58379542728367e-05	-5.89672	4.20881528558624e-24	-6.85912	4.80730860244835e-29	-6.229	5.85778715810071e-41	-7.67012	5.72799839091784e-58	-7.3451	7.78346264814526e-34	-7.28831	7.74681428948436e-35
WBGene00007606	-2.54158	4.34872224685782e-10	-1.67398	7.46892784193296e-05	-2.89245	3.77140360931884e-07	-1.63349	0.00768816	-2.13578	8.08112516543995e-09	NA	NA	NA	NA	NA	NA	NA	NA	NA	NA
WBGene00007607	-9.37797	1.00420915350076e-19	-10.6484	3.01762843746564e-10	-7.50001	1.5451688217966e-08	-6.12755	3.54258810889479e-09	-5.04872	2.19691076731203e-06	-5.07753	6.10395476081179e-07	NA	NA	NA	NA	NA	NA	NA	NA
WBGene00007609	-3.15394	0.000240767	-2.30193	0.00983533	NA	NA	NA	NA	NA	NA	NA	NA	NA	NA	NA	NA	NA	NA	NA	NA
WBGene00007614	-2.37217	0.00428066	NA	NA	NA	NA	NA	NA	NA	NA	NA	NA	NA	NA	NA	NA	NA	NA	NA	NA
WBGene00007621	-3.0237	1.56444358214476e-15	NA	NA	-2.12713	8.4058934461901e-07	NA	NA	-1.68656	0.00167648	NA	NA	NA	NA	NA	NA	NA	NA	NA	NA
WBGene00007627	-2.22508	1.44730026418557e-08	NA	NA	-1.91802	0.000143867	NA	NA	-1.71176	0.000475226	NA	NA	NA	NA	NA	NA	NA	NA	NA	NA
WBGene00007631	-2.73069	0.000346601	-2.0352	0.00992556	NA	NA	NA	NA	NA	NA	NA	NA	NA	NA	-2.11018	0.00107053	NA	NA	NA	NA
WBGene00007642	-3.26922	1.37778199001529e-05	-3.27181	1.5424199305213e-05	-3.93054	1.40219863423436e-07	-3.57414	2.31044240804868e-06	-4.27101	2.08505039851047e-12	NA	NA	NA	NA	2.35717	9.94354000006813e-07	NA	NA	NA	NA
WBGene00007648	-3.58505	0.00102466	-8.42533	5.63093894256363e-06	NA	NA	NA	NA	NA	NA	NA	NA	NA	NA	NA	NA	NA	NA	NA	NA
WBGene00007649	-3.46076	1.66330444017998e-06	-5.34914	3.26944909279846e-11	-4.66369	9.99447245469243e-06	-4.05973	7.84106252119294e-05	NA	NA	NA	NA	NA	NA	NA	NA	NA	NA	NA	NA
WBGene00007650	-7.62269	7.18971396767401e-116	-8.36215	4.29678196664014e-130	-6.35993	3.41054970371006e-70	-7.43795	5.05457499304505e-90	-6.58561	2.71292050487057e-68	-7.37019	1.13136546195795e-83	-5.7691	2.42373081455266e-44	-6.7578	9.80441692453678e-61	-4.63923	3.05489776031035e-23	-6.55775	7.02404535467142e-43
WBGene00007651	1.62804	0.000572858	1.85781	7.02469595858334e-05	NA	NA	NA	NA	NA	NA	NA	NA	NA	NA	NA	NA	NA	NA	NA	NA
WBGene00007652	1.74534	0.000195317	5.10579	6.0694737003705e-33	NA	NA	3.34129	1.74358697819368e-19	NA	NA	2.86876	9.14480586732543e-13	1.51836	0.00217293	4.21159	1.47538662013513e-20	NA	NA	3.6001	1.19676768664216e-16
WBGene00007653	-4.33648	2.27607958880548e-16	-6.69471	6.99821925737541e-37	-1.63965	0.00370769	-3.91949	5.60513481569514e-14	NA	NA	NA	NA	2.25461	2.1392836410468e-13	1.95177	2.57404855718158e-10	1.69344	0.000355798	2.24028	1.0029889501223e-06
WBGene00007670	1.97263	0.00610715	NA	NA	2.24007	0.00614899	NA	NA	NA	NA	NA	NA	NA	NA	NA	NA	2.39179	0.0081783	NA	NA
WBGene00007680	-5.71646	9.51797925764327e-46	-5.0461	8.43140194943947e-36	-4.12036	3.04177242381964e-23	-4.4258	8.36395061835956e-26	-2.5189	9.37838210502186e-05	-4.39815	2.14079476726744e-12	-1.83064	1.22710312551989e-05	-5.61426	1.33378735516512e-40	NA	NA	-4.61009	8.86311885029206e-23
WBGene00007685	-4.45487	2.19716054922039e-11	-4.74639	7.48289535266e-12	-6.39395	8.68952858293653e-16	-4.94918	1.02282651520631e-12	-4.07593	1.01216007846722e-14	-5.10886	5.69777167284909e-21	-4.93214	1.14818763976665e-29	-7.34819	9.06958103132929e-56	-6.1003	2.28124312875619e-22	-7.53143	2.01771615405012e-31
WBGene00007692	-6.13692	0.000208925	-6.6076	0.00144644	-5.88457	3.33319446971112e-05	-4.47907	0.000362836	-4.96738	2.10866017504949e-07	-6.93051	7.44339519882709e-09	-4.36768	6.00536775802599e-08	-6.96085	4.67672720370484e-14	-6.08211	6.74622063600089e-12	-5.80627	1.7042745890184e-12
WBGene00007694	-4.11178	8.05898018345407e-16	-2.0667	8.59690324732906e-05	-3.20334	2.08590314845841e-12	-2.78728	1.25385024709459e-09	-4.52664	1.83768616996739e-12	-2.76745	1.03068961146451e-05	-5.95825	3.11688673648691e-07	-4.12798	0.000233946	-3.91643	0.000530653	-3.47266	0.00197545
WBGene00007736	-1.513	0.000366655	NA	NA	-1.66926	0.000442877	NA	NA	NA	NA	NA	NA	NA	NA	NA	NA	NA	NA	NA	NA
WBGene00007741	10.3684	5.62898763606313e-13	5.04137	0.00128231	5.74256	4.05745392280793e-16	NA	NA	5.50285	1.42051964931115e-35	NA	NA	7.2947	7.0692413576306e-29	NA	NA	6.01163	1.23550479776841e-19	NA	NA
WBGene00007743	-3.30473	0.00723401	-8.54506	9.77216669211839e-06	-4.3433	3.87510228655896e-06	-7.11638	3.20749946972849e-07	-4.00302	2.2623956061164e-16	-5.64164	2.49319200559832e-24	-5.21793	8.1487676608679e-33	-7.36095	1.39106659455346e-55	-5.65731	2.51302115743706e-24	-6.73111	2.27197750219668e-32
WBGene00007749	-8.90468	3.52618065995561e-13	-7.45042	2.27306248149913e-12	-6.82764	3.62815105939905e-10	-7.66411	1.56723320743261e-08	-4.93322	2.34987135910123e-10	-4.77099	1.77167993544913e-10	-3.15375	1.32774645073365e-08	-3.62543	8.19166321798119e-12	NA	NA	-2.09667	0.00319952
WBGene00007750	8.42654	2.72658379692561e-78	5.73261	1.80954291844636e-36	5.84151	6.68634525007717e-44	3.4379	1.65170588550116e-15	4.96688	4.73523129282318e-51	2.87279	1.92828928753913e-17	6.59377	6.423895807074e-54	4.71789	4.26208356844442e-28	5.07951	3.48775362721983e-11	3.21436	5.36090777305941e-05
WBGene00007753	-7.92572	5.90804136457806e-82	-9.3966	6.55889663441841e-75	-5.37234	2.01601229221637e-28	-9.18999	4.73573490578182e-41	-3.07344	6.67480500890079e-11	-7.84152	2.8554988475107e-41	NA	NA	-4.96235	3.08585237282402e-08	NA	NA	-2.96103	0.000907972
WBGene00007756	-2.2042	0.000494487	-3.65063	2.45959643268175e-09	-2.59002	0.00010605	-2.87418	1.64527127821698e-05	-1.8388	8.42276544553824e-06	NA	NA	NA	NA	1.67645	0.00620245	2.86582	2.37504369980463e-06	NA	NA
WBGene00007761	-3.26998	8.13344885224624e-28	-1.59843	2.93167566090674e-07	-2.36575	1.46801272623029e-08	NA	NA	-2.31499	4.49635591814914e-08	NA	NA	-2.16405	0.00326353	NA	NA	NA	NA	NA	NA
WBGene00007764	3.30837	0.00540956	NA	NA	4.07836	9.18596463316057e-12	NA	NA	3.33285	8.50818319134198e-07	-2.12745	0.00543637	4.44057	5.62160426403296e-06	NA	NA	4.98351	1.4280272857153e-06	NA	NA
WBGene00007776	3.21647	1.08844608655577e-05	NA	NA	NA	NA	NA	NA	NA	NA	NA	NA	NA	NA	-1.96388	0.00159799	NA	NA	NA	NA
WBGene00007778	-6.64886	3.93740816377883e-15	-5.82724	5.89105076918845e-12	-3.70884	1.5524237407523e-06	-3.6123	3.7704622845736e-06	-3.18195	4.73920876099165e-10	-3.61067	1.57331756256473e-12	-3.40985	5.29241789230473e-09	-5.11446	1.57496452193863e-18	-4.27135	4.75277827090344e-10	-4.75695	3.40253359697483e-12
WBGene00007779	-4.74231	1.14443026286556e-32	-4.09076	1.77683060952889e-24	-3.96301	7.03765658431257e-17	-4.10519	9.42416800942985e-18	-3.36037	1.62116394810385e-13	-3.9248	5.86791040789776e-18	-3.34664	5.01676299712659e-15	-4.53903	5.93821295428789e-27	-4.01954	4.25107390351292e-17	-4.58138	5.87905575187779e-22
WBGene00007786	-4.27303	1.8744112965795e-21	-4.72179	5.90420386451682e-26	-3.07104	5.62489284649098e-11	-3.8537	8.75377966569933e-17	-2.81715	5.8481177707282e-27	-3.94262	8.65089930956841e-52	NA	NA	-3.11379	2.72086413898921e-23	NA	NA	-2.5007	3.09146302419922e-07
WBGene00007788	-2.25766	2.87257322521537e-05	-4.12216	3.29719156877476e-13	-2.29037	0.00122126	-3.94897	3.01925352965733e-08	-2.90804	1.78827235989727e-07	-5.20888	5.13514858011063e-18	-3.02745	1.47888650458147e-08	-5.34415	6.52835784545966e-22	-3.70855	5.95999204152753e-08	-5.04731	2.2945587066872e-12
WBGene00007789	-2.91058	1.37592436011339e-08	-3.3638	1.90057168491341e-10	-2.98287	1.06708092959778e-05	-4.29808	1.02933986655997e-09	-3.76629	1.01274398865933e-11	-3.86995	1.57539335354411e-12	-4.7718	3.99491815126712e-14	-4.7883	9.03772034297037e-16	-3.01973	2.22389305329186e-07	-3.59418	6.3589879755689e-10
WBGene00007791	-5.19806	3.10457171094352e-08	-6.08462	1.91283760012964e-09	-5.03714	9.26350846715813e-06	-4.18098	0.00011137	-5.31379	0.000153499	-4.01259	0.000738999	NA	NA	NA	NA	NA	NA	NA	NA
WBGene00007798	-4.88861	9.84463460536375e-05	-6.66905	0.000532999	NA	NA	-6.66795	0.00697531	NA	NA	-7.73026	0.00133915	NA	NA	NA	NA	NA	NA	NA	NA
WBGene00007801	-4.05246	1.59543866217133e-09	NA	NA	-3.16438	4.28081290322416e-05	NA	NA	-2.75875	1.81955489707652e-09	NA	NA	-3.22049	1.19346434633088e-07	NA	NA	NA	NA	NA	NA
WBGene00007807	-9.26475	1.8160856235381e-08	-8.42235	2.9709213525414e-06	-7.6999	9.28980590469322e-05	-11.5713	1.63749261196715e-06	-6.2091	5.59366869476903e-21	-7.75322	3.18448465296848e-25	-4.73535	1.38212173796641e-31	-9.07148	1.67188111114128e-45	-4.65888	6.14672745946794e-10	-7.63278	3.4124946346035e-21
WBGene00007810	-8.25537	6.19660721055327e-14	-6.18438	1.3016925375257e-11	-8.00318	3.61971269903881e-09	-4.02943	4.84361939754607e-06	-7.75011	7.25145116382045e-20	-4.86969	4.94917298989515e-18	-5.5311	7.20923694555315e-23	-5.55702	1.89271456052904e-25	-5.79475	7.57983384380271e-19	-4.92368	1.62889771879437e-15
WBGene00007811	-7.46609	1.65470901627717e-67	-8.60785	9.56790324157637e-86	-5.9509	1.68650162821573e-45	-7.83222	3.23181580887333e-74	-6.25919	1.75643142888164e-124	-7.98396	8.41704959470148e-180	-6.2501	9.7737110316147e-97	-7.97159	1.72846136000906e-142	-6.50617	1.22538867308988e-35	-8.22263	1.03430957639936e-49
WBGene00007819	-3.43822	0.00156853	-6.04462	2.49366970041066e-06	NA	NA	-5.29701	1.05607153648619e-08	NA	NA	-4.60854	1.0399758027111e-13	NA	NA	-4.31829	1.54960745939825e-22	NA	NA	-2.83047	3.10793166345368e-08
WBGene00007836	-3.49234	3.79826401033414e-19	-4.06775	1.12751232832332e-25	-3.32094	2.45325368529141e-10	-3.82861	1.99774216998478e-13	-3.66491	1.52983736266885e-44	-3.87116	1.37903973208723e-49	-4.63919	3.28954232904296e-36	-3.6051	1.13928059858143e-22	-5.61971	2.19646542788426e-23	-3.25446	1.09071422154738e-08
WBGene00007840	-5.24582	3.90467026425107e-05	-4.72728	0.000349518	-6.18325	0.0043683	-6.05113	0.00579005	-4.51253	0.00534429	-5.42709	0.00166871	-4.73835	0.000741552	-6.68885	2.20514408865707e-05	-4.57114	0.000948904	-6.88312	0.000412671
WBGene00007841	-5.13474	0.000838251	-4.58838	0.00411858	NA	NA	NA	NA	NA	NA	NA	NA	NA	NA	NA	NA	NA	NA	NA	NA
WBGene00007848	-2.4088	5.53328090552396e-05	NA	NA	-2.41595	7.58103920101081e-06	NA	NA	-1.92897	4.62428552211135e-12	NA	NA	-2.30144	1.60642602348467e-07	NA	NA	-2.64247	1.35561442802929e-05	NA	NA
WBGene00007849	-2.29242	0.000197618	2.49278	2.50892917573543e-06	NA	NA	3.15869	5.32551384010742e-06	NA	NA	2.07864	5.14923167732762e-06	NA	NA	NA	NA	NA	NA	NA	NA
WBGene00007850	-2.87193	0.000617876	-4.07374	1.22122608656106e-06	-3.77869	6.49847874929323e-06	-4.21931	6.62636194654293e-07	-4.20681	3.67481031128432e-07	-2.94733	0.000104079	NA	NA	-3.26226	0.00492159	NA	NA	NA	NA
WBGene00007856	-5.89179	9.32410886275316e-19	-5.01099	4.72957546624525e-14	-3.04858	1.04389036376595e-05	-2.23032	0.00178935	-1.70973	4.068580002082e-05	NA	NA	NA	NA	NA	NA	NA	NA	1.97197	2.83823700122815e-06
WBGene00007858	-2.75851	9.56480744735189e-05	-3.40165	5.46507711224984e-06	-2.18524	0.00633649	-3.46667	2.31631369561828e-05	-2.30179	0.00142991	-3.99653	4.71454392278347e-08	-3.53824	5.89530095828669e-07	-5.15767	4.58588590467268e-13	-2.2686	0.00351376	-3.41672	6.73378843352242e-06
WBGene00007862	-4.11249	5.15557916927542e-14	NA	NA	-3.79156	6.71763966763673e-10	NA	NA	-3.04388	2.10526317874293e-09	NA	NA	-2.96249	1.64563263354149e-08	NA	NA	NA	NA	NA	NA
WBGene00007881	-7.77791	1.98862192294663e-15	-7.4354	1.01603253384141e-12	NA	NA	-6.47792	0.00162804	-6.72444	1.66688477860276e-08	-4.33614	4.22800077461883e-07	NA	NA	NA	NA	NA	NA	NA	NA
WBGene00007885	-6.33114	0.00168957	-6.98357	0.00353257	-4.1851	0.00171767	-7.39024	1.89668824173131e-05	-3.98391	1.39773104886942e-08	-8.72884	4.24631566527751e-12	-5.69898	3.35665600220876e-17	-8.01652	1.60244510804831e-30	-6.09434	1.83066170806942e-12	-8.39944	1.78110777894319e-20
WBGene00007886	-3.60595	3.6790180247306e-17	-2.53365	5.01338122286823e-09	-4.08758	6.61833090830256e-15	-1.73964	0.00108335	-3.8196	8.26933454856283e-15	-1.92286	7.89417663888959e-05	-3.56067	4.03432086813103e-17	-1.61845	5.3424633904929e-05	-2.19288	9.08580031181444e-05	NA	NA
WBGene00007887	-4.318	2.44041297708327e-10	-3.88074	2.01856848476753e-08	-4.66249	4.05446359258802e-09	-4.46045	2.32569993244525e-08	-6.5814	1.60928719679929e-07	-4.05875	0.000125769	NA	NA	NA	NA	NA	NA	NA	NA
WBGene00007894	-7.98661	1.84664331441787e-07	-9.40884	3.40079805096743e-07	-8.98089	2.25272424146783e-06	-7.37476	5.1032409576757e-05	-9.2409	4.95456116129265e-08	-5.33323	4.66675620533869e-09	-4.96948	2.69354740203823e-11	-3.4376	2.92795425960266e-09	-3.84408	3.21985828538876e-05	NA	NA
WBGene00007895	-7.44009	0.0079131	NA	NA	NA	NA	NA	NA	NA	NA	NA	NA	NA	NA	NA	NA	NA	NA	NA	NA
WBGene00007899	-2.57968	2.79772937857865e-06	NA	NA	-2.3867	1.5147923880511e-05	NA	NA	-2.00055	0.0021339	NA	NA	NA	NA	NA	NA	NA	NA	NA	NA
WBGene00007903	-4.6152	9.28900386695334e-14	-7.00831	1.02693892824904e-16	-2.41752	0.00166152	-7.02092	8.23958800825239e-10	NA	NA	-4.64916	1.25585278584839e-09	1.56221	0.00551046	NA	NA	NA	NA	NA	NA
WBGene00007904	-6.64102	5.2968998774553e-113	-6.21195	8.50811204296589e-99	-5.23278	3.07956601862401e-58	-6.15857	4.05996711389043e-79	-5.28983	2.19332622369148e-67	-6.38956	7.70018064793494e-97	-5.4453	1.0419364958194e-45	-7.05013	2.32884597824795e-75	-4.99458	2.55169471485222e-20	-6.08069	1.53987852953349e-29
WBGene00007905	-4.23536	0.00108038	-6.6622	0.000772664	NA	NA	-5.62803	0.00793381	NA	NA	NA	NA	NA	NA	NA	NA	NA	NA	NA	NA
WBGene00007906	-3.17842	1.29445875085878e-11	-2.67692	2.34228834874555e-08	-2.19123	1.15014648404054e-05	-1.71116	0.000908456	-1.67115	0.00105718	-1.76872	0.000456509	-2.23416	0.00104349	NA	NA	NA	NA	NA	NA
WBGene00007908	-6.87797	2.92933473070922e-07	-8.8621	1.09806888187963e-06	-6.56895	1.6165213262401e-05	-6.4472	2.84326247547059e-05	-3.34336	6.64163441987629e-05	-3.20258	8.30898085848306e-05	NA	NA	NA	NA	NA	NA	2.76385	1.59969715224158e-06
WBGene00007912	-2.69826	2.58010744775318e-10	-1.81738	3.95206243358115e-05	-2.65668	2.06059973106267e-09	NA	NA	-2.85708	4.15338264240937e-09	-1.67145	0.00097953	-2.59995	0.000194434	NA	NA	NA	NA	NA	NA
WBGene00007913	-3.3601	0.000768539	-4.20187	0.000139109	NA	NA	-5.17647	0.00251107	-7.62348	0.000157847	NA	NA	-3.65017	0.000660093	-3.26248	0.000845346	NA	NA	NA	NA
WBGene00007914	-1.90827	8.78929371829554e-06	NA	NA	-2.02625	9.96681405397901e-05	NA	NA	-1.62869	0.000238704	NA	NA	NA	NA	NA	NA	NA	NA	NA	NA
WBGene00007924	2.36084	3.03808228387843e-07	NA	NA	2.93908	1.0815161533705e-09	NA	NA	3.49157	8.89795103140001e-21	NA	NA	3.83676	2.43906364060834e-20	NA	NA	3.54374	6.80234353395718e-18	NA	NA
WBGene00007935	3.92135	0.00634219	NA	NA	3.02923	0.00870059	NA	NA	NA	NA	NA	NA	2.11046	0.00177171	1.77152	0.00907451	NA	NA	NA	NA
WBGene00007938	5.49334	1.96590955244254e-07	NA	NA	4.34114	2.9746731663763e-06	NA	NA	4.06018	3.89749469635518e-06	NA	NA	3.83704	1.20122019054006e-05	NA	NA	NA	NA	NA	NA
WBGene00007942	-3.11545	1.2426078705926e-18	-4.14479	5.08437194215591e-32	-2.28595	6.08569775354437e-09	-2.93597	3.77285938728919e-14	-2.35418	6.30195762945581e-13	-2.90146	3.96403365834558e-19	-2.51097	7.4239011069585e-16	-2.59057	5.202047938313e-17	-2.47885	2.80221403771539e-09	-2.19033	1.7869253360045e-07
WBGene00007945	-4.31781	0.00016211	-6.15964	5.99028360212514e-05	-5.31555	2.67844353660857e-06	-6.34594	5.40114285622203e-07	-5.36604	2.41217145673623e-14	-5.41083	3.13088495687197e-15	-5.89224	5.8225453800396e-22	-7.87668	7.73521761808978e-32	-5.56501	4.85011456957658e-17	-7.93669	7.12697829166891e-22
WBGene00007946	-11.3066	2.89327793940513e-23	-11.3716	2.47247664265245e-13	-7.19958	1.2493506876767e-15	-6.43646	1.20695984943539e-15	-6.6929	3.29281743236287e-15	-7.0132	1.27071742939881e-16	-6.04103	1.43459457497496e-25	-8.8304	6.99419804377915e-28	-5.03783	5.66788659633115e-12	-11.987	7.18965578695835e-13
WBGene00007948	-7.4799	0.00060322	-8.30253	0.000352648	NA	NA	NA	NA	NA	NA	NA	NA	NA	NA	NA	NA	NA	NA	NA	NA
WBGene00007952	-1.8902	2.25499712641381e-06	NA	NA	NA	NA	NA	NA	NA	NA	NA	NA	NA	NA	NA	NA	NA	NA	NA	NA
WBGene00007961	-2.96043	0.000358289	-3.65515	1.83363492206139e-05	NA	NA	NA	NA	NA	NA	NA	NA	NA	NA	NA	NA	NA	NA	NA	NA
WBGene00007964	-7.23852	2.41739210580973e-18	-10.9759	4.12227754807535e-11	-5.88313	3.52427081377565e-07	-5.52181	1.48405616442972e-06	-6.1471	1.67604310081166e-20	-9.33547	5.57687015559648e-15	-7.42819	3.10286499528533e-37	-9.25337	1.57252963753921e-41	-7.11678	3.70422343350016e-15	-9.56691	9.946278628704e-18
WBGene00007976	-1.51523	0.000209336	NA	NA	NA	NA	NA	NA	NA	NA	NA	NA	NA	NA	NA	NA	NA	NA	NA	NA
WBGene00007977	-2.07486	0.00179075	NA	NA	NA	NA	NA	NA	NA	NA	NA	NA	NA	NA	NA	NA	NA	NA	NA	NA
WBGene00007978	-1.79604	2.12905839354872e-07	NA	NA	-2.1494	0.000205012	NA	NA	-1.98549	2.68695650245887e-07	NA	NA	-2.18897	3.52477190666613e-06	NA	NA	NA	NA	NA	NA
WBGene00007981	11.1632	3.28934008778029e-12	NA	NA	8.70555	6.50198264531993e-47	1.97341	0.00940659	7.8207	1.43159888244544e-67	NA	NA	8.25086	6.654938212756e-60	NA	NA	6.46938	5.8223898611805e-28	NA	NA
WBGene00007982	1.57555	0.000189936	2.22808	5.32009436719605e-08	NA	NA	NA	NA	NA	NA	1.90788	2.14968408982898e-14	1.7497	2.59292753519711e-05	3.09734	6.24046368726806e-15	1.72378	0.00201741	2.38154	8.08123175452644e-06
WBGene00007984	4.35197	2.99269054121372e-24	4.37429	1.87666774197918e-24	1.54237	0.000301611	2.26599	3.58576558024197e-08	2.49941	1.63840130873273e-18	2.51897	9.88556123133307e-19	2.74649	2.83960029988924e-10	2.94399	9.16239987161589e-12	2.71884	7.56145633069829e-07	1.97129	0.000500128
WBGene00008005	-1.51602	0.00910615	-3.03315	1.55580640274667e-07	NA	NA	NA	NA	NA	NA	NA	NA	NA	NA	-3.36305	7.33570801678075e-07	NA	NA	NA	NA
WBGene00008032	-4.88588	0.0023859	-6.47286	0.0027499	NA	NA	NA	NA	NA	NA	NA	NA	NA	NA	NA	NA	NA	NA	NA	NA
WBGene00008033	4.69165	0.00102466	NA	NA	5.17456	2.24946864687184e-06	NA	NA	3.55723	7.57706926771668e-08	NA	NA	NA	NA	NA	NA	NA	NA	NA	NA
WBGene00008035	1.82558	6.2199098133489e-09	1.6799	1.18634084633234e-07	NA	NA	NA	NA	NA	NA	NA	NA	NA	NA	NA	NA	NA	NA	NA	NA
WBGene00008049	7.28365	0.000192085	6.76268	0.000649648	7.33675	1.75530512461796e-07	6.36845	9.68274884949048e-06	6.07168	2.59112536239036e-10	4.6838	2.12458547918083e-06	5.59673	9.66503292196084e-12	4.13297	8.08881066224409e-07	4.65973	6.10382559703844e-09	5.16975	6.09279493152811e-11
WBGene00008055	-7.66832	0.00977044	NA	NA	NA	NA	NA	NA	NA	NA	NA	NA	NA	NA	NA	NA	NA	NA	NA	NA
WBGene00008062	-4.15077	5.85379916239052e-10	-3.52383	2.68886321289526e-07	NA	NA	NA	NA	NA	NA	NA	NA	NA	NA	-4.56587	0.00332161	NA	NA	NA	NA
WBGene00008078	1.7587	2.42661478578378e-07	NA	NA	1.56169	6.29505964477942e-05	NA	NA	NA	NA	NA	NA	NA	NA	1.77414	9.55128521683813e-11	NA	NA	2.06739	1.18393698614278e-06
WBGene00008080	-2.49297	0.00224209	NA	NA	-2.67594	0.000501119	-2.66898	0.00059361	-3.99978	2.94362293177004e-06	NA	NA	NA	NA	NA	NA	-3.02767	0.00476853	NA	NA
WBGene00008082	-1.95496	1.73373828330845e-07	-1.57367	4.01827582066594e-05	-1.80081	0.000338723	NA	NA	-2.04847	7.75178934484012e-05	-1.58381	0.00278141	NA	NA	NA	NA	NA	NA	NA	NA
WBGene00008085	-2.45225	1.35119821697217e-10	NA	NA	-2.18611	5.06690993291289e-06	NA	NA	-1.65418	0.000889111	NA	NA	-2.04744	0.000620747	NA	NA	NA	NA	NA	NA
WBGene00008091	-5.6898	1.37592436011339e-08	-8.0529	2.50066505497828e-12	-5.27101	4.02818059353564e-12	-7.71073	5.54609480307225e-22	-5.64561	8.46915957599177e-42	-7.52015	6.65333352420635e-68	-5.97639	1.03563063658979e-83	-8.28758	1.15844682664842e-143	-6.5775	2.18820889414976e-36	-7.72814	1.56989549767303e-47
WBGene00008100	-8.83634	3.08751109991718e-50	-13.1199	5.44735573424927e-17	-6.27492	4.84316535205439e-26	-8.30621	2.27848641593543e-27	-6.09804	1.6833039478015e-30	-8.03372	5.22559142443119e-39	-4.288	6.86436744531492e-17	-7.49654	8.87252846467173e-42	-2.67185	1.14511866991801e-07	-6.60266	1.53214675183191e-31
WBGene00008101	-9.36529	1.53686788627075e-06	-7.16649	0.000319325	NA	NA	-8.30602	0.00373354	-6.71142	1.13453237426619e-15	-7.40867	6.23337572818361e-17	-6.95896	1.84799428652125e-17	-8.35188	3.5345418734446e-23	-6.35631	1.04197448514802e-16	-8.2192	1.70280106992461e-21
WBGene00008102	-7.08589	1.04855907749143e-20	-8.38678	1.47685523571238e-20	-5.18169	4.87631940811558e-12	-8.27983	1.21129888654766e-23	-5.26206	7.0997839432257e-43	-7.0733	3.19784367119638e-71	-5.96486	5.27417865359192e-44	-8.69451	9.28833360765649e-87	-6.6261	6.52352586774147e-23	-7.12905	1.49212695220815e-26
WBGene00008105	-4.5213	0.00946974	-7.1713	0.00169251	NA	NA	NA	NA	NA	NA	NA	NA	-3.97163	0.000103071	-6.30414	1.87343003008723e-07	NA	NA	NA	NA
WBGene00008107	-1.70415	4.91096622525944e-07	NA	NA	-1.80095	1.33831390974043e-05	NA	NA	-1.8292	2.34019350522534e-05	NA	NA	-2.12353	0.00706854	NA	NA	NA	NA	NA	NA
WBGene00008110	3.83149	1.61108613657324e-30	2.96087	1.95006358624851e-18	2.99577	3.0533658329758e-16	2.07628	4.2289772969461e-08	2.29805	1.72140242362635e-20	NA	NA	2.73518	1.62306318021361e-19	2.03193	3.30852218737375e-11	2.20325	6.25374442162089e-07	1.70171	0.00016513
WBGene00008117	-1.59687	4.5038968893506e-05	-2.05596	8.71617580092078e-08	-1.80566	1.43517362377564e-06	-1.70608	6.91632513953549e-06	-2.46105	5.2740674896179e-24	-2.45036	8.07273238457214e-24	-3.07675	1.02905206628589e-14	-2.9738	5.70992997380507e-14	-2.13059	0.000244548	-2.53692	7.76966163948208e-06
WBGene00008138	-2.89762	2.53531046017644e-12	-2.66146	2.08740353422716e-10	-3.1856	1.84693955298278e-13	-2.08977	2.48385517922362e-06	-2.96174	3.92301613265355e-11	-1.77295	9.72539325570284e-05	-2.81754	0.000142791	NA	NA	-2.9019	0.00356921	NA	NA
WBGene00008145	-3.30467	1.44730772879406e-06	-3.75732	6.31157545741653e-08	NA	NA	-5.18773	7.51712358149413e-10	NA	NA	-3.34646	7.89993393351669e-09	NA	NA	-2.26317	0.00925135	3.30576	0.000813341	NA	NA
WBGene00008157	-3.63795	5.40867190053919e-12	-3.12945	5.14615078290735e-09	-3.794	4.92975567184548e-13	-3.36215	1.69231911076521e-10	-4.72249	2.20684291407923e-18	-3.29388	1.14257471722642e-10	-6.05135	7.178086909795e-20	-4.47869	1.36747487251551e-18	-5.19307	1.70801490366561e-12	-4.05607	5.72231834429584e-10
WBGene00008167	-6.17438	0.00493021	NA	NA	NA	NA	NA	NA	NA	NA	NA	NA	-3.52755	2.07561617313767e-20	-3.17024	1.76713926856137e-17	-4.30071	1.64922380751867e-13	-3.08627	1.60794494776655e-07
WBGene00008172	-3.50524	5.26249541943288e-06	-3.94885	2.91112031752912e-06	NA	NA	NA	NA	NA	NA	NA	NA	NA	NA	NA	NA	NA	NA	NA	NA
WBGene00008177	-3.63791	2.72163049972523e-20	-2.47986	6.92047406441047e-10	-4.69459	1.43503642776058e-21	-2.75387	4.57306086760859e-08	-4.0339	2.56997819088644e-19	-2.71985	2.20366042235425e-09	-4.23394	8.8557752472442e-16	-1.97191	0.00027502	-1.94609	0.00909871	NA	NA
WBGene00008178	-5.36502	1.16600985333155e-30	-5.56262	5.10998762483823e-29	-4.00624	1.69166200241012e-13	-4.97067	1.85918102938384e-17	-4.34411	6.11938229675804e-19	-4.5928	3.26332068819103e-21	-5.09169	2.20547698237784e-41	-5.64928	8.75928885251324e-54	-5.61059	3.03076330576891e-21	-5.73339	1.08228444034669e-22
WBGene00008186	2.0621	0.00977458	NA	NA	NA	NA	NA	NA	NA	NA	NA	NA	3.5803	0.000875129	NA	NA	3.56306	0.00369015	NA	NA
WBGene00008191	6.5876	5.82608943525537e-19	NA	NA	7.83943	2.19075723407538e-39	2.36527	0.000620958	6.68207	1.54492371629873e-44	NA	NA	7.36618	7.23130249056692e-84	NA	NA	6.00256	2.13910207655952e-26	NA	NA
WBGene00008200	-4.16908	1.21128792913992e-05	-3.41964	0.000426336	-4.38671	1.21688450416787e-07	-4.17145	5.67670918759052e-07	-5.10959	9.11695798942175e-17	-4.15921	4.98346606173175e-13	-4.94795	1.85338024760477e-19	-4.39601	1.88777796217022e-17	-3.35983	1.37885603564741e-05	-3.72622	1.04141839441762e-06
WBGene00008206	-2.51225	1.52890533689639e-05	NA	NA	-1.72224	0.000575787	NA	NA	NA	NA	NA	NA	NA	NA	NA	NA	NA	NA	NA	NA
WBGene00008207	-2.1663	0.00198504	-2.51428	0.00044292	NA	NA	-3.7685	0.000875569	NA	NA	NA	NA	NA	NA	NA	NA	NA	NA	NA	NA
WBGene00008213	-6.72324	1.05380565172793e-09	-9.24107	9.5977448684674e-08	-6.48842	3.91036063301223e-05	-5.06979	0.000113717	-3.67125	0.000159774	-6.00404	9.90858888469842e-07	-2.94263	0.000184755	-3.9396	2.78585604403185e-07	NA	NA	-4.93652	1.0509395407021e-05
WBGene00008239	-6.66895	0.000174243	-6.89981	0.00118248	-6.04421	3.51938425817987e-08	-7.38208	1.78833227206358e-07	-7.16451	1.10049877584875e-20	-8.66952	7.63973988680021e-18	-5.48546	2.03272588783685e-22	-8.23267	1.40978268882803e-39	-5.88548	3.47717710955691e-20	-7.86422	6.27559277885363e-30
WBGene00008265	-5.00133	8.26180243270602e-16	-6.27028	5.32609739504526e-16	-4.01039	8.4552667888254e-07	-3.9455	1.79453045416169e-06	-2.11703	0.00213828	NA	NA	NA	NA	1.81366	0.00181057	NA	NA	2.87327	4.60646284687967e-07
WBGene00008271	-5.07145	0.00574302	NA	NA	NA	NA	NA	NA	NA	NA	NA	NA	NA	NA	NA	NA	NA	NA	NA	NA
WBGene00008277	-5.36022	4.00314426469242e-10	-7.3136	3.52837831228445e-08	-5.297	2.87702103559466e-06	-4.37147	4.14363828396233e-05	-2.86163	0.00493599	-2.6675	0.00688929	NA	NA	NA	NA	NA	NA	NA	NA
WBGene00008279	-7.46182	1.75103320588602e-07	-7.62438	2.90626466846238e-05	NA	NA	-6.91657	0.00706205	NA	NA	NA	NA	NA	NA	NA	NA	NA	NA	NA	NA
WBGene00008300	-7.94919	0.00341079	-7.19988	0.00879485	NA	NA	-6.1299	0.00949424	NA	NA	NA	NA	NA	NA	NA	NA	NA	NA	1.68657	0.00277877
WBGene00008310	3.67073	6.84418064820215e-09	4.70353	4.62550599590961e-14	2.35255	4.59991171178772e-05	2.81398	7.64114618873845e-07	2.42435	5.67267441726969e-06	3.64501	2.10088112218588e-12	3.67616	1.54094167525742e-20	5.01485	7.43153889086079e-38	2.47388	6.92666355181523e-06	4.83862	1.85991423606166e-20
WBGene00008311	-2.25122	3.81830156555893e-06	NA	NA	NA	NA	NA	NA	NA	NA	NA	NA	NA	NA	NA	NA	NA	NA	NA	NA
WBGene00008332	-3.58425	0.000579197	-5.39874	4.56108857491374e-05	NA	NA	-4.08014	0.00994642	-3.54583	0.00435551	-3.6872	0.00226715	-3.21679	0.00298881	-4.42515	3.23338547783195e-05	-3.14962	0.00638649	NA	NA
WBGene00008334	-7.89344	7.79939606820915e-23	-5.34809	2.96199841640169e-11	-5.98815	5.62603900720427e-16	-4.22952	1.28948963843613e-08	-4.84565	7.63744327160984e-15	-3.42188	3.6068456579889e-08	-3.6494	3.15187588453877e-05	-3.26555	0.000182062	-4.53357	3.08207321905597e-07	-2.6628	0.00369229
WBGene00008335	-8.87214	1.66594021608427e-36	-5.81428	3.26624753606649e-21	-6.81327	3.60140613331622e-22	-4.31896	6.6130902095878e-12	-4.82489	4.50214402932495e-17	-4.22897	2.29708600378671e-14	-3.88227	8.63421460691812e-10	-4.08317	2.71106964776012e-11	-4.10131	1.56806428376543e-09	-2.74697	4.52062721932187e-05
WBGene00008336	-9.25579	2.84239348984124e-14	-9.30487	9.31037333446941e-09	-7.83611	5.61066209863958e-13	-9.32561	3.04607437415365e-09	-6.77352	9.56770392795653e-26	-10.7308	1.42644432716899e-11	-8.02702	3.58974535783428e-32	-10.2301	3.9658831273229e-33	-7.04775	6.4418229779443e-17	-9.70285	6.86882647336324e-21
WBGene00008340	-6.03738	0.00241921	-7.3907	0.000851986	NA	NA	NA	NA	NA	NA	NA	NA	-8.36952	3.38201198437483e-06	-7.88698	5.60445587205125e-06	-8.29774	2.50278183089939e-05	-8.51764	1.31197948238553e-05
WBGene00008349	-2.82133	0.00712248	NA	NA	NA	NA	NA	NA	NA	NA	NA	NA	NA	NA	NA	NA	NA	NA	NA	NA
WBGene00008350	-5.2798	1.51040355919944e-13	-3.66204	1.94226064947835e-07	-4.57142	1.54067173710917e-12	NA	NA	-2.75409	2.64627126992167e-07	-1.97819	0.000205428	-2.67112	1.19591287675423e-05	-2.80978	2.01243346137312e-06	-4.16348	2.5060392375858e-08	-1.94606	0.00716762
WBGene00008354	-6.28881	6.4603630245512e-15	-6.0738	1.28840056106462e-13	-4.6095	1.07540872870818e-09	-5.04982	4.89260255624146e-11	-3.47353	2.62918079697837e-08	-3.29139	7.87702006755562e-08	-3.90194	8.49804722813476e-10	-3.96748	1.00438466802018e-10	-5.2936	2.11586670483263e-13	-5.36408	5.33188496919214e-14
WBGene00008362	-1.53146	0.000311059	NA	NA	-1.61489	0.00210873	NA	NA	NA	NA	NA	NA	NA	NA	NA	NA	NA	NA	NA	NA
WBGene00008384	-2.09359	0.00329345	-2.39089	0.000802311	NA	NA	-2.63152	0.00519816	NA	NA	NA	NA	NA	NA	NA	NA	NA	NA	NA	NA
WBGene00008396	9.43749	4.8175648086023e-08	NA	NA	7.95187	7.42006902509111e-12	NA	NA	6.6343	3.29012963046271e-12	NA	NA	7.64225	3.53571119771065e-10	NA	NA	7.33099	1.26602670332074e-08	NA	NA
WBGene00008399	-3.10124	9.87792229118004e-09	-3.51456	1.38160231289698e-10	-2.19992	0.00141896	-2.74345	6.95848533602149e-05	-2.26881	2.40207532599078e-05	-3.27889	1.3068460043972e-09	NA	NA	-2.78843	0.00046718	NA	NA	-2.62191	0.00724665
WBGene00008400	-2.91777	8.11081867221947e-13	-2.97715	3.83847683179448e-13	-2.42956	4.37724787275924e-07	-1.72047	0.000632305	-2.54459	2.21566948761045e-07	-1.91958	0.00013055	-2.98685	7.10582872193514e-05	NA	NA	NA	NA	NA	NA
WBGene00008419	-2.07356	9.43752469171221e-13	-1.806	8.34874266064059e-10	NA	NA	NA	NA	NA	NA	NA	NA	NA	NA	NA	NA	NA	NA	NA	NA
WBGene00008422	1.56951	6.92710460348094e-06	NA	NA	1.61269	2.32659143130761e-05	NA	NA	NA	NA	NA	NA	NA	NA	NA	NA	NA	NA	NA	NA
WBGene00008424	3.10684	6.47933821844251e-12	1.66433	0.000529371	2.77694	3.95037839481239e-11	1.80029	4.62165592201195e-05	2.26183	7.18914133763345e-10	1.51841	6.64010592951219e-05	3.27479	4.38344453661729e-16	2.00098	1.38245909751496e-06	2.34469	2.30480481440631e-08	1.89471	9.07861025098154e-06
WBGene00008426	4.36611	8.76223369277905e-59	NA	NA	3.87078	4.8172767258643e-20	NA	NA	3.99155	1.08954248491159e-42	NA	NA	5.42025	2.96204025018137e-23	1.7477	0.00308591	4.1763	3.62896077204252e-11	NA	NA
WBGene00008427	-2.73384	2.30937561186873e-06	NA	NA	-3.11817	0.000460461	NA	NA	-2.12893	0.000268	NA	NA	-2.51237	0.00318932	-2.75234	0.000669058	NA	NA	NA	NA
WBGene00008429	-2.06689	2.16381016703251e-08	NA	NA	-2.19414	1.16479612693921e-07	NA	NA	-1.63293	6.40285411574427e-05	NA	NA	NA	NA	NA	NA	NA	NA	NA	NA
WBGene00008430	-1.95292	2.32858955902821e-07	NA	NA	-1.77413	1.79588970365688e-05	NA	NA	-1.92229	2.67787328471756e-08	NA	NA	-2.00858	1.13317963435789e-05	NA	NA	NA	NA	NA	NA
WBGene00008434	-4.27125	0.0038789	-4.57746	0.00485454	NA	NA	NA	NA	NA	NA	-3.165	0.0011323	NA	NA	-3.04135	0.00657374	NA	NA	NA	NA
WBGene00008438	5.18946	1.87423677381869e-17	-2.7045	0.00150392	5.96475	5.03981353078019e-38	NA	NA	6.03617	7.79997631353035e-47	NA	NA	6.75311	3.46129202755407e-38	2.4741	7.38162752799522e-06	5.07873	2.09289105108884e-09	NA	NA
WBGene00008439	-4.36924	5.24023846330924e-27	-2.58746	1.61065531964976e-10	-3.30702	1.39323960749383e-09	NA	NA	-1.61658	5.67288783799206e-07	NA	NA	-1.65837	3.01462560255801e-07	NA	NA	NA	NA	NA	NA
WBGene00008447	2.9509	0.00041797	NA	NA	2.98926	1.7128199452015e-06	NA	NA	3.07443	2.11752003472707e-08	1.73621	0.00278141	5.77424	7.91566600602215e-60	4.28541	2.09528859075932e-33	4.79328	1.11143831140755e-27	3.12361	2.31713313516053e-12
WBGene00008449	7.06567	0.000844434	NA	NA	7.17956	1.09227315765701e-06	NA	NA	5.68673	4.92985065369287e-09	3.34822	0.00126185	6.07458	1.9422397078658e-16	2.84243	0.000301028	NA	NA	NA	NA
WBGene00008450	5.796	7.9056938141244e-16	2.64168	0.00073938	4.26877	3.19537950365159e-15	2.03334	0.000584953	2.4407	2.40120698055923e-07	NA	NA	2.02046	0.000157886	NA	NA	NA	NA	NA	NA
WBGene00008483	-8.5445	3.29255742212866e-07	-9.13961	4.98757711891761e-07	-5.76607	5.69742310034064e-08	-8.19241	9.98170877741642e-07	-6.25135	6.51594084903139e-17	-6.22211	4.70000066976405e-19	-5.2881	2.11603187318908e-11	-7.52827	3.1544211119917e-17	-5.89473	3.4187846602869e-11	-6.31738	3.72212966765932e-12
WBGene00008496	6.77779	0.00723116	NA	NA	4.33302	0.00213963	NA	NA	4.6493	6.5079314681345e-16	4.10485	1.85148104377753e-12	2.54978	1.35557388679752e-09	2.1923	2.19671458702562e-07	NA	NA	1.97809	0.000181997
WBGene00008497	4.91755	0.00208471	NA	NA	NA	NA	NA	NA	NA	NA	NA	NA	NA	NA	NA	NA	NA	NA	NA	NA
WBGene00008502	-2.0088	9.34086103637287e-06	NA	NA	-1.79678	8.55813538364367e-05	NA	NA	-1.88311	4.66147552922869e-05	NA	NA	-1.79171	0.00847585	NA	NA	NA	NA	NA	NA
WBGene00008506	-3.95576	1.25688011356056e-53	-6.11192	3.00572712240132e-123	-3.35105	7.71249607880176e-21	-5.68051	1.32789183045513e-57	-3.79456	7.58740584649233e-44	-5.6193	8.08206706161207e-94	-4.1745	8.09226440461013e-31	-5.88112	2.53563597029419e-60	-4.81291	1.71869584314983e-15	-5.49087	4.72605588408811e-20
WBGene00008510	2.65688	1.22203112768241e-11	2.41841	9.96201658055553e-10	1.70867	0.00249956	1.50915	0.00963912	2.10507	3.57825698215166e-07	NA	NA	3.14355	1.16646442578519e-08	2.24024	7.15375127234143e-05	2.19609	0.00805142	NA	NA
WBGene00008519	-7.76597	2.85402297734568e-41	-3.75798	3.40815982431607e-11	-6.67287	5.98386839113485e-54	-1.86495	1.11759694388673e-05	-5.9212	1.18997625434824e-45	-2.22461	1.79722161086773e-07	-5.68831	9.33052599731786e-36	-2.93334	1.52433949238934e-10	-4.78251	1.79110902034411e-23	-2.14399	1.42871197896695e-05
WBGene00008535	-2.32274	9.75568487592695e-06	-5.00949	1.142827169644e-15	NA	NA	NA	NA	NA	NA	NA	NA	NA	NA	NA	NA	NA	NA	NA	NA
WBGene00008536	-3.03116	4.20108253204162e-06	-3.5144	3.81821644560881e-07	NA	NA	NA	NA	NA	NA	NA	NA	NA	NA	NA	NA	NA	NA	NA	NA
WBGene00008543	3.4234	0.0054047	NA	NA	2.71832	0.00312325	3.99985	5.02357698254056e-06	NA	NA	2.76871	4.28096624749321e-06	2.85772	3.87960492173232e-12	5.57556	8.07673982788871e-45	2.30367	5.4619994000765e-06	5.1685	2.94900942563356e-27
WBGene00008546	-2.01658	3.66567741230199e-08	-1.87043	4.19939601429563e-07	NA	NA	-1.98594	1.42302135305693e-07	NA	NA	-2.63832	4.78170729988122e-28	NA	NA	-2.11768	1.76106805760989e-14	NA	NA	NA	NA
WBGene00008547	2.78546	7.08601716974207e-12	-2.86616	3.23910892926084e-09	4.78438	1.39461993058929e-25	NA	NA	4.70473	1.84388092131524e-41	NA	NA	2.72337	6.37589447691639e-11	NA	NA	2.00746	1.61609533683659e-06	NA	NA
WBGene00008548	-5.21294	1.03003882900145e-31	-7.70723	4.25247504664244e-53	-4.39174	1.05805672317749e-12	-6.26386	1.33346114724442e-22	-3.96066	1.21012620538906e-21	-6.70806	4.68196606636336e-43	NA	NA	-6.56587	1.35882611320704e-21	NA	NA	-3.95816	7.25833107213084e-07
WBGene00008555	3.821	1.08649014761186e-47	2.78406	1.95474854614637e-25	3.19849	4.98129358809782e-20	2.60379	2.17793357143881e-13	2.24857	1.81669256334908e-07	1.70937	0.000111606	2.86567	1.21375071734592e-18	2.4409	7.87211940761522e-14	1.55441	0.000241691	1.93552	2.57674924140592e-06
WBGene00008556	-6.40896	0.000101257	-4.25222	0.00556596	NA	NA	NA	NA	NA	NA	-3.49582	0.00665502	NA	NA	-2.42836	0.00703165	NA	NA	NA	NA
WBGene00008564	-6.50608	1.33907178475597e-116	-6.10434	1.45955928298182e-101	-5.34833	7.18861053371521e-54	-4.35187	1.3463923974152e-36	-4.73652	2.27319492245788e-37	-4.48651	8.93114156409856e-34	-4.92967	9.74420492234049e-39	-4.92684	2.57961427677257e-39	-5.38767	1.23432606287588e-16	-4.50587	4.83143113571215e-12
WBGene00008565	-7.95894	1.37768112905569e-45	-7.48597	2.92802550243973e-37	-4.86469	2.24524269866588e-19	-5.03522	1.24948342087232e-19	-4.89798	7.02887168917513e-14	-5.64641	4.11856342232475e-17	-4.39694	2.52651017978345e-06	-4.98851	3.84848786591299e-08	-5.31846	2.15526053103796e-10	-4.46419	3.79379130767135e-09
WBGene00008566	-8.49548	4.28322513046383e-05	-6.29494	0.00316365	-7.40744	0.00192802	-7.26774	0.00267097	NA	NA	NA	NA	NA	NA	-5.00022	0.000681184	-6.0454	2.9695309182364e-08	-10.0967	1.07898547012775e-08
WBGene00008567	-5.89991	0.00486689	NA	NA	NA	NA	NA	NA	NA	NA	NA	NA	NA	NA	NA	NA	NA	NA	NA	NA
WBGene00008569	-1.5802	0.00034366	-1.81712	3.9037160570558e-05	NA	NA	-1.74195	0.00175545	NA	NA	NA	NA	NA	NA	-2.06084	2.8122564622646e-06	NA	NA	NA	NA
WBGene00008571	2.23323	0.000275545	NA	NA	2.17015	3.96303549038096e-05	NA	NA	1.81219	1.44278526066951e-08	NA	NA	NA	NA	NA	NA	NA	NA	NA	NA
WBGene00008574	-6.55103	0.00635861	NA	NA	NA	NA	NA	NA	NA	NA	NA	NA	NA	NA	NA	NA	NA	NA	NA	NA
WBGene00008578	2.9508	1.62927547879068e-14	2.50024	1.39446831916268e-10	2.13679	7.66245730637503e-07	1.51048	0.000898129	NA	NA	NA	NA	NA	NA	NA	NA	NA	NA	NA	NA
WBGene00008582	-5.36962	5.52798940634231e-06	-8.52944	3.87911039023171e-06	NA	NA	NA	NA	NA	NA	NA	NA	4.78444	1.48543093791398e-14	NA	NA	5.45011	2.45124153750778e-15	NA	NA
WBGene00008583	-7.59376	4.7515770559257e-19	-8.10657	9.54828259682477e-17	-5.73868	4.15384470935291e-10	-6.10931	3.11633052022779e-10	-5.44902	1.15959847021748e-10	-6.97752	8.86503186973447e-11	NA	NA	NA	NA	NA	NA	NA	NA
WBGene00008587	-2.97572	1.02177152360799e-10	-1.82646	0.000132762	-2.84087	1.11830395046432e-06	NA	NA	-1.68412	0.000130041	NA	NA	NA	NA	NA	NA	NA	NA	NA	NA
WBGene00008588	-1.83485	0.00707037	-2.84591	4.05956405380026e-05	NA	NA	NA	NA	NA	NA	NA	NA	NA	NA	NA	NA	NA	NA	NA	NA
WBGene00008598	-8.49912	0.000398134	NA	NA	NA	NA	NA	NA	NA	NA	NA	NA	-6.59193	0.00483082	-6.12627	0.0075261	NA	NA	NA	NA
WBGene00008606	1.63462	2.35881380587745e-06	NA	NA	1.52924	0.00156495	NA	NA	1.59284	1.22990465671748e-05	NA	NA	NA	NA	NA	NA	NA	NA	NA	NA
WBGene00008611	-2.94159	0.000222345	-3.4822	1.85318547200634e-05	-2.82871	0.00100084	NA	NA	-2.89762	0.00162046	NA	NA	NA	NA	NA	NA	NA	NA	NA	NA
WBGene00008612	-2.29082	4.57182513687511e-05	1.86243	0.000868127	-2.93886	5.56803953919588e-09	NA	NA	-3.11491	7.49719877585526e-12	NA	NA	-4.02613	3.55999152858506e-14	NA	NA	-3.92997	2.34750477157046e-05	NA	NA
WBGene00008613	-1.59904	0.00767893	NA	NA	-2.97238	1.28193102841067e-05	NA	NA	NA	NA	NA	NA	NA	NA	3.05944	1.05096511288062e-07	NA	NA	3.22337	0.00193843
WBGene00008646	-2.6037	3.48800449801107e-08	NA	NA	-2.78118	2.76547123546876e-11	NA	NA	-3.56526	4.61830287506118e-13	-1.59355	0.00226888	-3.942	3.630437775812e-10	NA	NA	-2.81231	6.03373109636228e-06	-1.86767	0.00369281
WBGene00008648	-1.54206	0.000392662	NA	NA	-1.61983	0.00459093	NA	NA	NA	NA	NA	NA	NA	NA	NA	NA	NA	NA	NA	NA
WBGene00008651	-5.54001	0.00882935	NA	NA	NA	NA	NA	NA	NA	NA	NA	NA	NA	NA	NA	NA	NA	NA	NA	NA
WBGene00008666	-4.32604	7.65547218923008e-32	-3.55199	1.00880479175694e-21	-2.39062	1.18934412144964e-08	-1.72959	7.15185008303474e-05	-2.06184	7.90552368433278e-06	-1.60496	0.000682141	NA	NA	NA	NA	NA	NA	NA	NA
WBGene00008669	-6.645	2.51285520265119e-134	-6.78157	1.29135608532104e-133	-5.57592	1.41769654207832e-55	-5.34314	3.72620893110087e-51	-5.04498	3.55611047244425e-56	-5.23928	1.19770917445969e-60	-5.72864	7.08473595232723e-42	-5.71895	1.74416333607743e-42	-6.28904	2.04346985329548e-23	-5.33362	1.40669553236026e-17
WBGene00008684	-1.65402	2.38460781760597e-07	NA	NA	-1.72605	1.662547652955e-05	NA	NA	NA	NA	NA	NA	NA	NA	NA	NA	NA	NA	NA	NA
WBGene00008686	1.8013	1.1134564584847e-06	NA	NA	2.63271	3.56622856004071e-12	2.31673	1.6273916244705e-09	1.99459	6.6585404725536e-09	2.20256	1.2860611163537e-10	1.95814	4.92488306328073e-10	2.77023	2.32639293370868e-19	1.631	0.000443191	2.92035	2.28408324853157e-11
WBGene00008692	-3.58737	9.32797184337896e-05	NA	NA	NA	NA	NA	NA	-2.39564	1.07326121653256e-05	-1.67161	0.00182773	-4.32287	7.40637309059303e-19	-4.39885	1.16387887079063e-20	-4.60485	2.80606468702402e-13	-5.44721	5.99548096943581e-18
WBGene00008693	-4.39938	0.00946991	-5.1707	0.00739342	NA	NA	NA	NA	NA	NA	NA	NA	NA	NA	NA	NA	NA	NA	NA	NA
WBGene00008694	-2.67315	4.68288862829537e-11	-1.97349	2.24435152528726e-06	-2.2075	6.35256496548037e-07	NA	NA	-2.23551	6.90068793197609e-07	-2.04112	7.13157777631498e-06	-2.20597	0.00023492	-2.09828	0.000455584	NA	NA	-1.90743	0.00612428
WBGene00008706	-8.12993	1.62818698497154e-135	-8.78964	1.76878047576857e-129	-6.10678	2.02386568501439e-54	-8.02652	5.4675717028314e-80	-5.03592	9.34500044094881e-30	-7.67296	8.10463067903243e-64	-2.61531	2.74055202155296e-12	-7.59567	1.90023190056132e-80	NA	NA	-5.94596	2.88618556635744e-26
WBGene00008711	4.12262	0.000104662	4.0288	0.000175378	2.69664	0.0067406	2.97966	0.00260839	2.20115	2.57684393155062e-06	1.63574	0.000705386	1.83701	1.74278085527724e-06	2.22283	3.23790210741785e-09	NA	NA	2.33353	1.95861618796822e-07
WBGene00008712	-5.80129	2.94555560746872e-18	-5.05486	6.24573634108281e-14	-4.72574	2.7718270983205e-12	-3.59962	3.22733650024067e-08	-2.77367	4.70515968956293e-09	-1.8938	6.56692312100579e-05	NA	NA	NA	NA	-2.00958	0.00194812	NA	NA
WBGene00008719	-6.40035	3.08280771351034e-64	-10.929	7.19251140210668e-23	-4.7711	3.40220670732048e-31	-7.56622	3.33706118579742e-47	-3.99186	1.08821896481909e-09	-6.68031	1.32608110542017e-23	-4.35975	4.24070411546984e-17	-6.93631	3.45756600275924e-39	-2.63769	1.90599827753205e-06	-4.87765	4.81814015427202e-19
WBGene00008723	-3.0062	3.16564723287344e-07	NA	NA	-3.52625	1.24807341525874e-07	NA	NA	-3.58344	1.27838139613169e-09	NA	NA	NA	NA	NA	NA	-2.72166	0.000213197	NA	NA
WBGene00008730	-8.02348	6.34463526241171e-05	-11.0378	9.24050379823668e-06	-6.32819	2.71324509900502e-32	-8.72873	3.28316723735944e-26	-5.63696	8.45901747436256e-26	-8.9946	5.75107199044933e-28	-6.29672	4.71107377893136e-12	-8.1339	5.01145838200706e-18	-6.80832	7.0059765847293e-11	-7.88418	3.0875824287639e-13
WBGene00008735	-3.11701	8.36706168926268e-05	NA	NA	NA	NA	NA	NA	NA	NA	NA	NA	NA	NA	NA	NA	NA	NA	NA	NA
WBGene00008742	2.97732	2.57271200639198e-05	NA	NA	2.70859	0.000683797	NA	NA	3.40837	1.20466591687142e-09	NA	NA	5.03608	7.39587723979214e-21	3.04985	3.88185903485089e-08	3.22014	6.4807864382682e-09	3.1393	1.47555035571242e-08
WBGene00008755	-4.76513	1.70136247870125e-10	-5.71921	2.22527562243733e-11	-5.58032	4.73920931356672e-05	-3.85115	0.00107847	-7.30296	4.84132468836423e-05	-7.65777	3.18348326281733e-05	NA	NA	-5.02942	0.00566442	NA	NA	NA	NA
WBGene00008760	5.88785	2.31574723615589e-85	4.87321	1.36256114407293e-58	4.81925	7.0133182624053e-40	4.7294	2.45028988587461e-38	2.17686	0.00188808	3.08675	5.04726048335023e-06	3.77662	3.83334630201484e-30	5.37348	2.17378187524187e-60	2.04083	3.5643928154006e-06	4.55424	9.97036874881546e-28
WBGene00008776	7.60829	3.96894297794408e-06	NA	NA	11.5227	1.80317626109043e-07	NA	NA	7.5317	2.67092792730716e-61	NA	NA	7.13497	6.80198754706816e-52	1.68476	0.0010324	5.52397	8.43162975138356e-18	NA	NA
WBGene00008780	-3.17821	1.26692899042284e-12	-3.69504	1.33137554162762e-16	NA	NA	-2.48574	4.53964151911462e-08	NA	NA	-2.89312	3.12615147877094e-14	NA	NA	-2.59752	3.22231883135671e-11	NA	NA	-2.2584	4.45411636747291e-07
WBGene00008783	-2.916	4.29287268538938e-07	-2.07892	0.000463224	-3.07688	4.93293921467562e-05	-2.07378	0.00843083	-1.63487	0.00705315	-1.85891	0.00174131	NA	NA	NA	NA	NA	NA	1.68384	0.000249455
WBGene00008784	-2.24675	2.69424854255427e-05	NA	NA	-3.51932	3.65397055831072e-11	-2.4554	7.85080843117936e-06	-3.88103	6.25304256463632e-21	-1.79069	1.44174006841602e-05	-3.17873	3.3623819552222e-06	-1.86523	0.00622601	-4.41548	1.42781854954021e-05	-2.74018	0.00600835
WBGene00008785	-5.59297	9.33338535589368e-05	-7.64061	0.000193668	-5.41617	0.000605809	-6.71261	0.000572431	-5.20327	0.000260515	-6.44324	6.19258485329194e-05	-4.07396	0.00102781	-5.02097	3.17687055500098e-05	-3.92904	2.00571045156158e-06	NA	NA
WBGene00008787	-8.36239	1.91536597234835e-23	-8.74537	1.07045496546348e-13	-5.6958	5.483250878244e-18	-7.65595	2.60516977790415e-16	-5.53699	1.84282303663157e-24	-8.99362	4.60212548603051e-20	-6.02115	9.80032749812271e-18	-7.04735	6.3430068213506e-24	-7.7462	3.03076330576891e-21	-8.10006	3.46091447200806e-22
WBGene00008789	-1.88528	2.82998754610033e-05	-3.46372	5.22588155461331e-14	NA	NA	-4.3208	0.00230104	-5.81925	0.00394069	NA	NA	NA	NA	NA	NA	NA	NA	NA	NA
WBGene00008791	-7.7403	0.00461146	NA	NA	NA	NA	NA	NA	NA	NA	NA	NA	NA	NA	NA	NA	NA	NA	NA	NA
WBGene00008793	-6.81637	0.000406307	-8.17383	0.000160013	NA	NA	NA	NA	NA	NA	-7.17325	0.00355288	NA	NA	NA	NA	NA	NA	-6.11822	0.000142432
WBGene00008800	-2.11254	1.53597962846148e-07	NA	NA	-1.54254	0.000685199	NA	NA	NA	NA	NA	NA	NA	NA	NA	NA	NA	NA	NA	NA
WBGene00008802	-7.30453	9.04582425068863e-43	-8.6724	8.21163378995397e-51	-5.60005	4.32344698242018e-23	-7.53441	2.24848122794035e-34	-5.78505	1.00008737174861e-22	-6.77331	2.12603841434498e-28	NA	NA	-4.76746	0.000116304	NA	NA	-5.03963	0.00114882
WBGene00008803	-5.20093	1.56339959708667e-20	-2.335	4.30798454861891e-05	-4.40044	1.53871952067527e-14	NA	NA	-3.16312	4.66417414775131e-07	NA	NA	-2.67624	4.7016715123169e-05	NA	NA	-2.7699	2.99827970648183e-06	NA	NA
WBGene00008822	-2.15185	0.0036111	-5.04016	7.05612036095194e-09	-4.23568	0.004756	-6.33361	0.00144435	NA	NA	NA	NA	NA	NA	NA	NA	NA	NA	NA	NA
WBGene00008828	-6.73067	0.00104628	-6.0807	0.00670768	NA	NA	NA	NA	NA	NA	NA	NA	NA	NA	NA	NA	NA	NA	NA	NA
WBGene00008829	-8.12788	2.3655103018143e-31	-11.6451	8.31079116885767e-13	-6.50187	1.17886641176318e-20	-7.64547	4.21130712447726e-20	-6.26841	7.51971084117309e-18	-7.66252	2.21695737010652e-18	-7.92081	7.43857491645665e-05	-7.38172	0.000127675	-7.27568	8.70570119324273e-05	-6.46454	3.29622517440561e-05
WBGene00008830	-8.28255	6.04596361594273e-63	-8.26831	3.94527681959802e-47	-8.70079	1.67505816419088e-30	-7.99805	1.22655424220701e-30	-7.12902	5.46894913142893e-30	-9.29963	2.28857220234565e-30	-7.13992	5.84045966719632e-21	-9.71342	2.82154675386681e-23	-7.37103	2.5080600987586e-19	-7.90662	2.00852454819396e-20
WBGene00008847	-4.32996	3.98503394906181e-22	NA	NA	-4.371	2.38650838522401e-16	NA	NA	-3.37496	1.13383593376088e-11	NA	NA	-5.27944	6.08245287917894e-06	NA	NA	-4.99456	8.04626901714143e-05	NA	NA
WBGene00008849	-7.4798	3.46944561760319e-05	-6.63227	0.00075003	-6.08734	0.00890207	NA	NA	-3.83874	0.00394069	-6.77987	0.000496682	-8.65548	1.48400262308436e-06	-7.08642	3.67417832395663e-07	-3.79862	0.000180597	-6.05392	1.70733844726465e-06
WBGene00008851	3.96804	3.72446081471564e-06	6.08663	1.54182397750857e-13	2.64854	1.09124608089196e-07	4.44087	1.5200481251687e-20	NA	NA	1.59805	0.00372871	2.26561	9.29895832470513e-07	2.49829	4.25643609447026e-08	NA	NA	NA	NA
WBGene00008853	-7.67697	4.4354857403141e-05	-6.97595	0.000712403	NA	NA	-6.46021	0.000869289	NA	NA	-7.612	0.000381764	NA	NA	NA	NA	NA	NA	NA	NA
WBGene00008868	5.95844	5.57339512497476e-05	NA	NA	10.1665	5.36888624738797e-11	NA	NA	7.26398	1.00775229355141e-36	2.28524	0.000401847	8.14179	1.24712403207328e-50	4.44676	1.45982028126919e-15	4.59328	7.3842512411616e-12	2.49171	0.000431342
WBGene00008876	-1.50435	7.32420419536038e-06	NA	NA	-1.51463	0.000352913	NA	NA	-1.78493	1.66951327719177e-07	NA	NA	-1.96928	1.1942050100677e-10	-1.69445	2.69022272883046e-08	-1.73508	0.00021871	NA	NA
WBGene00008886	-4.83939	0.000236599	NA	NA	NA	NA	NA	NA	NA	NA	NA	NA	NA	NA	NA	NA	NA	NA	3.43271	5.33240742663473e-06
WBGene00008900	-8.35899	0.000132515	-6.17496	0.00619491	-4.5229	0.00154677	-8.85822	1.38724187099614e-05	-5.70845	1.15545504110997e-10	-7.23479	6.40185095708497e-11	-5.73467	3.52254276588432e-19	-9.55809	4.15421129704352e-16	-5.23594	6.14785428030838e-13	-8.94386	4.84359860064331e-16
WBGene00008921	-1.56693	5.90813685094617e-05	NA	NA	-2.00476	6.19598695767798e-06	NA	NA	-1.81552	1.75764669188586e-06	NA	NA	-2.36587	3.68862739647017e-05	NA	NA	NA	NA	NA	NA
WBGene00008923	-5.83172	2.6519185335033e-29	-9.46866	4.06668076526871e-16	-5.34236	8.11717189004958e-23	-8.35706	1.26515510712063e-26	-5.38482	1.47313909974292e-28	-6.97939	2.34889111505673e-42	-5.49854	1.59093216699043e-26	-7.16028	5.91405654971007e-43	-4.33714	1.29225524061234e-25	-6.75247	3.93864168023063e-53
WBGene00008926	-6.64055	3.58268693299844e-13	-4.71613	2.50846509830106e-08	-4.80784	9.43407585833995e-06	-4.08295	0.000103208	NA	NA	NA	NA	NA	NA	NA	NA	NA	NA	NA	NA
WBGene00008927	-1.74242	1.57688456724429e-05	NA	NA	NA	NA	NA	NA	NA	NA	NA	NA	NA	NA	NA	NA	NA	NA	1.56095	0.000320084
WBGene00008934	-2.80635	1.13359534651027e-12	-2.21741	3.60525219850747e-08	-2.29473	2.60727291621619e-08	-1.56556	0.000274924	-2.46026	7.8320992479319e-08	-2.07598	7.32998411119794e-06	-2.78971	0.000157295	NA	NA	NA	NA	NA	NA
WBGene00008952	4.71001	0.00745265	NA	NA	NA	NA	NA	NA	NA	NA	NA	NA	4.19036	0.00011466	NA	NA	4.03969	0.000141576	NA	NA
WBGene00008953	4.89125	0.000111646	NA	NA	NA	NA	NA	NA	NA	NA	NA	NA	NA	NA	NA	NA	5.20439	2.42315659939347e-08	NA	NA
WBGene00008954	-7.9102	7.94770152308862e-56	-8.76164	1.17481548291495e-53	-6.97229	7.80446643470145e-56	-8.48675	2.58751029414513e-57	-7.00008	2.66273617275369e-70	-8.60478	1.39550859611263e-76	-6.93601	3.16112099528634e-37	-9.31525	4.86328100493515e-52	-6.32653	6.22627310957997e-22	-9.1679	8.24533376130337e-31
WBGene00008963	-8.94052	5.91679083421137e-18	-7.62566	3.35300737707624e-16	-4.15425	0.00023023	-4.05541	0.000390724	-2.36878	7.15324184842919e-05	NA	NA	NA	NA	1.96265	2.50177418617167e-06	NA	NA	3.40892	1.51300214953926e-09
WBGene00008966	4.56114	1.02858739810214e-12	4.93788	1.08182949660012e-14	3.92646	3.27329771294837e-14	4.07469	3.60631496496666e-15	NA	NA	2.33218	0.00264878	3.79066	3.38504979317403e-19	4.91174	2.48350260401979e-32	3.29387	1.09106087592161e-10	4.74918	9.44389120023621e-22
WBGene00008970	-2.22705	0.0017234	NA	NA	-1.88699	0.00666346	NA	NA	NA	NA	NA	NA	NA	NA	NA	NA	NA	NA	NA	NA
WBGene00008975	1.62653	1.13879153221699e-05	NA	NA	NA	NA	NA	NA	NA	NA	NA	NA	1.7908	2.96540326849143e-06	NA	NA	1.91467	8.34262005802556e-05	NA	NA
WBGene00008978	2.62691	0.00122216	5.20341	4.09626542448949e-12	1.94268	0.000911682	4.98863	1.91060515350594e-21	1.63275	3.96461428780898e-05	3.66651	4.52800715026952e-23	NA	NA	3.81615	1.22154908574595e-06	NA	NA	3.30177	4.21309176037821e-10
WBGene00008986	-2.36481	1.18933342704148e-12	-2.88483	4.47431518344433e-18	-1.75155	0.000101699	-2.3774	6.73246333316788e-08	-2.22207	1.75728388640354e-15	-2.54898	4.71409883207905e-20	-2.68895	4.96021505102756e-08	-2.41493	1.00731675145991e-06	-2.43085	1.03558382496638e-05	NA	NA
WBGene00008990	-2.80246	8.71838892832871e-09	NA	NA	-2.59687	2.22267686461763e-08	NA	NA	-2.77916	6.78229503622347e-07	-1.60416	0.00661094	-2.54672	0.00173564	NA	NA	NA	NA	NA	NA
WBGene00009009	-2.0862	4.98015172275232e-07	NA	NA	-1.9201	0.0029161	NA	NA	NA	NA	NA	NA	NA	NA	NA	NA	NA	NA	NA	NA
WBGene00009010	-1.51078	4.35293569926166e-05	NA	NA	NA	NA	NA	NA	-1.66737	1.52396300684198e-05	NA	NA	NA	NA	NA	NA	NA	NA	NA	NA
WBGene00009014	3.17871	0.000381464	8.90915	1.32155459226279e-27	NA	NA	5.51595	5.90581438906967e-22	NA	NA	4.05001	3.15128902704342e-07	NA	NA	4.35394	4.74463858901741e-09	NA	NA	4.59245	4.56801157609323e-17
WBGene00009015	-2.66746	0.00285809	NA	NA	-3.92309	0.000108975	NA	NA	-4.0738	0.00200273	NA	NA	NA	NA	NA	NA	NA	NA	NA	NA
WBGene00009018	4.92617	2.25252292272519e-05	NA	NA	7.03957	0.000552008	NA	NA	8.04344	4.79809552071856e-31	NA	NA	8.30761	2.01779609221574e-40	NA	NA	6.70614	5.50663827346472e-26	NA	NA
WBGene00009019	-2.11158	1.36527301056986e-08	2.55339	1.44346364529043e-13	-2.28546	6.74003899953165e-07	2.28616	9.55823408551542e-08	-2.14221	0.00021732	1.77315	0.00173666	NA	NA	3.70435	5.25790977267353e-07	NA	NA	NA	NA
WBGene00009023	-1.9077	0.00330586	NA	NA	-2.32821	0.000117455	NA	NA	-2.42408	2.07649004452695e-08	NA	NA	-2.936	2.9403952241742e-19	NA	NA	-2.40893	3.73368365482719e-07	NA	NA
WBGene00009027	-2.64416	4.16062971489548e-12	NA	NA	-1.94712	6.30093635854618e-06	NA	NA	-1.65909	0.000190977	NA	NA	NA	NA	NA	NA	NA	NA	NA	NA
WBGene00009029	10.271	4.41232986618809e-10	NA	NA	10.1006	5.46712383871321e-25	4.57991	2.00244503935888e-05	6.32772	4.20170253470656e-53	NA	NA	7.52776	2.03446808918656e-73	NA	NA	5.12747	4.88326645318097e-20	NA	NA
WBGene00009030	4.70278	0.000103873	NA	NA	9.15813	5.35219130519179e-14	NA	NA	6.33915	8.48749867934923e-31	NA	NA	7.03096	2.95157983626109e-29	NA	NA	6.58044	8.26016798305254e-13	NA	NA
WBGene00009042	3.94835	0.00582593	NA	NA	NA	NA	NA	NA	NA	NA	NA	NA	-4.90403	6.31086584128083e-09	-4.18777	5.49789429697402e-07	-5.61222	4.01092460746625e-30	-2.88807	1.37356332954636e-09
WBGene00009048	-6.53292	3.61722379984704e-76	-8.10828	1.37028531147303e-95	-4.49179	5.97033949338806e-31	-7.15814	2.60248897138835e-67	-2.33517	1.81521338336644e-19	-6.89112	2.60370311912301e-128	NA	NA	-5.8805	7.31166204774254e-76	NA	NA	-4.2719	2.03675441383083e-17
WBGene00009049	-4.8672	9.73954846849019e-31	-3.68455	6.26416437675385e-18	-3.93826	2.60251706494564e-23	-2.59385	1.66890019396042e-10	-4.17564	1.29216284598964e-27	-2.54016	8.81062009287039e-11	-3.57846	9.95820992817082e-15	-1.59223	0.0010324	-2.95441	6.30598725512225e-10	NA	NA
WBGene00009057	-6.35588	6.21100758391146e-13	-5.66647	3.04665752485959e-10	-4.57322	8.5125954253301e-12	-6.17613	3.79649919022942e-15	-4.28688	1.05943662631554e-12	-6.54836	3.40297473014029e-23	-4.67219	1.93697876150293e-12	-7.02191	1.63891573055503e-25	-4.76346	8.06580075725158e-14	-5.47098	1.07653448812036e-17
WBGene00009063	-2.90405	2.21877438770986e-05	NA	NA	-2.76608	0.00164067	NA	NA	-5.42257	0.000237529	NA	NA	-5.87597	0.00556105	NA	NA	NA	NA	NA	NA
WBGene00009071	-2.95695	7.71390778313865e-08	NA	NA	-2.86714	2.22286348173699e-07	NA	NA	-2.3341	2.83343595364169e-09	NA	NA	NA	NA	NA	NA	-2.25884	0.00951046	NA	NA
WBGene00009081	2.18603	2.00825889040016e-06	4.29827	5.78712316289916e-23	NA	NA	2.45259	8.40729975455908e-06	1.53215	0.000904185	1.97192	1.03590785009928e-05	1.95607	0.0037403	2.44714	0.000162912	NA	NA	NA	NA
WBGene00009084	-2.32241	4.22152499197671e-07	-2.30611	5.69412058735688e-07	-2.11118	5.06595102119347e-06	-2.22493	1.57484534308098e-06	-2.76658	1.36979485552264e-07	-2.68678	3.51171652303091e-07	-2.36189	2.77689099238957e-05	-2.24899	6.23754634288389e-05	NA	NA	-2.07449	0.00104068
WBGene00009086	-3.31771	0.00334558	-3.16671	0.00656777	NA	NA	NA	NA	NA	NA	NA	NA	NA	NA	NA	NA	NA	NA	NA	NA
WBGene00009088	-3.08792	0.000211127	-3.56729	2.10936646198639e-05	-3.15383	0.0042379	-5.42262	2.29417986602097e-06	-7.26091	9.60353741393049e-05	-3.49433	0.00270002	NA	NA	NA	NA	NA	NA	NA	NA
WBGene00009093	-3.10944	0.00849223	NA	NA	NA	NA	NA	NA	-3.29914	9.68334989784623e-05	-2.23432	0.00681567	-4.28686	1.25801546256536e-15	-4.85716	4.44364267255233e-21	-4.87912	1.50044764674563e-12	-4.55958	1.23758321759186e-11
WBGene00009101	-5.18594	0.00976494	NA	NA	-4.44696	0.0011548	NA	NA	-4.53642	2.51815868222812e-07	-2.96912	0.000278971	-4.27388	2.65903362345000e-10	-3.88648	6.75285323578191e-10	-2.49364	0.000389452	-2.83946	3.97444502998747e-05
WBGene00009102	-5.45284	3.31175813696587e-07	-4.16373	6.96829592334121e-05	-4.21378	1.83922794339601e-07	-2.92872	0.000244639	-4.15828	1.17648682331329e-17	-3.59851	6.64081777751141e-15	-4.9304	7.76676600109251e-25	-3.73723	1.84653417721925e-18	-3.70667	4.93990194884414e-12	-2.84903	5.07156292659835e-08
WBGene00009104	-6.56636	0.00177075	NA	NA	NA	NA	NA	NA	NA	NA	NA	NA	NA	NA	-5.6842	0.00515075	NA	NA	NA	NA
WBGene00009106	-6.00821	9.43751921991491e-34	-10.5252	1.10722224833402e-19	-4.51998	5.31580173249026e-13	-7.83599	3.72177267741745e-21	-3.16421	5.9301956503722e-09	-7.06832	1.06598737347104e-27	-3.13529	2.88286082184192e-08	-5.56393	2.51906547218635e-22	-1.69937	0.00672504	-3.01134	3.52216147601307e-07
WBGene00009109	-6.38782	7.61843739469592e-05	-5.64315	0.000576086	NA	NA	NA	NA	NA	NA	NA	NA	NA	NA	-3.14632	0.000694034	NA	NA	NA	NA
WBGene00009113	-1.79961	0.00236652	-2.29609	8.83368010791955e-05	NA	NA	-2.65099	0.000202642	NA	NA	-4.01826	9.40290719060696e-07	-1.68211	0.00132689	-3.95331	4.03779603811702e-14	NA	NA	-2.95719	0.000446
WBGene00009124	-2.14231	1.67178671014772e-07	-2.23015	6.25967512433925e-08	-2.28923	1.70273484754889e-05	-1.80852	0.00103275	-2.1793	0.000114148	-1.90946	0.000803374	-1.67945	0.00784263	-2.04185	0.000833976	NA	NA	-2.18457	0.00952205
WBGene00009127	-2.07849	7.92422907862905e-11	NA	NA	-2.24728	4.04746057160657e-08	NA	NA	-2.3221	1.4847033745888e-05	NA	NA	-2.00666	0.00352881	NA	NA	NA	NA	NA	NA
WBGene00009131	-1.5672	6.08050376326189e-06	NA	NA	-2.12364	0.000145447	NA	NA	-1.71775	5.04395767067318e-09	NA	NA	-1.63567	5.09813272047101e-07	NA	NA	NA	NA	NA	NA
WBGene00009155	-2.5579	4.17632238938301e-05	-2.22361	0.000542733	NA	NA	NA	NA	NA	NA	NA	NA	1.52798	0.00448863	NA	NA	NA	NA	NA	NA
WBGene00009156	-6.10676	1.58863327963275e-44	-4.87493	1.24427108591767e-28	-4.8777	1.30880604735535e-26	-4.50932	9.68511602436721e-23	-4.6587	9.16607901001888e-70	-4.69445	4.11192639125353e-71	-4.21401	6.34168436390069e-33	-4.7324	8.36845596797982e-42	-3.2549	2.15272110126381e-12	-3.88723	2.2667768599581e-17
WBGene00009163	-2.19898	1.52385888914687e-07	NA	NA	-2.34908	8.92527726048176e-09	NA	NA	-1.82078	0.00016918	NA	NA	NA	NA	NA	NA	NA	NA	NA	NA
WBGene00009165	-5.20806	5.28212041725786e-19	-4.76428	6.24407711094211e-16	-3.89693	1.31821258320653e-10	-3.33238	6.16152280636417e-08	-2.5331	1.74918985292377e-10	-2.36625	2.66172059162658e-09	-3.17122	7.55322002668259e-09	-2.50678	5.36950509810818e-06	-3.46502	8.1380733105107e-07	-2.06485	0.00509062
WBGene00009168	-8.08605	9.64503990289134e-06	-7.23704	0.000262803	NA	NA	NA	NA	NA	NA	-7.087	0.00358666	NA	NA	NA	NA	NA	NA	NA	NA
WBGene00009170	-6.41551	0.000325574	NA	NA	NA	NA	NA	NA	NA	NA	NA	NA	NA	NA	NA	NA	NA	NA	NA	NA
WBGene00009177	-3.25849	2.3466785395571e-19	-2.71283	1.39805092986473e-13	-3.03218	2.58917013564892e-09	-2.22407	2.42701336947465e-05	-2.3765	4.52108081186048e-12	-1.58027	7.06238550257176e-06	-2.71122	4.88699252146979e-17	NA	NA	-2.80703	7.07736918347239e-09	NA	NA
WBGene00009180	1.75771	2.16488008498137e-10	NA	NA	NA	NA	NA	NA	1.73327	2.44502255530198e-10	NA	NA	2.54208	4.29630398054824e-10	NA	NA	3.65194	2.37285457674795e-16	NA	NA
WBGene00009182	2.42834	0.00222155	NA	NA	NA	NA	NA	NA	NA	NA	NA	NA	3.08651	1.34729088157503e-06	NA	NA	6.40676	3.44342078040328e-23	NA	NA
WBGene00009183	8.35964	8.60075835935339e-08	NA	NA	7.40968	4.36530951594855e-18	NA	NA	6.03529	9.51408569844249e-21	NA	NA	5.69976	2.66970777854528e-28	NA	NA	4.71772	1.2219481141447e-10	NA	NA
WBGene00009184	7.44328	0.000618629	NA	NA	8.99929	1.62004080160268e-06	NA	NA	4.96765	2.27561287893746e-06	NA	NA	5.90059	3.3291147826295e-09	NA	NA	5.58911	1.09849549440697e-05	NA	NA
WBGene00009188	1.51567	1.82740723509132e-06	2.37785	1.09849484042192e-14	NA	NA	NA	NA	NA	NA	NA	NA	1.52944	1.7527620236433e-07	1.8252	2.25949345313401e-10	NA	NA	1.83071	8.40690499018562e-05
WBGene00009190	-2.13221	0.00188493	NA	NA	-2.36049	7.01557545399656e-05	NA	NA	-2.29762	2.73281017334893e-07	NA	NA	-2.67193	0.000191557	NA	NA	NA	NA	NA	NA
WBGene00009200	-1.82396	1.08867074201529e-05	NA	NA	NA	NA	NA	NA	NA	NA	NA	NA	NA	NA	NA	NA	NA	NA	NA	NA
WBGene00009202	-2.74112	2.51271063552151e-06	-4.20441	2.93001361402356e-13	-2.49782	2.72965106852281e-06	-4.46691	2.6549191716724e-15	-7.10804	5.70729206853555e-16	-5.61841	1.14423184536224e-13	-3.12661	0.000226747	-2.99935	0.000224189	NA	NA	NA	NA
WBGene00009203	-2.11926	0.00364432	-3.86842	6.42669893684965e-07	NA	NA	NA	NA	NA	NA	NA	NA	NA	NA	NA	NA	NA	NA	NA	NA
WBGene00009212	-2.23932	1.96936126339717e-14	NA	NA	-2.51799	1.01217165803179e-11	NA	NA	-2.6749	2.05360492023964e-10	NA	NA	-3.23871	1.77917602314463e-15	NA	NA	-3.35681	2.23585899281292e-07	NA	NA
WBGene00009218	-4.31855	2.71682487581968e-09	-3.69189	5.54869256163014e-07	-3.24934	4.97053474895559e-06	NA	NA	NA	NA	NA	NA	1.86877	0.000175675	2.74665	9.76547087155723e-09	NA	NA	2.16463	0.00374138
WBGene00009220	1.59104	0.000148997	NA	NA	NA	NA	NA	NA	NA	NA	NA	NA	NA	NA	NA	NA	NA	NA	NA	NA
WBGene00009221	-3.00251	0.00162521	NA	NA	-5.42937	0.00447805	NA	NA	-6.98028	1.23697686848046e-30	-5.27345	2.46486062122849e-21	-7.88314	1.30761824117681e-35	-6.12457	1.28770059730603e-33	-3.74517	1.36739945526812e-11	-5.69607	1.03944498426442e-22
WBGene00009231	-2.16415	3.90702337876933e-06	NA	NA	NA	NA	NA	NA	-1.8978	1.52720533447657e-07	NA	NA	-2.86971	2.96395097013938e-10	NA	NA	-2.1709	6.46145187277786e-05	NA	NA
WBGene00009234	-2.31527	1.21956188466266e-10	-1.72536	2.99457127268635e-06	-2.11724	3.36540113118021e-06	NA	NA	NA	NA	NA	NA	-1.68833	0.000259743	NA	NA	NA	NA	NA	NA
WBGene00009254	-2.22371	5.0183040694005e-12	NA	NA	-2.07444	3.1107855154094e-07	NA	NA	-1.96743	8.47141657415208e-07	NA	NA	-1.8707	0.00485081	NA	NA	NA	NA	NA	NA
WBGene00009255	-12.1193	2.91955397254452e-14	-9.53723	3.81552892085082e-10	-9.90787	4.4898754522528e-27	-8.79786	2.88520636219652e-28	-9.69911	5.79852654686424e-16	-9.02207	2.01616426399232e-22	-8.86677	3.72387915824168e-07	-8.38198	5.94979977684764e-07	-5.89695	6.20628071838495e-05	-9.32451	1.85752794539197e-06
WBGene00009258	-6.06701	0.0001543	NA	NA	-3.15926	8.65473532584473e-05	NA	NA	-1.92286	0.000911486	NA	NA	-2.49378	2.61978463656391e-05	NA	NA	NA	NA	1.62169	0.00127173
WBGene00009259	-4.641	0.00793014	-6.3671	0.00144995	NA	NA	-3.94509	0.00690777	NA	NA	-6.45724	1.54919437557453e-15	-3.41993	2.09748002527244e-16	-7.3538	4.6982326762991e-67	-4.69209	7.12034171943269e-12	-6.98115	4.8434416390318e-25
WBGene00009267	-2.26787	1.32135590871849e-12	NA	NA	-1.96896	5.5151473617242e-07	NA	NA	-1.87096	2.43179759695574e-05	NA	NA	NA	NA	NA	NA	NA	NA	NA	NA
WBGene00009270	-1.53994	0.000423199	-3.14959	1.53490556467309e-12	NA	NA	-3.10082	0.000752872	NA	NA	-2.68993	0.00888449	NA	NA	-2.4694	0.00441884	NA	NA	NA	NA
WBGene00009274	-4.15274	3.36280061818138e-35	-3.93534	4.08879923860253e-31	-3.86478	2.86080037474744e-17	-3.12876	1.271802392634e-11	-3.4833	3.11886760475648e-22	-2.69686	7.1954922325187e-14	-3.35548	3.76299190569249e-26	-1.9163	1.30097045379364e-09	-3.4635	5.69513637243181e-16	-1.89479	1.74570693890992e-05
WBGene00009297	-2.77594	0.00362857	-3.82533	4.06066794657954e-05	-3.32845	0.000685772	-6.08669	1.70272154647469e-09	-5.19192	6.65667307854e-05	-7.21971	1.17638024839376e-06	NA	NA	NA	NA	-6.64647	0.00811257	NA	NA
WBGene00009304	5.71514	9.53514438981814e-33	7.50304	2.98408999446185e-56	4.93367	3.83456483157536e-41	5.97771	4.85974704422764e-60	2.48673	0.00089454	3.34914	4.16911514860446e-06	4.99354	2.34619440426729e-74	6.01461	1.37394007905435e-107	3.37568	5.72458665912587e-09	4.3161	3.109514034466e-14
WBGene00009306	2.34843	5.0364814855651e-06	NA	NA	3.09416	2.11683301135861e-08	NA	NA	2.24908	5.95649602200066e-18	NA	NA	1.74285	3.63879333726851e-06	NA	NA	1.9138	0.000119169	NA	NA
WBGene00009334	-2.86473	8.66497899919569e-10	-3.25444	7.8991033842156e-12	-2.47926	9.9255770304233e-06	-2.3436	3.75621882230527e-05	-2.09181	0.000292209	-1.66773	0.00454816	NA	NA	NA	NA	NA	NA	NA	NA
WBGene00009337	-1.95263	0.00406838	NA	NA	NA	NA	1.85015	0.00718902	NA	NA	NA	NA	1.71946	4.60253770000044e-06	2.00803	5.03066465387439e-08	2.88091	1.4507091099898e-05	1.98133	0.00414652
WBGene00009342	2.16752	1.20977892536427e-08	3.58922	2.31542078937288e-22	NA	NA	NA	NA	NA	NA	NA	NA	1.99756	1.2943213699318e-12	2.37007	1.67307368960822e-17	NA	NA	2.22215	1.85420024039533e-05
WBGene00009356	2.28337	0.000272064	NA	NA	3.36534	5.74954942056359e-09	NA	NA	3.42811	2.46803405807844e-09	NA	NA	2.68013	1.94007501183989e-12	NA	NA	3.60213	8.50544247123205e-11	3.06995	4.43625677726594e-08
WBGene00009361	2.0806	5.83500733745452e-10	2.12069	2.82870114277247e-10	NA	NA	NA	NA	NA	NA	1.69881	1.33512051488463e-07	NA	NA	2.02615	8.76012150950123e-08	NA	NA	3.02247	6.48619947516853e-11
WBGene00009388	-7.9736	0.00494641	NA	NA	NA	NA	NA	NA	NA	NA	NA	NA	NA	NA	NA	NA	NA	NA	NA	NA
WBGene00009389	-6.95109	9.69792424939214e-25	-7.68985	4.84755452721981e-20	-3.28739	1.93684671065808e-07	-8.57185	3.61746726633688e-16	-1.96455	1.69609030395523e-06	-7.38064	3.97928707688971e-41	-2.30398	1.6645727210031e-09	-7.36622	3.81219058385246e-64	NA	NA	-6.64512	6.92617441057781e-31
WBGene00009403	-8.4273	7.70418684752262e-23	-11.3192	2.28507395786669e-12	-7.99086	8.42941483459706e-18	-8.87544	2.42318593706224e-13	-5.87132	2.5184978088586e-26	-7.76946	2.67757783772121e-27	-6.31534	1.72901669503446e-44	-4.91168	7.147949320429e-40	-5.96314	1.24408735875599e-15	-3.40791	4.42932988997488e-06
WBGene00009405	-4.77235	0.000938489	-7.31897	0.000423832	NA	NA	NA	NA	NA	NA	NA	NA	NA	NA	NA	NA	NA	NA	NA	NA
WBGene00009408	7.14828	1.87000076233784e-07	NA	NA	6.79061	1.29909120591409e-13	NA	NA	4.03124	1.40492909955381e-06	NA	NA	NA	NA	NA	NA	NA	NA	NA	NA
WBGene00009410	-2.65075	0.00328444	-2.8771	0.00168876	-3.62114	2.42975505336118e-06	-3.02862	8.72675676594959e-05	NA	NA	NA	NA	NA	NA	NA	NA	NA	NA	NA	NA
WBGene00009415	-2.55983	0.00597241	NA	NA	-4.42483	1.18942864890619e-06	-4.04346	1.0138694243271e-05	-7.5732	0.000148884	NA	NA	NA	NA	NA	NA	NA	NA	NA	NA
WBGene00009431	-10.1475	6.52019327787828e-11	-10.8218	3.36139420453797e-10	-8.10503	4.0758524927075e-06	-7.97248	6.24949560818101e-06	-6.45821	3.61312191024086e-20	-11.2368	1.6910773896584e-12	-7.43464	1.10052646469918e-22	-8.83223	6.94759195168736e-25	-5.47652	1.87516217634652e-11	-7.47493	1.17218103283432e-11
WBGene00009435	-2.54941	1.4305398028356e-06	NA	NA	-3.06291	1.81510363840007e-10	-2.05608	3.77534676071958e-05	-3.05608	4.82087572934616e-22	-2.77099	1.70835650011773e-18	-2.85093	1.30233940295554e-18	-2.9908	6.85373999819982e-21	-2.01044	1.80787991557772e-06	-1.53434	0.000346721
WBGene00009450	-4.32477	5.87774563546212e-26	-3.22519	8.0692276795006e-15	-3.23439	1.27831215019505e-16	-2.2196	3.09351141763205e-08	-2.68684	5.02962938219691e-11	-2.37171	8.79986542526918e-09	-3.18093	2.64176303894915e-17	-2.40235	1.70220982841357e-10	-2.6517	2.83925105438842e-07	NA	NA
WBGene00009453	-6.96176	1.10359749123675e-105	-8.01155	3.29719568482193e-125	-5.77273	9.96921081935684e-61	-6.82218	4.05996711389043e-79	-6.55708	1.56336724969242e-51	-6.54918	4.27847911068683e-52	-4.51876	1.4077131837791e-08	-5.16809	4.72512533963688e-11	-4.23103	1.46002787850242e-06	-4.23614	1.25360958107953e-06
WBGene00009475	6.75613	0.000383627	NA	NA	9.41955	2.61728201383478e-15	NA	NA	6.47457	2.87266120583999e-35	NA	NA	7.26372	1.46798885524651e-26	NA	NA	4.81495	4.13130373541847e-11	NA	NA
WBGene00009477	-1.87679	2.76331334658148e-12	NA	NA	NA	NA	NA	NA	NA	NA	NA	NA	NA	NA	NA	NA	NA	NA	NA	NA
WBGene00009479	-1.62462	3.10262833712482e-05	NA	NA	-1.64064	0.000281312	NA	NA	NA	NA	NA	NA	NA	NA	NA	NA	NA	NA	NA	NA
WBGene00009482	-3.98608	2.396276290237e-16	-1.56686	0.00176854	-2.78033	7.56141772386288e-08	NA	NA	-1.93767	3.63116088392441e-06	NA	NA	NA	NA	NA	NA	NA	NA	NA	NA
WBGene00009504	-3.93665	0.00558868	NA	NA	NA	NA	NA	NA	NA	NA	NA	NA	NA	NA	NA	NA	NA	NA	NA	NA
WBGene00009510	-3.71539	0.00144338	-3.80436	0.00131956	-3.63725	0.00103659	NA	NA	-4.67063	0.000334024	NA	NA	NA	NA	3.32316	0.00385601	NA	NA	NA	NA
WBGene00009531	-2.74251	5.16219148258307e-08	-2.46835	1.36682185731922e-06	-2.80322	3.4094277455442e-06	NA	NA	-1.92838	0.000979193	NA	NA	NA	NA	NA	NA	NA	NA	NA	NA
WBGene00009532	4.12744	2.94106777152776e-05	NA	NA	7.96224	2.63940977827184e-08	NA	NA	7.1366	8.9049605711424e-56	NA	NA	6.06207	3.08359835898294e-47	NA	NA	4.66415	8.73339853672753e-24	NA	NA
WBGene00009539	-2.82082	6.95375103614461e-05	-3.89833	1.19468524090585e-07	NA	NA	-5.14043	0.00643721	-7.6708	0.00115262	-6.5842	0.00578279	NA	NA	NA	NA	NA	NA	NA	NA
WBGene00009546	-3.16605	6.52272945123312e-07	-3.01437	2.69359533637931e-06	-3.8312	7.50651097639738e-10	-3.14251	6.7096517569326e-07	-4.16922	8.38093207774519e-18	-2.41848	1.08206083738278e-07	-3.94047	9.38976968951487e-05	NA	NA	-4.80452	4.37047067057027e-05	-2.79007	0.0085712
WBGene00009560	-4.40338	1.35046293273207e-27	-7.60957	3.02546988814367e-61	-2.44185	3.35800419536577e-07	-7.23619	4.9710657544679e-42	-2.5306	4.40796625922762e-11	-6.91497	1.04430669934427e-59	-1.76107	7.79747982017252e-07	-6.45544	2.57072931499298e-64	-3.00361	1.85011219888109e-07	-6.40813	8.69822557384939e-26
WBGene00009582	4.81756	7.74738844169218e-25	5.53441	1.46906707337202e-32	2.33783	1.34237775766573e-05	3.54517	8.1330069461404e-12	NA	NA	2.55954	4.20993858203169e-15	NA	NA	3.02662	1.80472658456736e-20	NA	NA	2.12041	4.24942945469092e-06
WBGene00009587	-2.09434	1.24697004493242e-07	NA	NA	NA	NA	NA	NA	NA	NA	NA	NA	NA	NA	NA	NA	NA	NA	NA	NA
WBGene00009617	-6.66616	0.000104098	-6.609	0.00106374	NA	NA	NA	NA	NA	NA	NA	NA	NA	NA	NA	NA	NA	NA	2.27643	0.00393668
WBGene00009628	-2.88564	1.28137863252454e-09	-4.76612	2.38467191419854e-22	-1.73378	0.000796169	-3.99459	5.98758203708181e-15	NA	NA	-4.63731	1.30484212713686e-21	NA	NA	-5.04461	1.12354152263242e-18	-2.77239	6.24310740205302e-06	-3.76808	3.80272980448199e-10
WBGene00009629	-7.37049	2.20753764193825e-07	-6.77579	6.33866636705626e-06	-3.26613	0.00814204	-4.95145	0.000558668	NA	NA	-5.52491	8.47161383941388e-06	-2.02068	0.00690579	-3.16911	1.02424395619659e-05	NA	NA	NA	NA
WBGene00009635	-1.75012	0.000119011	-2.29558	3.1322952316175e-07	-2.22642	1.89359100005958e-05	-1.75987	0.00109986	-2.40039	1.53324375055015e-10	-2.07894	3.61426502316589e-08	-3.8669	1.27425263428571e-16	-3.22908	2.68784853158287e-12	-4.05756	6.29762251633322e-11	NA	NA
WBGene00009636	-4.20045	4.86221196313025e-18	-2.89151	2.9910253352978e-09	-4.00562	2.44348040413271e-12	-3.2051	1.97571614708415e-08	-3.84195	3.15419271182038e-16	-3.52832	1.90661059961039e-14	-4.65915	4.66123585263974e-15	-4.45789	1.73262345676005e-15	-5.94796	1.94600593590885e-12	-3.86296	2.33033692215922e-07
WBGene00009649	-4.35263	0.000593331	-6.54902	0.000811552	NA	NA	-6.00184	0.00561598	-4.8818	1.23559341528456e-05	-5.89832	1.02081602273846e-06	-3.8954	1.98839918243377e-05	-4.38059	4.51455756979678e-07	-2.27049	0.00921991	-2.59023	0.00239435
WBGene00009653	2.7303	6.61168932183944e-07	4.96844	2.75876684158134e-21	2.80177	5.59071114817518e-14	3.76187	1.05672600580877e-24	NA	NA	NA	NA	2.09948	0.000113894	NA	NA	NA	NA	NA	NA
WBGene00009657	4.75384	4.26605263831517e-38	4.85996	9.8714307136588e-40	2.66331	2.06405021467686e-11	2.91608	1.7935903266485e-13	3.07028	3.3966692428869e-36	2.42363	1.10616334798646e-22	3.35936	1.5582580496174e-10	2.45899	4.25906962582373e-06	3.06476	1.2137986607946e-09	1.85505	0.000440592
WBGene00009658	-2.24637	0.000291425	-3.04845	5.67636127766497e-07	-2.4761	9.45022109353814e-05	-3.23657	3.56766458465244e-07	-5.2196	5.52137767023355e-09	-3.34128	6.61839212937068e-05	NA	NA	NA	NA	NA	NA	NA	NA
WBGene00009659	-3.08661	0.00115762	-3.63886	0.000145999	NA	NA	-3.97709	0.0022773	NA	NA	NA	NA	NA	NA	NA	NA	NA	NA	NA	NA
WBGene00009660	2.56013	0.000477177	NA	NA	3.96998	6.70551742642452e-14	NA	NA	2.03444	5.17152782137738e-07	NA	NA	2.37383	9.36854913435545e-16	NA	NA	1.64587	0.000396941	NA	NA
WBGene00009663	-3.17858	1.38133874373032e-09	-4.41414	9.59232603203985e-15	-2.38997	5.01935988535281e-05	-4.00983	2.62432332550062e-11	-2.1456	2.81235019684097e-10	-4.63325	1.107950864882e-36	-2.37464	1.44271304389414e-05	-5.98269	1.59577344132444e-27	NA	NA	-5.53239	2.32256504143878e-16
WBGene00009664	1.83892	9.83763765154065e-11	NA	NA	2.32558	7.09576338375937e-11	NA	NA	1.87031	2.46929226198718e-10	NA	NA	NA	NA	NA	NA	NA	NA	NA	NA
WBGene00009671	-3.88318	9.95250045457301e-23	-2.79596	2.78541713441922e-12	-2.34795	9.13425102091227e-08	-1.52564	0.000926669	-2.79053	1.56688181290727e-06	-1.63958	0.00662349	NA	NA	NA	NA	NA	NA	NA	NA
WBGene00009672	-2.55522	1.52196353834329e-13	NA	NA	-2.14645	7.13815276505993e-06	NA	NA	-1.7614	0.00265512	NA	NA	NA	NA	NA	NA	NA	NA	NA	NA
WBGene00009674	-1.72498	8.83939216109514e-09	NA	NA	NA	NA	NA	NA	NA	NA	NA	NA	NA	NA	NA	NA	NA	NA	NA	NA
WBGene00009690	4.44949	3.85145121688737e-15	-3.19783	0.000100717	2.2744	0.000145105	-3.61226	1.38728604283636e-07	3.18327	1.13429048741779e-11	-3.0198	3.15774874607123e-07	5.63629	1.32863830378933e-15	NA	NA	5.01484	1.11579275106986e-08	NA	NA
WBGene00009697	-1.79578	4.71281841682947e-06	NA	NA	-2.13916	8.75798303155475e-06	NA	NA	-1.51245	0.0003833	NA	NA	NA	NA	NA	NA	NA	NA	-2.21494	0.00926418
WBGene00009706	-6.16068	2.68686450251034e-22	-7.10618	7.10363203270529e-17	-5.48477	1.47706401061813e-12	-6.12685	2.03148476485864e-13	-4.64392	5.79817423571868e-17	-6.96938	9.98527504111692e-26	-2.91717	1.20897701591616e-10	-6.59102	4.89593175051927e-34	NA	NA	-5.43161	8.88877528409166e-18
WBGene00009711	-1.82653	9.43577769484817e-06	NA	NA	-1.7821	0.000758021	NA	NA	-1.73369	0.000347563	NA	NA	-1.75159	0.00166866	NA	NA	NA	NA	NA	NA
WBGene00009717	1.78799	0.00937408	2.42445	0.000259619	NA	NA	2.2357	0.000191545	NA	NA	NA	NA	NA	NA	NA	NA	NA	NA	NA	NA
WBGene00009721	-4.5553	0.00215624	NA	NA	-4.06639	0.000264295	-7.59163	2.06128876004916e-05	NA	NA	-7.63337	0.00134089	NA	NA	NA	NA	NA	NA	NA	NA
WBGene00009724	-7.0012	2.93485054493831e-06	-3.98824	0.000662254	NA	NA	NA	NA	NA	NA	NA	NA	NA	NA	NA	NA	NA	NA	NA	NA
WBGene00009729	1.64107	0.000635065	1.72665	0.000336244	NA	NA	NA	NA	NA	NA	NA	NA	NA	NA	2.27979	2.84757315976814e-05	NA	NA	NA	NA
WBGene00009741	-6.37419	3.49404658829182e-57	-6.79159	4.52248833656644e-56	-5.28388	4.51642282601948e-34	-6.43583	3.25843691099113e-43	-4.61642	6.4285955080719e-46	-5.76783	1.1830968837091e-63	-4.895	1.59086397070985e-24	-6.79655	2.67348837686438e-44	-6.06553	5.92236553983407e-18	-6.0518	3.40502169939588e-18
WBGene00009770	-1.80744	7.11373419167678e-06	NA	NA	-1.79246	0.000323438	NA	NA	-1.62624	0.00013499	NA	NA	NA	NA	NA	NA	NA	NA	NA	NA
WBGene00009800	6.62704	3.42707407599787e-28	NA	NA	7.34514	2.70906959967722e-43	2.18981	0.000257831	6.22661	4.87617003831496e-70	NA	NA	6.6436	1.06742468604826e-29	2.0768	0.00102108	5.41477	1.4750469506913e-16	NA	NA
WBGene00009804	2.73574	0.00136103	3.07082	0.000285904	3.09522	7.60369293990575e-06	3.33003	1.38837953654571e-06	NA	NA	1.50353	5.34722715911457e-05	NA	NA	NA	NA	NA	NA	1.81204	0.00071207
WBGene00009818	-4.25275	8.11081867221947e-13	NA	NA	-2.58158	2.86988958045621e-07	NA	NA	-1.93106	0.000748786	NA	NA	NA	NA	NA	NA	-3.09946	7.27705467933203e-05	NA	NA
WBGene00009820	-2.87141	1.40797929960064e-10	-2.8465	3.46339908908893e-10	-3.14101	2.10003032179794e-09	-2.75179	2.18890111248871e-07	-2.27179	1.39192945765609e-09	-1.85937	7.28176835939906e-07	NA	NA	NA	NA	-1.88233	0.00367647	NA	NA
WBGene00009824	-2.43022	2.29456874977889e-05	NA	NA	-2.03981	0.00133207	NA	NA	NA	NA	NA	NA	NA	NA	NA	NA	NA	NA	NA	NA
WBGene00009827	4.53291	0.000364651	9.59758	4.87093832769293e-16	NA	NA	4.961	4.49752582216876e-24	NA	NA	4.2859	3.20330735935795e-19	NA	NA	6.05046	6.35825911922637e-17	NA	NA	3.93997	6.19022317491254e-07
WBGene00009831	4.09322	0.00986802	NA	NA	4.14968	6.23066330987745e-08	NA	NA	2.04529	0.000350596	-2.59453	2.50084868030222e-05	NA	NA	-3.18028	1.20086636447588e-11	NA	NA	-3.26936	9.09665330160498e-07
WBGene00009835	-5.11127	7.16811648467247e-11	-2.62409	0.000423322	-5.14115	5.85453725365279e-08	-4.47889	1.02406308339919e-06	-5.29303	3.85204407985776e-09	-4.37793	1.16058884756101e-07	-4.97294	2.45990584775668e-09	-5.92555	5.6338598016355e-13	-4.50624	6.28122671971653e-09	-5.6882	2.34086563488259e-12
WBGene00009843	5.51692	0.000729804	NA	NA	9.23753	1.39133135666093e-08	6.46596	0.000165721	4.72867	7.07131780017133e-20	3.59075	1.34754522918644e-11	4.21453	5.51389187412135e-12	4.55301	5.55607029706566e-14	2.62374	2.82655182989537e-09	4.12835	4.12616526686706e-22
WBGene00009848	2.48471	0.00742299	NA	NA	5.33587	7.58513428486498e-13	NA	NA	5.17285	1.06523595876143e-16	NA	NA	5.54873	1.98174306221978e-15	NA	NA	4.52031	2.27960881686226e-12	NA	NA
WBGene00009862	-2.34401	0.000101079	NA	NA	-2.40822	0.000877333	-2.47261	0.000737037	-2.78723	0.000329382	NA	NA	NA	NA	NA	NA	NA	NA	NA	NA
WBGene00009863	7.17646	2.84768451532823e-77	NA	NA	4.35483	6.41957208287899e-11	-2.25258	0.00447998	4.34368	1.05134788952834e-24	NA	NA	4.71231	7.25027444801078e-10	NA	NA	3.97983	6.88451441607753e-06	NA	NA
WBGene00009882	-1.63513	0.00687416	NA	NA	-1.81251	0.005648	NA	NA	NA	NA	NA	NA	-1.91956	0.00229778	NA	NA	-2.72368	0.000301657	NA	NA
WBGene00009908	-4.80462	0.000105199	NA	NA	NA	NA	NA	NA	NA	NA	NA	NA	NA	NA	NA	NA	NA	NA	NA	NA
WBGene00009918	-1.79041	5.20432565075795e-05	-2.05444	2.80786906054985e-06	-1.66047	0.000267386	-1.98169	1.0551369917464e-05	-2.25113	9.40440854637737e-11	-1.90791	6.0264478593531e-08	-3.3193	7.7959486444887e-07	-3.18493	2.01945740796738e-06	-4.24652	3.92580107160903e-08	-3.08147	0.000100971
WBGene00009921	-1.54192	1.87836288315347e-05	NA	NA	-2.26309	8.75838235110811e-07	NA	NA	-2.94813	3.35737910875078e-18	-2.04834	1.12264133066932e-09	-3.2252	4.74388484183776e-19	-2.49327	5.53554976787314e-13	-2.49819	1.7040022082341e-06	-1.68077	0.00149581
WBGene00009922	-2.67752	2.19624077646812e-18	-1.73886	3.19500795841085e-08	-3.06901	9.07996261890441e-14	-1.63441	0.000154335	-3.01892	1.86743303733107e-10	-2.10892	1.20320228691727e-05	-2.75507	5.86800966088407e-06	-2.11535	0.000566864	NA	NA	NA	NA
WBGene00009926	3.31138	7.07119047354137e-27	4.69411	1.88112646978929e-53	NA	NA	1.8308	4.62407395140381e-06	NA	NA	NA	NA	2.32437	8.58314790895459e-09	NA	NA	NA	NA	NA	NA
WBGene00009931	-6.97506	0.00440343	NA	NA	NA	NA	NA	NA	NA	NA	NA	NA	NA	NA	NA	NA	NA	NA	NA	NA
WBGene00009945	1.53831	1.74618098965439e-06	2.25275	6.27033633916291e-13	NA	NA	2.07291	6.90976384903824e-07	NA	NA	1.51147	5.66092316194027e-08	NA	NA	1.91628	7.43056480550232e-10	NA	NA	NA	NA
WBGene00009947	-3.99591	2.29776456170356e-05	-5.66311	1.67648206611038e-09	-3.91747	2.0936356669354e-07	-5.15042	2.87749976621374e-11	-1.87831	0.00233784	-3.59469	8.03155766381331e-09	NA	NA	-2.91659	1.40475311127097e-07	NA	NA	-2.73438	0.000311456
WBGene00009952	-3.0297	4.51035717016117e-17	-4.4367	1.36487901722768e-35	-2.03808	8.46488614313032e-09	-3.51992	1.1037667422595e-24	-1.7142	7.55977429067752e-07	-3.30094	4.38500302977894e-23	NA	NA	-2.86602	3.07573077792266e-12	NA	NA	-2.29825	6.30010527926817e-05
WBGene00009972	-3.00445	0.00049482	-6.89495	3.91634167318739e-07	NA	NA	-3.65715	0.00318659	NA	NA	-2.45875	0.00133435	NA	NA	-2.74006	1.23911000149323e-05	2.70802	6.01820209654906e-06	NA	NA
WBGene00009973	-2.39242	4.04413735350342e-10	-3.24927	7.13307227487316e-18	NA	NA	-2.70338	3.04590490255755e-09	NA	NA	-2.5678	3.45491578140177e-22	NA	NA	-2.99786	1.54493685087328e-12	NA	NA	-2.76264	9.39169847922659e-08
WBGene00009996	-2.51616	5.81436216818957e-13	NA	NA	-2.11241	1.90050343920897e-06	NA	NA	-2.14932	0.000121091	NA	NA	NA	NA	NA	NA	NA	NA	NA	NA
WBGene00010000	-2.50395	0.000148368	-2.99901	4.67157912016114e-06	-2.57411	0.000807343	-3.19432	2.92987139948294e-05	-4.01883	3.28447832698432e-12	-3.32874	1.36265136475582e-09	NA	NA	NA	NA	NA	NA	NA	NA
WBGene00010013	-3.53148	1.06933225349581e-24	-2.22064	3.38063135535532e-10	-2.29897	8.96849793778357e-06	NA	NA	-2.55892	6.88713072746358e-07	-2.1506	4.06289075152854e-05	-2.68952	0.00263171	-2.42246	0.00703828	NA	NA	NA	NA
WBGene00010039	3.77799	1.42207525109907e-12	2.99419	5.04129470504065e-08	4.45606	4.98281424121516e-23	3.25789	2.02261776342727e-12	2.78719	1.18330061073152e-08	1.97214	9.42306347453265e-05	3.39146	6.525338259228e-31	3.45632	2.55241154640384e-32	2.29576	9.90138469600718e-06	2.50309	1.07033072812712e-06
WBGene00010044	-3.68218	9.85650792343122e-24	-2.37789	1.92539179774645e-10	-2.24598	2.86673304140405e-08	NA	NA	-2.95378	1.04398072954458e-06	-2.07221	0.000879719	NA	NA	NA	NA	NA	NA	NA	NA
WBGene00010045	-5.84164	1.44738657196852e-48	-5.87633	3.57303429736762e-42	-4.00472	7.01663443595049e-10	-3.43856	1.48568276223526e-07	-2.03671	8.6294965778971e-09	-1.56978	1.09138170901462e-05	NA	NA	2.06741	4.1562774279466e-05	NA	NA	2.38004	0.000175392
WBGene00010051	2.05746	2.59662992382929e-11	2.54654	7.11366052314157e-17	NA	NA	2.20263	5.96824714738443e-09	NA	NA	2.17131	1.13368541014888e-15	NA	NA	2.78423	2.27340158904832e-30	NA	NA	2.39388	1.16291318295468e-07
WBGene00010055	-2.55916	1.44580951838675e-11	-3.10689	1.93314057727756e-16	-2.98313	3.34841480135679e-09	-3.01454	2.67826692119981e-09	-2.7583	1.24442690903256e-22	-3.19432	5.86208865858649e-30	-2.40338	1.81986788312967e-11	-2.56892	3.89503902874508e-13	-2.34327	3.14692005548068e-07	-2.7202	1.66515644936603e-09
WBGene00010056	-2.01874	4.4015732164431e-07	NA	NA	-2.27492	5.4347544085272e-10	NA	NA	-2.4593	1.64911065375279e-07	NA	NA	-2.58546	0.000697126	NA	NA	NA	NA	NA	NA
WBGene00010057	4.66517	1.38407485984966e-15	NA	NA	3.06918	1.09220434446039e-05	NA	NA	3.84112	8.56106923882191e-13	NA	NA	3.6443	1.32853019457942e-12	NA	NA	NA	NA	NA	NA
WBGene00010059	3.25499	6.70976828899243e-05	4.81126	9.84504294299936e-10	4.35204	1.66301514478317e-14	5.55646	2.90747525611656e-23	NA	NA	2.55647	0.000839646	4.54632	3.69070061626969e-51	5.49405	1.10893329772261e-74	2.87687	7.49491766344798e-06	3.81916	9.40025478167121e-10
WBGene00010062	4.70871	8.70699092953766e-12	-5.62349	0.00162357	5.39808	2.20096543196611e-07	NA	NA	5.73439	1.95916594173252e-06	NA	NA	2.82186	1.08064416575856e-05	-6.17822	0.000152071	NA	NA	-6.67273	0.00129529
WBGene00010063	-6.30937	1.15948792033649e-51	-5.80104	7.27400401249517e-43	-5.47325	1.76694073215639e-32	-4.47209	1.71339888974562e-23	-4.77961	6.50372303438583e-23	-4.47232	1.17287520028716e-20	-5.17858	1.58307566980196e-59	-5.77911	4.81872617644568e-77	-6.17093	4.66219777783549e-21	-5.73538	4.19198800370613e-19
WBGene00010066	-3.4171	2.81773957264299e-06	NA	NA	-3.53395	3.89642896185599e-08	-2.31442	0.000478135	-3.45972	1.09160828597557e-07	NA	NA	-2.7535	0.00326144	NA	NA	-4.22868	0.00225444	NA	NA
WBGene00010079	-2.5941	0.00311019	-2.55729	0.00452314	NA	NA	NA	NA	NA	NA	-1.88142	0.00166711	NA	NA	-2.17554	0.000224524	NA	NA	NA	NA
WBGene00010080	-2.0485	0.000468075	-4.14644	3.42358422801089e-10	NA	NA	-5.42227	2.71750767649579e-05	NA	NA	-3.79912	0.00885626	NA	NA	-4.35694	0.00050925	NA	NA	NA	NA
WBGene00010082	-5.54811	0.00421941	NA	NA	NA	NA	NA	NA	NA	NA	NA	NA	NA	NA	-3.16304	4.53427597890971e-06	NA	NA	NA	NA
WBGene00010083	-8.4751	6.55393304667813e-103	-8.49768	3.50415608947726e-89	-6.0709	1.75141513083969e-32	-7.93847	1.87348035182468e-45	-6.46534	4.81357422787547e-45	-7.42974	1.51432556244947e-56	-5.0005	6.43081845703085e-28	-5.02757	5.82961380338944e-29	-4.4477	4.57141130064162e-17	-2.75545	3.03112461884254e-07
WBGene00010101	-2.27201	0.00573249	NA	NA	-4.09189	4.39081627102276e-05	-3.03629	0.00305551	-4.67204	0.00815286	NA	NA	NA	NA	NA	NA	NA	NA	NA	NA
WBGene00010104	-2.27466	0.000153616	NA	NA	-2.73404	6.31767923676823e-05	NA	NA	-3.11374	0.00199439	NA	NA	NA	NA	NA	NA	NA	NA	NA	NA
WBGene00010105	-2.3216	0.00117407	NA	NA	-4.16551	3.52845805449792e-09	-1.97573	0.00620601	-4.36269	3.21387568525832e-07	NA	NA	NA	NA	NA	NA	-4.06313	0.00583191	NA	NA
WBGene00010106	-2.42882	0.00446102	NA	NA	-2.42159	0.00210705	NA	NA	NA	NA	NA	NA	5.44967	2.49306079876806e-09	NA	NA	3.69958	1.86422557730411e-05	NA	NA
WBGene00010111	-4.82726	0.00160549	NA	NA	NA	NA	NA	NA	NA	NA	NA	NA	NA	NA	NA	NA	NA	NA	NA	NA
WBGene00010120	-2.45453	5.59231286109189e-05	-2.74507	7.8301308253527e-06	-4.44343	4.69261200367207e-08	-3.35446	4.77014422049869e-05	-4.45923	3.39926909322547e-07	-2.77463	0.000525124	NA	NA	NA	NA	NA	NA	NA	NA
WBGene00010133	-12.2921	9.64054817888656e-15	-10.0991	2.4181134879371e-10	-7.30094	5.88516647421688e-17	-11.0632	2.1139865700088e-11	-9.49836	9.30037734129084e-10	-7.2336	4.0706284326509e-20	-5.71285	2.65546127999115e-13	-11.4322	2.44324845326598e-12	-6.48496	5.15156717138248e-13	-7.97949	1.03423741587302e-12
WBGene00010134	-5.42282	0.000133762	-6.42299	3.76643972509702e-05	NA	NA	-6.81618	7.15185008303474e-05	-4.22326	2.57140299082566e-21	-6.14869	3.67052309077585e-41	-4.26873	1.85985291538059e-17	-6.87627	2.32482771026595e-43	-4.0351	4.53117634881366e-15	-5.97194	9.54814459153771e-32
WBGene00010135	-3.89593	6.20561492428485e-07	-7.48571	1.4019853091399e-17	-3.08389	1.14206513689979e-07	-9.03614	1.17018271746669e-32	-2.9609	2.63671879772053e-20	-8.92904	1.43944811842012e-71	-1.87819	1.90388030136927e-05	-9.24639	2.14050727449229e-58	NA	NA	-6.01289	7.81581759309664e-31
WBGene00010136	-6.51792	3.72518315345803e-35	-8.03658	5.28341102309386e-24	-6.93226	1.10266664004805e-19	-8.95153	2.50957007060612e-13	-5.6106	2.27345189970756e-18	-8.17074	9.98923200866842e-19	-8.28004	2.64873392159896e-12	-9.21592	1.27115259515394e-14	-6.62969	4.64536177548514e-12	-10.5173	3.00153567799282e-10
WBGene00010148	-10.6296	5.1283485478117e-32	-8.58675	4.07853091596798e-26	-8.77134	2.10825973670599e-18	-6.46434	9.69911729791327e-19	-7.05995	4.53120569080744e-20	-5.96968	4.53018999804885e-22	-4.84781	2.39988355188047e-10	-4.6954	3.88436853676503e-11	-3.08115	0.000244548	-3.57994	1.59172035577229e-05
WBGene00010149	-3.20592	5.26585733300796e-07	-4.32438	1.80600041327592e-11	-3.81934	5.85656724066655e-05	-5.26589	1.3193357055163e-07	-9.07385	4.69105511515486e-08	-5.49458	8.61933740716367e-11	-7.00517	2.25300896945851e-05	-3.73647	3.79617867187264e-05	-8.67095	2.39194315052022e-06	-4.46485	5.74886532259313e-05
WBGene00010155	-2.66417	5.31864760004757e-05	-2.90013	2.10297361273475e-05	NA	NA	NA	NA	-2.42586	0.00023778	NA	NA	NA	NA	NA	NA	NA	NA	NA	NA
WBGene00010177	2.86403	7.43842577507535e-23	2.63943	1.94635202337849e-19	2.12872	1.78541135345743e-08	1.94466	3.91146372418674e-07	1.55404	1.64213850157511e-06	NA	NA	1.54607	1.58661152023122e-07	1.73242	2.69691885003603e-09	1.66577	0.000115537	1.95049	4.00254283768694e-06
WBGene00010180	-5.92168	7.63630534506834e-05	-9.58012	3.97957615333e-06	NA	NA	NA	NA	NA	NA	NA	NA	NA	NA	NA	NA	NA	NA	NA	NA
WBGene00010192	3.00925	0.000192772	NA	NA	4.54958	1.40937653588175e-08	NA	NA	4.47283	1.91480505438545e-20	2.85331	1.09165849882712e-08	5.29691	3.74538795691492e-48	5.53838	6.94724863997937e-53	2.69836	0.000347288	3.66372	4.61136905039159e-07
WBGene00010204	-6.99178	5.47720876948991e-05	-5.63535	0.000576086	NA	NA	NA	NA	NA	NA	NA	NA	-2.99814	7.87715910961808e-11	-3.56356	1.60595991450726e-15	-3.12042	5.54963251588287e-08	-3.00461	1.50765815650962e-07
WBGene00010215	-9.66523	5.19147490989914e-15	-11.1494	7.44997132046939e-12	-7.44188	0.00681362	-11.1478	0.000250309	-7.43425	4.27958443288157e-18	-11.5456	8.7018477951426e-13	-8.40596	2.33348495686452e-12	-9.27527	6.16569625862746e-15	-6.91143	1.28405470443553e-11	-10.4935	3.45885039013229e-10
WBGene00010219	-3.68047	4.20108253204162e-06	-2.76328	0.000782257	-3.39488	1.8943909315881e-05	-3.44114	1.73285447033721e-05	-4.09849	3.54456147496057e-06	-2.30017	0.00553384	NA	NA	NA	NA	-7.44904	0.000449347	-5.22647	0.00395526
WBGene00010231	-3.8657	2.57764719447147e-14	-3.00587	5.72997274238497e-09	-3.26644	3.90787630109021e-11	-2.57314	3.23239730802559e-07	-3.85519	2.2652632689583e-08	-4.11309	2.28079883917388e-09	-3.29681	0.000173734	-3.44276	7.04478807792148e-05	NA	NA	-3.23279	0.000423176
WBGene00010234	-3.09612	9.9489017754323e-19	-4.44321	9.22078954530179e-38	-3.26003	3.18776472265218e-11	-4.76585	3.88169723052916e-23	-4.27649	8.57248354742637e-34	-5.64299	3.22997608086256e-58	-5.13665	8.3364452393385e-28	-7.12868	5.98314710968219e-53	-6.24428	4.74579734317717e-29	-6.26698	1.17776327771814e-29
WBGene00010238	-5.0366	0.00286436	-5.75834	0.00735237	NA	NA	NA	NA	-6.77867	0.000430423	-6.17047	0.000150411	-4.73288	1.73663015756965e-07	-8.02251	6.42720484488131e-10	-3.06668	9.13095880370368e-05	-6.00618	6.37408670593879e-11
WBGene00010240	-3.42871	1.16162468384519e-05	NA	NA	-2.85914	5.40965973119683e-06	1.60293	0.00871313	-1.80673	0.00720055	2.18243	0.000198802	NA	NA	4.14649	4.95119595803688e-06	NA	NA	3.13328	0.00417302
WBGene00010251	7.19251	2.00272384466521e-11	NA	NA	4.10098	4.89539209361909e-10	NA	NA	2.39805	0.000795222	NA	NA	2.97234	4.34904455108453e-09	NA	NA	NA	NA	NA	NA
WBGene00010259	1.58257	0.000441915	NA	NA	2.944	4.04654595750529e-12	NA	NA	2.8824	6.34642911183945e-19	NA	NA	2.75414	1.10793179299155e-19	NA	NA	2.50161	2.06423223387491e-08	NA	NA
WBGene00010266	-6.51489	5.80081523434375e-82	-8.52399	4.58632469815709e-91	-4.81563	5.49979146945788e-24	-7.37594	4.01460569441088e-50	-4.39398	4.09925663062972e-31	-6.702	7.00965775450559e-69	-5.10795	5.53391937298606e-26	-8.04146	1.40907111757626e-62	-6.14182	3.0836627507665e-15	-7.5451	1.11944712199581e-22
WBGene00010272	-1.86809	1.20392095459442e-06	NA	NA	-1.84088	0.000503061	NA	NA	NA	NA	NA	NA	-1.63933	9.16799114709751e-05	NA	NA	NA	NA	NA	NA
WBGene00010284	-3.47669	8.48406724751095e-20	-2.16847	3.52837831228445e-08	-2.47263	1.05386719267352e-09	NA	NA	-2.36875	2.59630449652141e-06	-1.53501	0.00349539	-2.53439	0.000532935	NA	NA	NA	NA	NA	NA
WBGene00010286	-2.78767	8.24490121381611e-13	-2.40259	1.21569083807915e-09	-2.45812	2.4005513649962e-10	-1.87616	2.36316997546108e-06	-2.29506	9.41824660857714e-13	-1.6552	3.81425154060507e-07	-3.08995	7.70549120690311e-20	-2.50557	7.67065203877512e-14	-3.65846	7.10678802921028e-12	-2.87633	8.85572574646584e-08
WBGene00010288	2.53435	8.57214107603686e-18	3.59789	3.2444951218443e-35	NA	NA	2.27321	1.35564270487548e-08	NA	NA	1.83004	1.36363548160364e-10	NA	NA	1.69219	3.87593147548793e-06	NA	NA	1.74422	1.88460395297145e-05
WBGene00010290	2.78845	1.72797796748926e-05	2.36231	0.000416135	NA	NA	NA	NA	NA	NA	NA	NA	NA	NA	NA	NA	NA	NA	2.55217	1.47057888008714e-05
WBGene00010293	-4.45109	5.70633778780907e-23	-4.19112	3.49754481226529e-19	-3.47183	5.94605204972685e-10	-3.5121	6.49031643688131e-10	-3.93856	1.09347236848164e-07	-4.416	2.74897104903006e-09	-4.42153	3.62029323380519e-11	-5.22976	1.03962445805163e-15	-3.22533	7.33481015223839e-06	-5.15278	3.83536345172907e-11
WBGene00010295	-5.44888	0.00145292	NA	NA	NA	NA	NA	NA	NA	NA	NA	NA	NA	NA	NA	NA	NA	NA	NA	NA
WBGene00010296	-6.15153	3.62192046668155e-20	-8.00189	1.54453680880951e-28	-5.33855	1.15018900070672e-33	-8.13748	3.19743653577983e-43	-6.43151	3.72139037143664e-48	-8.30016	2.20428203772522e-46	-5.36715	2.12953004167401e-33	-8.71371	1.30947985812762e-48	-5.68185	1.07130265399037e-07	-7.6143	3.09233999994649e-12
WBGene00010306	-2.77743	1.35980181267014e-09	-1.86706	8.6385518288927e-05	-1.69747	0.00152527	NA	NA	-2.30005	6.01581511670265e-05	-2.05363	0.000392501	NA	NA	NA	NA	NA	NA	NA	NA
WBGene00010307	-3.88583	7.76526597042927e-25	-3.96876	1.25329902252085e-25	-2.72571	4.37921090381567e-08	-3.27355	3.63780324718758e-11	-2.61501	2.13092918940765e-13	-2.8922	3.79116282134196e-16	-3.20426	7.77438519107603e-12	-3.03035	7.1925076779024e-11	-3.02086	6.4111312547294e-08	-2.42912	1.73848879153811e-05
WBGene00010308	-6.44219	6.58705206405266e-42	-6.80234	5.9438473941703e-46	-4.93369	2.98408575100281e-22	-5.51692	2.68300092076123e-27	-4.71219	1.72552537931551e-57	-4.87933	5.03016602081794e-62	-4.30269	4.18101291149899e-28	-4.32143	3.81011271779329e-29	-4.34978	2.14774512818576e-19	-4.17443	2.79645996706409e-18
WBGene00010313	-4.74803	0.000785007	NA	NA	NA	NA	NA	NA	-3.52064	0.000429685	NA	NA	NA	NA	NA	NA	NA	NA	NA	NA
WBGene00010315	-7.46009	6.74120130151477e-05	-8.04655	5.78187176001043e-05	NA	NA	NA	NA	NA	NA	NA	NA	NA	NA	-2.84634	0.000565041	NA	NA	-1.90996	0.00637807
WBGene00010328	-8.73257	1.68040264099018e-23	-8.76769	1.04843380361186e-16	-7.19776	1.34475129868155e-19	-7.9889	5.63569656483109e-18	-5.62055	1.52015156902123e-34	-9.19514	3.31916510745244e-32	-5.85308	4.84815300111021e-38	-8.97542	2.4328998478557e-65	-6.58187	3.74917081237953e-22	-9.80059	6.73553075271014e-36
WBGene00010329	-4.54011	9.58117465978788e-06	NA	NA	-3.52084	0.00289825	NA	NA	NA	NA	2.47456	0.000405128	2.29832	7.46926662078597e-08	3.58238	1.34374514997322e-18	NA	NA	3.23473	1.34477309057917e-12
WBGene00010336	-5.88092	1.48095760759768e-58	-5.9811	3.86733131836575e-57	-4.81051	5.0362668445982e-23	-4.09662	5.32180704976762e-17	-4.21438	6.00331219684279e-21	-4.45057	3.24891196437767e-23	-4.18416	3.04638873071655e-37	-4.96152	1.8204004148098e-52	-4.52784	1.61412270113469e-17	-4.75742	1.99527452431261e-19
WBGene00010338	1.70903	9.40799677386195e-05	1.54111	0.000525297	1.52676	0.000300822	1.58614	0.000184311	NA	NA	NA	NA	1.66977	5.96006895721994e-07	NA	NA	1.79744	6.78224020683892e-05	1.57458	0.000544701
WBGene00010341	-7.44793	2.85896158527436e-27	-9.67144	6.50814971523902e-36	-5.60643	4.19362594385039e-27	-8.24104	1.77308237622435e-39	-4.55026	4.61960963465037e-29	-6.82144	1.60452079829189e-49	-4.92574	1.45996528332031e-21	-7.69798	8.78182130300448e-41	-3.09573	5.52732481696307e-06	-7.86759	7.84112831202685e-24
WBGene00010342	-3.58976	0.00351335	-10.1273	1.52487120362287e-07	-3.60315	3.1471757524835e-07	-8.64621	2.01232223239643e-14	-4.18213	2.55912766577287e-15	-8.11285	1.9762659233085e-33	-4.60954	9.56552940177742e-16	-10.1325	4.18286962143415e-37	-2.3887	0.00480265	-8.74811	3.67375295263211e-21
WBGene00010350	5.97741	9.11965131515954e-06	NA	NA	9.28189	5.08439550234642e-09	6.61419	7.27481779382059e-05	4.24824	2.84798791302369e-16	3.65559	3.98785821268628e-12	5.99027	1.5810772740957e-20	6.78343	2.16990558201482e-26	4.55244	7.37797397524634e-10	5.60303	1.2052301718367e-14
WBGene00010356	1.51321	0.00039431	-3.08332	3.09848871387324e-10	NA	NA	-2.06146	0.000142278	NA	NA	-2.45818	2.56536348326954e-10	NA	NA	-2.56753	7.30634134429869e-14	NA	NA	NA	NA
WBGene00010357	-6.93278	4.46329365324968e-15	-9.09526	7.59094923638418e-08	-4.05188	0.000556137	-6.17582	5.95437220432293e-05	-4.70063	2.90886519129086e-09	-4.45548	4.38329507478189e-09	-2.7094	0.0083293	-3.98134	5.19073776162066e-05	NA	NA	NA	NA
WBGene00010362	1.97532	4.33530230178025e-05	1.96288	5.28166380964967e-05	1.53752	0.00795311	NA	NA	NA	NA	NA	NA	NA	NA	NA	NA	NA	NA	NA	NA
WBGene00010365	-4.18411	1.51468787806329e-11	-3.80188	1.46516233691647e-09	-4.11986	4.936962742157e-10	-4.3335	1.10641181720122e-10	-4.38298	3.23819343543454e-17	-4.30538	8.71278089679991e-18	-3.79503	8.74971018239156e-08	-4.39894	1.62672108480718e-10	NA	NA	-4.59686	6.82372026338249e-07
WBGene00010367	-3.23614	0.000957446	-4.29942	2.00936752006822e-05	-2.60641	0.0065542	-3.8405	0.000117298	-3.2488	9.87952205898866e-05	-4.50741	2.39118258581793e-07	-2.69564	0.00643383	-4.39286	5.07377406103752e-06	NA	NA	NA	NA
WBGene00010369	-2.61126	2.26397822507728e-09	NA	NA	-1.76663	0.000219596	NA	NA	-2.0581	0.000127101	NA	NA	NA	NA	NA	NA	NA	NA	NA	NA
WBGene00010370	2.50274	1.92083250044083e-11	2.94956	1.55309088539938e-15	NA	NA	2.28863	4.0183080004053e-09	NA	NA	NA	NA	NA	NA	2.92567	9.73660324875126e-21	NA	NA	2.5424	3.27667785678886e-07
WBGene00010374	3.10655	0.000260443	NA	NA	4.78447	2.16614876297011e-19	1.79388	0.00287868	3.05063	6.13245095826133e-10	NA	NA	2.78224	2.45211045914126e-10	-2.18021	1.76798125685044e-06	3.71741	1.18901652807329e-10	-1.73457	0.00588416
WBGene00010386	-3.71493	1.19480526071191e-26	-2.37249	1.27365022357111e-11	-3.3218	1.99977630636013e-13	-1.77005	0.000186775	-3.27229	9.77037488009079e-21	-2.19202	4.97573604914935e-10	-3.10712	1.30543402126293e-25	-2.46475	2.64568354826009e-17	-2.10997	4.80440313626356e-06	-1.96531	2.02179034963467e-05
WBGene00010425	-2.01861	9.78579416320886e-05	-3.502	1.98980946893547e-12	NA	NA	-2.83299	1.54319222553513e-08	NA	NA	-2.55515	4.66416074192743e-14	NA	NA	-1.90481	1.52000905618716e-12	NA	NA	NA	NA
WBGene00010449	-3.2053	1.54398630929471e-05	-2.07105	0.00664583	NA	NA	NA	NA	NA	NA	NA	NA	NA	NA	NA	NA	NA	NA	NA	NA
WBGene00010456	-6.13326	0.000448468	-5.37367	0.00259828	NA	NA	-6.70719	0.00854223	-5.75207	0.00984495	-5.09177	0.00881852	NA	NA	NA	NA	NA	NA	-3.8787	0.00587683
WBGene00010457	-6.0287	1.65209200017503e-08	-5.07117	1.70660598516397e-06	-3.06275	0.00219878	-3.19203	0.00175263	-1.88803	0.00118944	-2.55584	7.62780401476316e-06	-1.90078	0.000264992	-3.44708	5.86146238015185e-12	NA	NA	-1.75173	0.00149952
WBGene00010471	-2.3836	1.79426226387692e-09	-3.63139	4.50280569540057e-20	-1.65701	0.000107384	-3.1799	1.1753862469839e-14	-1.58532	6.02756859917122e-05	-3.57529	3.78009028396821e-21	-2.23043	0.000103264	-3.88564	1.47089111900158e-12	-2.53577	0.000213528	-3.29719	6.91935575712597e-07
WBGene00010472	-6.79487	3.94263880565864e-22	-4.48774	8.75396754574844e-14	-6.16957	7.6384140096958e-20	-6.62598	2.67075714555773e-19	-5.08467	9.14113229036287e-25	-7.27243	2.07039354043767e-30	-5.02259	3.76564297421442e-22	-7.01642	7.93730526789488e-33	-4.43061	0.000225294	-8.90484	3.31858005094366e-06
WBGene00010485	-3.48805	0.000100348	-2.49816	0.00674545	NA	NA	NA	NA	NA	NA	NA	NA	NA	NA	NA	NA	NA	NA	NA	NA
WBGene00010491	1.60553	4.51622872513771e-05	NA	NA	1.70746	0.000324962	NA	NA	2.66056	2.84798791302369e-16	NA	NA	3.27386	1.57249835729906e-14	NA	NA	3.43521	1.12579727792889e-10	NA	NA
WBGene00010492	-1.68577	9.72044674300315e-05	-3.4695	5.7749064977211e-16	-2.07287	0.00797205	-2.92036	0.000165083	NA	NA	-2.95671	0.00826237	-4.10076	0.00929879	NA	NA	-4.10636	0.00231599	NA	NA
WBGene00010493	-2.43478	7.61699745674938e-07	-2.19025	1.41302689935444e-05	-2.68575	0.000443624	NA	NA	NA	NA	NA	NA	-3.62412	0.000680736	NA	NA	NA	NA	NA	NA
WBGene00010495	-2.61008	1.23042755739349e-06	NA	NA	-2.71782	1.07360709213043e-06	NA	NA	-2.18632	3.8253434228884e-10	NA	NA	NA	NA	3.50186	2.79624361172054e-14	NA	NA	2.64333	0.0030202
WBGene00010497	-2.81477	0.00356724	NA	NA	NA	NA	NA	NA	NA	NA	NA	NA	NA	NA	3.5541	0.000181099	NA	NA	NA	NA
WBGene00010498	-2.71959	2.08164530432596e-07	-1.80363	0.000932533	-2.81676	2.09438971120712e-06	NA	NA	-3.25229	4.05359858287866e-12	-2.25616	2.0476089444328e-06	-3.66167	9.30122563179522e-08	-2.22202	0.00153029	NA	NA	NA	NA
WBGene00010502	-2.4516	9.71700488446651e-09	NA	NA	-1.84763	2.26682855651204e-05	NA	NA	-1.60322	0.000215413	NA	NA	-1.75414	0.00120252	NA	NA	NA	NA	NA	NA
WBGene00010504	4.98193	1.04777465574481e-26	NA	NA	2.10818	0.0054805	NA	NA	2.98189	2.72346639770082e-05	NA	NA	6.372	0.000150124	5.34689	0.00166738	NA	NA	NA	NA
WBGene00010507	1.91452	0.000185532	NA	NA	NA	NA	NA	NA	NA	NA	NA	NA	NA	NA	NA	NA	NA	NA	1.80196	0.00158556
WBGene00010519	-5.3732	4.64533010428323e-15	-4.91849	1.22204807683819e-12	-4.33814	5.58608924789938e-09	-5.52778	3.22093466885404e-13	-7.96473	1.7530823086168e-12	-5.50228	1.03884936123281e-12	NA	NA	NA	NA	NA	NA	-5.88247	0.00833109
WBGene00010524	-7.55512	0.000917251	-7.33511	0.00164015	-3.66484	7.37724242044178e-11	-6.9022	1.92444331570323e-17	-2.59023	4.19574411787516e-09	-6.22594	1.56668666644917e-32	-2.50843	3.0058729160051e-14	-6.49994	5.4629530346088e-73	-4.09046	6.66876757270633e-11	-6.20285	1.61039687034652e-23
WBGene00010571	-10.7457	2.22766237006262e-10	-9.9964	4.7275771966908e-09	-7.14587	1.30546514700663e-08	-9.86497	2.58192205992249e-08	-8.39324	6.50592824834865e-12	-7.7743	1.07281406622608e-15	-6.36355	8.65515029472181e-17	-9.33474	2.87871249939402e-18	-6.34725	8.11763089427172e-20	-10.1892	3.11223532677542e-10
WBGene00010580	4.5551	5.19997347693752e-23	NA	NA	NA	NA	NA	NA	2.81457	7.18998992944813e-07	NA	NA	3.7956	0.000873149	NA	NA	3.52162	0.000374581	NA	NA
WBGene00010585	-2.41781	4.11981665357473e-16	NA	NA	-3.10554	3.24659634362494e-15	NA	NA	-2.29272	2.5736307849724e-10	NA	NA	-2.7011	3.527189315316e-06	NA	NA	NA	NA	NA	NA
WBGene00010593	7.52062	1.2729201357996e-25	NA	NA	9.27058	1.30484831141067e-80	2.70605	5.82796674264312e-07	7.01186	3.22293314646601e-96	NA	NA	8.05236	9.8321615091307e-50	NA	NA	6.3954	2.28408290007631e-17	NA	NA
WBGene00010606	-4.03956	5.28511336947306e-07	-2.64502	0.00147682	-2.97974	0.000279145	NA	NA	-3.21012	3.05951190926421e-05	NA	NA	NA	NA	NA	NA	NA	NA	NA	NA
WBGene00010608	-2.35793	0.00295898	-2.55176	0.00127126	-2.813	0.000392963	-3.64641	3.95413054347076e-06	-2.83263	0.000192784	-2.99592	6.64157335716291e-05	NA	NA	-4.11609	1.90820804429514e-06	NA	NA	-2.99264	0.000765475
WBGene00010620	-2.99976	2.21464507925472e-22	-2.5577	2.74498584009747e-16	-2.40973	1.34809381727723e-08	-1.86177	1.94609305067311e-05	-3.01965	8.74623830873293e-07	-2.59099	2.9979323716526e-05	-2.38281	0.00107232	NA	NA	NA	NA	NA	NA
WBGene00010628	-7.27955	6.83039609869537e-49	-6.09958	5.41648809212827e-38	-5.45886	7.44349089327419e-24	-4.42831	1.81678922741282e-17	-4.21528	9.14328920974607e-14	-5.11777	3.62291940253634e-19	-3.19247	6.28721417807512e-12	-5.77329	1.06325154441139e-32	-2.68128	2.97887845397606e-05	-5.90511	9.95718788301462e-19
WBGene00010629	-2.61671	6.84555284429215e-12	-1.7558	8.47139279315405e-06	-2.20853	4.00114817348914e-09	NA	NA	-2.15947	4.99504370172159e-05	NA	NA	NA	NA	NA	NA	NA	NA	NA	NA
WBGene00010637	-3.23338	1.71059925644333e-08	-2.72518	3.20186968194173e-06	-4.01748	5.64066018870059e-12	-2.84098	6.57599717465542e-07	-4.29855	1.32122185745598e-17	-3.30933	7.26090176090197e-12	-5.61731	2.41398010974542e-16	-4.45325	9.13019437906593e-12	-5.67185	9.63106509168308e-13	-4.26279	3.18622397411835e-08
WBGene00010638	-3.45845	2.64869993317966e-09	-2.41545	5.74330598710603e-05	-2.90569	6.87412743423216e-10	-2.13767	1.0640698613285e-05	-3.08887	4.41120000211853e-06	-2.43496	0.000391732	-3.09977	0.000175675	NA	NA	NA	NA	NA	NA
WBGene00010639	1.59656	0.000174936	1.60295	0.000184135	2.10639	9.10196122744327e-05	1.79693	0.00122585	1.95931	3.9057924980203e-07	1.5839	5.93921778506033e-05	1.57265	2.35468056273659e-05	NA	NA	NA	NA	NA	NA
WBGene00010647	-3.79098	1.57569017535883e-09	-7.37758	3.21848720566731e-12	-2.96552	5.31566622970934e-06	-6.04843	1.56141628143276e-13	-2.66925	1.33823174580275e-09	-3.3842	1.52495144244841e-14	-1.7756	3.79080880194361e-06	NA	NA	NA	NA	2.10893	1.96440124326737e-05
WBGene00010660	-6.60351	8.73063086564908e-07	-5.27969	2.90382225149179e-05	-5.78839	1.65111077258474e-06	-5.30819	5.36607492939684e-06	-4.19024	3.00908574431766e-10	-4.86386	1.18376799355982e-12	-4.27339	3.37513999999488e-21	-6.12993	9.6298373627316e-38	-5.10817	1.26953884824012e-11	-5.86079	7.08329128219725e-15
WBGene00010661	5.51812	1.28288863480314e-17	NA	NA	5.48208	2.53054673093593e-17	2.57993	0.000357885	5.61407	7.40675543194677e-11	NA	NA	5.54003	7.5044012150814e-18	NA	NA	3.90923	4.99873833517717e-08	NA	NA
WBGene00010666	-1.82458	0.0027069	-1.8724	0.00242198	NA	NA	NA	NA	NA	NA	NA	NA	NA	NA	NA	NA	NA	NA	NA	NA
WBGene00010675	8.80666	9.98145343079204e-07	NA	NA	10.0262	1.50676769641112e-10	NA	NA	6.53203	7.93414366323447e-31	NA	NA	7.19874	1.08251122879478e-34	NA	NA	5.06642	3.89497095068334e-18	NA	NA
WBGene00010676	-2.26765	1.78161672013069e-08	NA	NA	-2.80059	2.73980876316929e-10	NA	NA	-3.2735	7.32282063181445e-11	NA	NA	-3.78689	2.80170244641535e-08	NA	NA	-2.61202	0.000316626	NA	NA
WBGene00010677	1.60239	1.45771660693391e-08	NA	NA	NA	NA	NA	NA	NA	NA	NA	NA	NA	NA	NA	NA	NA	NA	NA	NA
WBGene00010684	-7.48458	0.00857606	NA	NA	NA	NA	NA	NA	NA	NA	NA	NA	NA	NA	NA	NA	NA	NA	NA	NA
WBGene00010691	2.20555	6.44302788474757e-05	NA	NA	NA	NA	-1.93323	2.6488547745086e-05	NA	NA	-2.19657	1.62747401825335e-07	NA	NA	-2.53575	6.52525965830676e-07	NA	NA	NA	NA
WBGene00010704	-3.71737	6.31543726612234e-12	NA	NA	-4.29951	5.6825387092985e-17	NA	NA	-2.3398	3.33698239311139e-06	NA	NA	-1.8046	0.00881499	NA	NA	NA	NA	NA	NA
WBGene00010705	-6.75166	3.93303238717706e-06	-6.47983	5.51249459823739e-05	-8.97753	4.04077588862934e-07	-8.92654	6.57599717465542e-07	-8.86638	9.2636824934383e-12	-9.19942	1.61702943711203e-12	-11.4264	4.66682561960981e-12	-8.33878	8.13085144143464e-21	-6.5573	6.44972726892776e-15	-6.20257	1.75096352053972e-15
WBGene00010715	-6.93562	2.69752601536134e-06	-7.11488	0.000146203	-7.69952	0.000426258	-6.1952	0.00432758	-4.44552	0.00533183	-7.85818	0.000100058	NA	NA	-6.95795	0.00364947	NA	NA	NA	NA
WBGene00010727	2.33915	1.4394242967044e-07	4.68811	1.54453680880951e-28	NA	NA	3.16065	1.26715145028214e-12	NA	NA	NA	NA	1.92579	6.52985136729639e-05	1.98725	3.13289403033096e-05	NA	NA	1.9224	0.00113911
WBGene00010738	3.64064	1.6647233644367e-12	1.63983	0.00329569	2.48137	2.61494009058841e-06	NA	NA	2.18842	0.000599266	NA	NA	NA	NA	-1.69869	4.3980847036859e-11	NA	NA	-1.72347	0.000173632
WBGene00010742	1.97047	0.000526025	4.57895	1.48046637645546e-18	2.8886	3.56523329502278e-08	4.35053	1.09819144730295e-17	NA	NA	NA	NA	2.214	1.90513758395474e-06	3.88894	3.20394681273315e-18	NA	NA	3.48429	1.47606851679004e-16
WBGene00010746	-6.9192	0.000884522	-7.4976	0.000635169	-7.10661	0.000433941	-8.34282	6.55125761236085e-05	-6.38254	1.50268613745288e-05	-7.72359	2.68951148448012e-05	-6.14287	8.96589390771719e-06	-7.43439	3.60342896595928e-07	-6.74856	0.000672288	-8.45004	3.01697639789292e-05
WBGene00010753	-5.16592	0.00373182	NA	NA	NA	NA	NA	NA	NA	NA	NA	NA	NA	NA	-4.28466	0.00566902	-5.85998	9.16766897135933e-09	-5.25648	1.39204348392642e-08
WBGene00010755	-4.03589	1.68514703042564e-18	-5.18122	2.17685667297044e-24	-1.88035	0.000167684	-2.67292	6.0392310498196e-08	NA	NA	-1.96235	3.83275752306197e-06	1.94365	0.0011566	NA	NA	NA	NA	NA	NA
WBGene00010757	1.79281	1.10489215157924e-06	1.74306	2.51628520486101e-06	NA	NA	1.74648	1.23713130289523e-05	NA	NA	NA	NA	1.85758	1.93847511130562e-09	2.33233	1.36910753097692e-14	1.60148	0.000490606	2.15097	1.11022176374737e-06
WBGene00010759	-5.8779	2.29641117480517e-36	-4.41684	7.01791064657136e-21	-4.22752	8.1248867206593e-21	-2.54015	5.98480293540703e-08	-3.75872	6.88194812675162e-22	-2.7532	4.50458777886683e-12	-4.13107	8.41388291622513e-13	-3.78369	5.75586114827525e-11	-5.16455	9.21826642829624e-10	-3.71831	1.69613263712596e-05
WBGene00010760	-8.40005	8.89254407625922e-05	-6.21566	0.00486339	NA	NA	NA	NA	NA	NA	NA	NA	NA	NA	NA	NA	NA	NA	NA	NA
WBGene00010762	-7.07254	0.000404532	-7.65394	0.000306914	NA	NA	NA	NA	NA	NA	-7.23741	0.00284786	NA	NA	-7.4667	0.000534258	NA	NA	NA	NA
WBGene00010778	-2.54572	5.95995551147429e-19	-2.76356	4.28667429054103e-22	-1.81637	1.00638798629719e-06	-2.32896	1.87703822555432e-10	NA	NA	-2.54696	1.62770756151844e-25	NA	NA	-2.43434	4.83377682121018e-20	NA	NA	-2.13464	3.60418457894604e-07
WBGene00010788	-6.23749	8.281563071438e-13	-7.86862	2.40674564527308e-11	-4.93883	3.37379684954704e-10	-5.81299	4.96600633272328e-11	-3.57019	6.7828054856405e-06	-5.35225	1.05463558711151e-09	NA	NA	-5.26531	0.00021896	NA	NA	-4.18483	0.000109533
WBGene00010790	-6.60031	0.00307264	NA	NA	NA	NA	-5.37131	0.00155069	-4.66902	1.96401168789549e-15	-5.69119	2.91165499236362e-21	-7.50741	3.17444801488236e-69	-7.66991	1.9094217843379e-79	-6.20687	4.91211067258293e-33	-6.62735	1.23597331681579e-37
WBGene00010793	-5.98604	4.57726554305641e-06	-4.31019	0.000313503	-3.12647	0.0004775	-3.1891	0.000484583	-2.93326	1.48134239064512e-08	-5.61312	4.95070130602079e-22	-4.55825	3.46259592520362e-17	-8.16067	2.36455349230933e-46	-5.57524	1.07017026959215e-15	-8.00764	1.36759580015171e-29
WBGene00010808	-1.64823	0.00751586	-2.35915	6.84616722846408e-05	-3.10352	1.77104101082605e-06	-3.48686	6.87639422987045e-08	-4.77226	4.2228920502808e-30	-2.51872	1.94896491571197e-09	NA	NA	NA	NA	-3.59025	1.46852038385233e-05	-2.81158	0.000702914
WBGene00010811	-3.12855	3.59952618386642e-05	-2.24055	0.00395575	NA	NA	NA	NA	NA	NA	-4.3188	1.69804361376686e-06	-3.63682	2.68906854152353e-16	-7.30717	4.58027802969146e-49	-4.41521	2.77130116565458e-13	-6.88842	2.09308590680414e-29
WBGene00010813	3.15843	4.69809570276418e-11	3.36332	2.25870558345954e-12	2.36539	1.72036467052937e-05	2.96199	4.23701198649237e-08	NA	NA	2.11659	2.24434748191354e-14	NA	NA	2.22284	7.24256646864406e-15	NA	NA	2.58848	8.32877598921495e-10
WBGene00010829	3.46874	0.00144962	4.00668	0.000193846	2.2156	0.00350842	2.63024	0.000420083	NA	NA	NA	NA	1.57038	0.00656462	2.27518	2.63499400781094e-05	NA	NA	1.97953	0.000670344
WBGene00010831	-4.8304	0.000189066	-8.7112	8.22706125535896e-06	-2.97605	0.00263368	-7.24104	2.18885598028094e-07	-3.35271	1.17605955980868e-08	-7.98129	1.00116399807321e-17	-3.40875	8.20559731298744e-10	-7.66584	2.43464113094711e-31	-2.8099	0.00184072	-5.70154	1.97103595257574e-10
WBGene00010835	-1.62087	0.00712529	NA	NA	NA	NA	NA	NA	2.13024	2.87334674364016e-05	1.79451	0.000533715	NA	NA	NA	NA	NA	NA	NA	NA
WBGene00010836	-1.54745	0.00227059	NA	NA	-2.68745	5.11896488102635e-08	NA	NA	-1.64555	7.43631264628124e-07	NA	NA	-2.61873	1.23040010116695e-07	NA	NA	-1.99668	0.00706624	NA	NA
WBGene00010850	-11.8414	8.10212754933874e-13	-9.64726	7.01803096796932e-09	-5.35413	2.16856362538959e-18	-7.68585	1.43913463128455e-18	-5.84947	0.00191168	-8.01022	1.7135898820266e-05	-5.03326	1.12652647060672e-12	-7.39153	9.11377821413022e-26	-5.99653	1.75608050587506e-22	-6.40807	9.69989324321253e-26
WBGene00010858	-3.07374	0.000513283	-2.82593	0.00178032	-2.73703	4.41655484292909e-05	-2.28711	0.000873408	-3.4838	2.93650412463039e-14	-2.80144	5.26346691798017e-10	-4.3641	1.70360697500414e-22	-3.50283	1.48902596034323e-16	-5.15251	6.46123742754558e-17	-2.99158	4.05608561598006e-07
WBGene00010868	3.46595	7.59716238892354e-25	1.86647	1.08430229944269e-07	2.85734	6.70187782979226e-12	NA	NA	3.31173	2.93101620026834e-27	NA	NA	4.72769	3.12293584005407e-29	2.50881	6.93608803473406e-09	4.50983	3.97615439679171e-12	2.14891	0.00201979
WBGene00010876	-1.61963	0.0089732	-1.8324	0.00278921	-1.81368	0.000357646	-1.83484	0.000358494	NA	NA	NA	NA	NA	NA	-2.56478	6.74897479674573e-10	3.76515	2.26841523275171e-09	NA	NA
WBGene00010877	-2.79186	8.72226948957413e-11	-1.86315	2.98863684678086e-05	-2.73535	2.59512692928112e-07	-2.00867	0.00027915	-1.88117	0.000269547	-2.4534	1.18386748935958e-06	NA	NA	-2.78452	4.41012153569572e-15	1.89934	0.000383015	NA	NA
WBGene00010878	-3.29026	1.50094236205206e-12	-3.26925	2.68279281161021e-12	-3.09949	6.21599117625602e-09	-2.5109	4.1235394800109e-06	-3.03585	6.9577418087383e-18	-3.13452	4.00967162436696e-19	-2.48027	0.000218764	-3.31252	3.48911095889164e-07	NA	NA	-2.71462	4.16636932909789e-05
WBGene00010879	-3.04223	4.5491015792749e-14	-3.88199	5.01306812830894e-22	-2.9636	1.01772819379212e-08	-2.21946	3.15804331964541e-05	-2.21355	3.18575161477965e-07	-2.41553	2.01865022400594e-08	-1.83035	0.00158896	-2.62999	2.25251222855362e-06	-1.59547	0.00869781	-2.48412	1.48811178479872e-05
WBGene00010893	4.45125	4.02727121770402e-16	8.67906	1.57203097602802e-60	NA	NA	5.61615	1.51072404313887e-49	NA	NA	3.94141	3.48557045755657e-16	NA	NA	4.91201	4.91974200319817e-17	NA	NA	3.7955	5.11324912362949e-19
WBGene00010898	2.16559	0.00237313	4.55218	3.46515837924959e-12	2.95152	4.06560428095394e-08	6.01611	1.16096425763133e-32	NA	NA	NA	NA	2.81415	1.32537687020605e-12	5.9651	5.64055341203078e-55	2.5944	6.18051880105339e-06	5.18247	1.5616275278501e-21
WBGene00010902	-2.06378	8.52968470591159e-07	-2.2736	6.0888846613552e-08	-2.45123	4.8310419458714e-08	NA	NA	-2.2728	1.59675612048439e-09	-2.34065	5.14281623913398e-10	-1.93022	5.10667659051048e-11	-2.53272	1.47260502041386e-18	NA	NA	-1.98016	3.13176413803282e-05
WBGene00010904	-7.30129	1.5790934909357e-21	-11.8446	9.46553755059695e-13	-6.18997	1.36902094205142e-14	-8.11226	2.13295785878008e-16	-7.67306	1.43506840002555e-36	-7.65136	8.74026416446111e-40	-6.71975	8.32082590308422e-48	-8.33001	1.10595793272555e-66	-6.34875	5.96038231899795e-36	-7.73417	1.59582215919391e-48
WBGene00010918	-2.65191	4.10528349862334e-06	-3.14261	4.96589415607799e-08	NA	NA	NA	NA	NA	NA	NA	NA	2.61996	1.40054130393271e-13	2.39684	1.34740124763978e-11	2.13833	2.21958245194711e-05	2.8331	6.80190627617093e-09
WBGene00010920	-2.59604	0.00265515	NA	NA	NA	NA	-2.94503	0.00134757	NA	NA	NA	NA	NA	NA	NA	NA	NA	NA	NA	NA
WBGene00010921	-3.19385	0.000338224	NA	NA	-5.45549	1.94426561346662e-06	NA	NA	NA	NA	NA	NA	NA	NA	NA	NA	NA	NA	NA	NA
WBGene00010923	1.6681	8.59940986957622e-05	NA	NA	NA	NA	NA	NA	NA	NA	NA	NA	NA	NA	NA	NA	NA	NA	NA	NA
WBGene00010924	-6.2227	1.27926400234521e-27	-8.32767	1.41495551530947e-44	-4.85344	1.5364815300472e-28	-7.19239	4.40120223662383e-54	-4.84339	2.31929034400008e-57	-6.88811	5.92277378346051e-101	-5.10735	9.35710561081389e-31	-7.40113	1.71082523370693e-61	-5.92742	1.42427791659935e-18	-6.37483	1.73970201786946e-21
WBGene00010925	-6.21754	4.1493271824527e-66	-7.85499	2.49077448444181e-68	-5.17122	5.73312992682685e-24	-6.49725	2.64659165458624e-34	-4.15095	4.54366794548607e-37	-5.87154	5.27326317773996e-69	-4.63275	2.64259983319575e-21	-6.37743	2.62097974465087e-39	-5.44122	2.51776375078125e-13	-5.20284	2.08003779641233e-12
WBGene00010957	-3.35596	1.67577049679477e-08	NA	NA	NA	NA	NA	NA	-4.33644	0.000628055	NA	NA	-1.79181	0.00758742	NA	NA	NA	NA	NA	NA
WBGene00010959	-1.61518	0.000314689	-1.7557	8.13865731341473e-05	NA	NA	NA	NA	-1.86987	8.35351321847653e-16	-1.79257	1.69923424101912e-14	NA	NA	-1.96271	0.000811911	NA	NA	NA	NA
WBGene00010960	-1.92523	5.82816636130498e-06	-2.95081	7.86090519153436e-13	NA	NA	-1.80283	0.000916729	-2.05629	1.48234812207991e-05	-1.91223	6.48461673058268e-05	NA	NA	-2.30403	4.07643435401353e-07	NA	NA	NA	NA
WBGene00010961	-3.05035	3.19487008099855e-09	-2.52552	1.48948711090655e-06	-2.40401	2.56271395320069e-05	-1.9371	0.00106541	-3.35841	4.74302069885959e-10	-1.54461	0.00780233	-2.01127	2.91918186989649e-08	-1.92702	1.03769551248442e-07	-1.70415	0.000541135	NA	NA
WBGene00010963	-1.68952	0.000154649	-1.94586	1.03131414585112e-05	NA	NA	NA	NA	-1.8221	5.1152548080846e-05	-1.609	0.000412212	NA	NA	-1.71618	3.36012855429548e-06	NA	NA	NA	NA
WBGene00010965	-1.59365	0.000487516	-1.96735	1.13516283254671e-05	NA	NA	-1.72316	0.00279286	NA	NA	NA	NA	-1.5199	0.000174414	-1.98031	4.84617344989953e-07	-1.51142	0.00340847	NA	NA
WBGene00010966	-3.57914	2.23532171805594e-16	-3.06158	3.91498935128934e-12	-2.38483	9.3187810079248e-05	-2.24062	0.000303438	-3.41505	4.03188248206495e-12	-2.32856	4.35058883212919e-06	-2.94075	2.87291985694121e-06	-3.38977	4.27198799802058e-08	-2.82262	0.00015953	NA	NA
WBGene00010967	-1.59078	1.25370875607591e-05	-1.55592	2.1200917137916e-05	NA	NA	NA	NA	-1.55294	3.70001970013818e-05	NA	NA	NA	NA	-1.69422	7.83857901262201e-07	NA	NA	NA	NA
WBGene00010971	-3.52752	4.01338825170007e-13	-3.31851	2.64089392472974e-11	-4.53282	3.3354897141399e-11	-3.26764	6.87058186779386e-07	-3.94003	1.44827698070485e-08	-3.57122	1.45190310555232e-07	NA	NA	NA	NA	NA	NA	NA	NA
WBGene00010982	-7.77843	0.00100941	NA	NA	NA	NA	NA	NA	NA	NA	NA	NA	NA	NA	NA	NA	NA	NA	NA	NA
WBGene00010983	-8.17618	1.77099043310585e-51	-9.52405	1.40156200711629e-46	-6.39007	5.3383839368692e-40	-7.61728	3.23990427099117e-43	-7.08176	4.16037147386971e-45	-8.23374	2.06683205403814e-44	-5.72321	4.68134009049261e-14	-5.21268	4.95202635103283e-14	-4.8007	2.39794962311039e-12	-3.48898	1.19154864844502e-07
WBGene00010984	-2.71322	3.07877061553726e-08	-3.51023	4.23682580138689e-13	NA	NA	-2.23371	1.94238120213817e-07	NA	NA	-1.53833	5.11277103781444e-07	NA	NA	NA	NA	NA	NA	NA	NA
WBGene00010986	-4.32818	0.00946126	NA	NA	NA	NA	NA	NA	NA	NA	NA	NA	5.52717	3.59024656860762e-05	4.2018	0.00214804	3.35083	6.06796289501039e-06	3.32057	6.69020341159413e-06
WBGene00010988	-2.21092	3.18512003997499e-09	-2.61775	1.81216999908199e-12	-2.00068	1.04787054469954e-07	-2.31108	6.46122358722672e-10	-2.03311	1.01622665570313e-08	-2.66281	2.81423437896499e-14	-2.44205	3.04222891946631e-11	-3.54774	6.8728097525986e-23	-2.50793	2.21569011580681e-08	-2.85025	1.2048492690799e-10
WBGene00010994	10.5035	1.24487449303729e-20	NA	NA	8.42519	2.04631707773913e-59	NA	NA	5.94652	1.74607239965368e-46	NA	NA	5.29185	2.92456995624551e-21	NA	NA	3.15166	0.000799841	NA	NA
WBGene00011002	-6.77908	8.07142505374368e-31	-8.62981	9.71742849029104e-22	-6.33365	2.97763760289557e-17	-6.00632	3.86946181746181e-16	-5.92099	8.92989738203433e-14	-5.69601	5.64595704975088e-14	-5.40956	2.24559879486027e-08	-5.63304	6.69767956112588e-10	NA	NA	-3.19578	0.00213042
WBGene00011003	-6.64259	1.20436087738198e-37	-8.24454	6.00579594684468e-46	-3.58731	4.06705336164362e-09	-6.73418	2.18964549250886e-25	NA	NA	-6.48855	8.8197647274025e-52	NA	NA	-5.48476	1.97632878202423e-32	NA	NA	-4.49577	5.94022855220201e-19
WBGene00011004	-3.35043	5.18386101253785e-07	-7.69378	8.65603109595777e-10	NA	NA	-3.79927	3.11857655451046e-05	3.67164	1.6448961921585e-18	-2.18777	7.00388917821486e-05	6.11309	4.88556577532578e-46	NA	NA	5.07483	4.94413012902437e-20	NA	NA
WBGene00011005	-7.58863	0.00293341	NA	NA	NA	NA	NA	NA	NA	NA	NA	NA	NA	NA	NA	NA	4.00081	0.00250971	NA	NA
WBGene00011010	-1.6791	0.00525463	-3.25715	4.64468510372933e-08	NA	NA	-2.54389	0.00110551	NA	NA	-4.09166	9.31961237672633e-06	NA	NA	-3.51682	0.000704922	NA	NA	NA	NA
WBGene00011012	-2.61972	0.000169619	-1.98445	0.0058576	-2.63806	0.000221148	-2.96815	3.45851067997839e-05	-2.51514	2.86164747729471e-06	-2.0631	9.0054414388087e-05	NA	NA	NA	NA	NA	NA	NA	NA
WBGene00011016	-2.03209	5.36628741376784e-06	NA	NA	-1.95376	2.17068845243e-05	NA	NA	NA	NA	NA	NA	NA	NA	NA	NA	NA	NA	NA	NA
WBGene00011018	-6.51269	0.000737793	-8.19908	0.00023275	NA	NA	NA	NA	NA	NA	-6.85812	0.00727244	NA	NA	NA	NA	NA	NA	NA	NA
WBGene00011026	9.00127	1.34155643955363e-09	4.50213	0.00589701	9.95631	1.77364239826247e-24	4.44012	3.30159625157802e-05	6.87976	6.23987632553775e-56	NA	NA	7.5477	1.57593731875732e-60	2.33123	1.98006024497429e-06	5.30972	6.61986741005349e-18	NA	NA
WBGene00011028	3.60613	3.86544813932419e-10	NA	NA	5.61001	8.61087038385373e-27	NA	NA	4.44355	3.10572137417801e-19	2.09337	8.24090157444869e-05	5.4187	3.80537784725226e-18	3.9823	3.11595183540583e-10	3.26714	2.92244764000507e-06	2.94196	2.85723893717901e-05
WBGene00011038	-1.80738	0.0052957	-3.61969	2.62332536107341e-09	-2.2771	0.00146013	-3.62107	1.4834301984661e-07	-4.6582	2.70043160444287e-07	-4.75267	1.49294042836412e-07	-2.66328	0.000368095	-2.85371	8.76169588762523e-05	-1.72833	0.0057157	-2.55787	2.08793591495994e-05
WBGene00011045	-1.92011	2.46720398790864e-06	-2.0135	8.53832659373323e-07	NA	NA	NA	NA	NA	NA	NA	NA	-1.73138	0.000420005	-2.10189	1.06028637038495e-05	-2.22766	0.000610302	-1.86422	0.00461975
WBGene00011049	-2.34398	0.000324393	-3.16428	7.4506055708539e-07	-2.87963	8.95643653346296e-10	-3.39802	7.24518375123695e-13	-4.98788	4.88668371315971e-29	-4.48091	3.1245986494928e-26	-4.49282	3.05031597009234e-18	-4.77754	1.44830432422292e-22	-2.53552	0.00165763	-4.97276	2.39138859925636e-09
WBGene00011052	-6.2473	0.000108319	-8.54124	3.54079091700969e-05	-6.22335	3.24302130165765e-06	-9.034	1.02735293521038e-06	-4.6464	2.84180689225691e-09	-8.74552	1.73330959831202e-07	-8.83646	1.82073854083131e-08	-11.2002	2.66718033006192e-11	-6.85265	1.80216862913366e-06	-7.04405	7.93145972769515e-07
WBGene00011055	3.01433	2.58582784146022e-07	NA	NA	3.8513	9.71852388990264e-10	NA	NA	3.30307	3.36982256420446e-05	NA	NA	2.86987	2.84762507755019e-05	NA	NA	3.11629	0.00012396	NA	NA
WBGene00011060	2.71396	3.17471708656976e-05	NA	NA	5.9727	8.20612925620668e-25	NA	NA	4.82837	1.12838752196282e-28	NA	NA	5.4446	7.25866019944729e-49	2.14782	3.65922248211206e-08	4.38486	1.89198883491836e-15	2.18034	0.00018783
WBGene00011061	-1.56468	1.17943505414341e-05	-2.44503	2.18215197779297e-12	NA	NA	NA	NA	NA	NA	NA	NA	NA	NA	-2.06203	1.75624964719113e-11	NA	NA	NA	NA
WBGene00011066	-2.66434	5.1119748067445e-08	-2.58557	2.46733953498069e-07	-2.96447	0.00377097	NA	NA	-3.29373	0.000342755	-2.39736	0.00710247	NA	NA	NA	NA	NA	NA	NA	NA
WBGene00011069	4.09075	7.61699745674938e-07	2.57826	0.00362871	NA	NA	NA	NA	4.96719	3.55533827444953e-06	3.45706	0.00205555	4.28251	1.80774643066271e-07	NA	NA	4.99157	3.8262784846172e-07	3.73926	0.000218885
WBGene00011072	2.00914	0.00597673	NA	NA	NA	NA	NA	NA	NA	NA	NA	NA	NA	NA	NA	NA	NA	NA	NA	NA
WBGene00011074	-7.42175	1.67786624714436e-30	-9.1308	7.59929557426799e-15	-6.30223	2.87999042842402e-15	-10.5867	1.59443969906075e-10	-6.57873	1.94627239367866e-10	-5.54235	2.85830976769585e-11	-4.30842	0.00150825	NA	NA	NA	NA	NA	NA
WBGene00011075	-8.87956	2.22257776129347e-12	-7.91658	2.09893171798651e-10	-5.24593	2.29749683827369e-08	-2.44046	0.00384069	-1.90303	0.00111505	NA	NA	1.94363	0.00143091	5.1682	4.64533829676502e-21	NA	NA	4.8199	1.57267288430849e-09
WBGene00011081	-3.47916	5.11602974105276e-09	-7.40279	1.47823703850125e-24	-4.28644	1.73323798499584e-10	-4.83792	1.51659509488288e-12	-2.38167	0.000100251	-5.6733	2.20021414909554e-19	-2.29471	1.18267978957438e-07	-5.41139	3.88656275260914e-34	NA	NA	-4.07367	1.06929510671443e-15
WBGene00011083	-7.05537	6.09452222505292e-55	-8.03872	4.03672506176558e-59	-5.85086	8.72966146404253e-43	-7.69294	3.19652068948552e-54	-5.77918	2.33662984899758e-47	-7.23297	3.4025957425653e-58	-5.53723	5.37495324546409e-41	-7.49599	3.28437494093072e-60	-6.2491	3.83660244719499e-23	-7.20938	1.08497473100076e-27
WBGene00011088	-3.60387	1.93647865420712e-07	NA	NA	-2.1941	0.000337337	NA	NA	-1.97039	0.00155086	NA	NA	-2.76043	3.86238436450649e-07	NA	NA	NA	NA	NA	NA
WBGene00011089	-3.78982	1.08072695839756e-12	-2.27951	1.78620432354452e-05	-3.32072	2.44411298803702e-06	-2.02029	0.00585993	NA	NA	-2.56765	1.41364853092666e-06	NA	NA	NA	NA	NA	NA	NA	NA
WBGene00011092	-2.99851	3.01888883193823e-07	-2.71239	4.96500555742118e-06	-2.61765	4.46607933338723e-06	NA	NA	-2.45469	8.98564407611878e-10	NA	NA	-3.27899	2.29242336245272e-11	NA	NA	-3.68306	1.0978714903331e-12	-2.31545	7.46821446241415e-06
WBGene00011093	-4.39595	0.000521245	NA	NA	-5.29118	0.00112034	NA	NA	-3.26544	2.85368532405391e-05	-4.45335	2.55398951688574e-08	-4.29151	4.53421795643859e-13	-3.93385	3.27927195623891e-12	-4.15369	5.56231013051837e-14	-3.33381	7.24594309400488e-10
WBGene00011094	-4.62599	5.83132474276484e-20	-4.99839	1.0203676424408e-22	-3.32929	8.95087633249135e-10	-3.65348	1.95411249230688e-11	-2.7707	3.17310320132257e-15	-2.59991	9.84623812888711e-14	NA	NA	NA	NA	-2.97228	1.3827463222138e-09	NA	NA
WBGene00011097	-3.17028	0.00874583	-5.93667	0.000181934	NA	NA	-4.03167	0.00231243	-4.10563	3.64995709822734e-07	-3.72217	1.07445269065477e-06	-3.7675	2.09158154442203e-11	-5.45282	4.87648772892526e-20	-4.60481	1.83958242873498e-11	-4.57676	7.37594303541103e-12
WBGene00011098	-4.8943	0.00138222	-6.46304	0.00211595	NA	NA	NA	NA	NA	NA	NA	NA	-5.23083	0.00127503	-4.42241	0.000717185	NA	NA	-4.33163	0.00878221
WBGene00011099	-4.84139	0.00311576	-4.80062	0.00796006	NA	NA	NA	NA	NA	NA	NA	NA	-3.53349	2.62846149631829e-05	-5.66555	4.03990129615914e-10	-6.06647	8.2369000459979e-14	-8.36033	2.30192801012691e-11
WBGene00011100	-7.09558	7.36184295666492e-34	-6.2085	1.03750668388568e-26	-5.39807	6.88448528992146e-22	-4.6824	1.23633158575837e-17	-4.21566	5.45223587085371e-16	-4.28897	8.85579006421297e-17	-3.43411	1.76692699473544e-08	-3.76224	2.67417090480517e-10	-2.99756	7.42789921958782e-07	-3.4546	8.10791809804763e-09
WBGene00011102	-5.36963	4.59270566938878e-23	-8.29539	1.95474854614637e-25	-4.21053	5.33270185527742e-15	-6.60174	1.72666417342701e-29	-4.07455	2.95771642928164e-27	-6.737	6.51742097904727e-64	-4.5087	1.81103816297505e-31	-7.65283	1.63820798770785e-82	-4.9383	6.88932064000649e-14	-6.78453	3.93056925241987e-25
WBGene00011108	-4.16896	3.20488108425222e-07	-3.54174	1.98148886709923e-05	NA	NA	NA	NA	NA	NA	NA	NA	1.51465	0.00020831	NA	NA	2.79006	3.54219446458128e-09	NA	NA
WBGene00011109	-2.30032	1.19683348452128e-07	NA	NA	-2.13209	9.08399586410768e-06	NA	NA	-2.26216	0.000301193	NA	NA	NA	NA	NA	NA	NA	NA	NA	NA
WBGene00011122	-2.38998	2.14834133488619e-14	-2.39501	2.27337450347086e-14	-1.63867	1.89382235996214e-05	-1.94865	2.64510084928569e-07	NA	NA	-2.19888	3.14906190134524e-16	NA	NA	-2.49182	5.86791037661577e-19	NA	NA	-2.07086	4.32173990590777e-07
WBGene00011123	-1.6546	9.80890214851315e-07	-2.18235	8.77259317194867e-11	NA	NA	-1.56304	0.000370722	NA	NA	-1.80343	4.47048580377552e-08	NA	NA	-1.82078	1.14739005330342e-09	NA	NA	-1.79001	5.04198116827549e-05
WBGene00011124	-5.47062	0.000520867	-4.53292	0.00487341	-4.15017	1.34024818931649e-06	-7.25639	1.64683680149712e-11	-2.24916	0.0015787	-4.22587	3.89186019178479e-09	-3.21112	4.33776756488441e-11	-5.81419	2.86389859582601e-29	-2.74918	6.82110818771511e-06	-3.73512	5.41416080318156e-10
WBGene00011142	-2.07722	3.47555878092127e-08	NA	NA	-1.69855	0.000187278	NA	NA	-1.56613	0.000465134	NA	NA	NA	NA	NA	NA	NA	NA	NA	NA
WBGene00011147	-7.64971	2.78901523100282e-60	-7.68373	1.62545061232937e-50	-5.21274	9.66885218880855e-24	-4.94703	1.68376871135838e-21	-3.17591	7.26188906187148e-09	-4.88005	4.70000066976405e-19	NA	NA	-3.55278	4.83394397355368e-06	NA	NA	-2.94382	1.49688139086863e-06
WBGene00011153	-2.39828	0.00919896	NA	NA	-4.83256	0.00051227	NA	NA	-5.18537	6.76652205065833e-05	-3.74253	0.000391861	-4.11559	0.000736348	-2.83402	0.00978989	NA	NA	NA	NA
WBGene00011155	-2.02811	0.00104696	NA	NA	NA	NA	NA	NA	NA	NA	NA	NA	NA	NA	NA	NA	-2.12921	0.000289723	NA	NA
WBGene00011167	-7.04457	0.000422053	-7.81896	0.000276646	NA	NA	-7.31745	0.0016902	-6.30656	2.46435144508315e-05	-7.57983	3.81698884931922e-05	-8.30205	3.08868514460873e-07	-10.6094	5.84844275765863e-10	-10.2443	1.05963562681471e-09	-6.69646	1.26721580974768e-12
WBGene00011175	2.95292	1.1188705884951e-08	NA	NA	2.34493	0.00386009	NA	NA	2.06737	0.00528441	NA	NA	NA	NA	NA	NA	NA	NA	NA	NA
WBGene00011180	-8.17887	0.000409849	-7.42956	0.00153076	NA	NA	NA	NA	-3.47331	0.000558623	-7.46619	3.17478017292831e-05	-4.42625	1.52449439267077e-16	-9.58612	4.43613079459183e-22	-5.93812	0.00834346	-9.31864	3.57167183860543e-05
WBGene00011181	-7.1816	1.3979500182355e-34	-7.57658	1.0958693784624e-34	-6.02403	8.4461071817085e-38	-7.06652	2.17543166282157e-43	-5.38377	1.41374173538963e-36	-7.48857	2.23826497351294e-53	-5.74865	4.17257188666612e-22	-8.34781	4.82609614993198e-42	-7.41933	1.94970737378159e-20	-8.50348	3.56404286882747e-25
WBGene00011182	-5.96978	8.02757934324428e-05	-6.1066	0.00020797	NA	NA	NA	NA	-1.60556	0.00223701	-5.0194	7.73656217288661e-21	-3.61371	4.32356301330064e-11	-7.3447	6.71192315412372e-42	-4.68074	5.33262675821148e-18	-6.29108	1.08795886273649e-31
WBGene00011185	-6.65092	2.25552507668905e-09	-7.15485	3.19976206821459e-09	-3.60632	0.0010205	-6.77987	1.34180280291024e-06	NA	NA	NA	NA	NA	NA	NA	NA	NA	NA	NA	NA
WBGene00011189	-2.79067	5.3645225897166e-11	NA	NA	-2.05397	8.29549794975314e-05	NA	NA	-1.78114	1.63861507995124e-06	NA	NA	-2.16318	8.16904602955396e-10	NA	NA	NA	NA	NA	NA
WBGene00011190	-8.53981	1.59275418755543e-05	-6.87827	0.000190286	-7.3098	0.000176261	-7.28604	0.000239773	-6.95282	0.00357614	NA	NA	NA	NA	-3.53707	0.00320667	-3.42853	0.00515056	-9.46291	7.19500134814751e-07
WBGene00011215	-2.75509	0.000866376	-5.24862	1.36062195242319e-07	-6.02216	2.95280253106474e-13	-4.76361	5.96634304163098e-11	-4.27506	6.2325962472606e-12	-5.25106	7.57252042319043e-16	-5.11079	1.40603823887166e-11	-7.2731	1.23948046897943e-17	NA	NA	-3.9733	4.75911941888083e-05
WBGene00011221	2.37809	3.8566241153251e-19	NA	NA	NA	NA	NA	NA	1.59609	1.34261478928144e-10	NA	NA	1.75227	7.67398431221793e-10	2.18582	6.06632583887119e-15	NA	NA	2.88523	7.52221259393548e-11
WBGene00011225	-2.38558	5.71141291376099e-10	NA	NA	-2.09623	4.27741230292696e-05	NA	NA	NA	NA	NA	NA	NA	NA	NA	NA	NA	NA	NA	NA
WBGene00011229	-3.05411	0.000429784	-2.87626	0.00102814	-3.3646	2.39901742199951e-05	-3.51181	1.1212785838513e-05	-4.6475	1.45642976921764e-09	-3.2512	1.48792074069545e-05	NA	NA	NA	NA	-6.17485	0.000870182	NA	NA
WBGene00011231	-2.74024	8.32407261801405e-06	-3.34108	3.74032377611884e-08	-3.92215	3.86682133367510e-11	-3.7215	4.94493825343185e-10	-3.51771	1.78934560215005e-31	-2.66132	2.24959088837266e-19	NA	NA	-2.46886	8.95876678152116e-05	2.3225	2.62444274344189e-05	-2.24342	7.10269253441781e-05
WBGene00011237	-1.56167	0.000318972	NA	NA	NA	NA	NA	NA	NA	NA	NA	NA	NA	NA	NA	NA	NA	NA	NA	NA
WBGene00011240	-1.94363	1.59306094846848e-07	NA	NA	NA	NA	NA	NA	NA	NA	NA	NA	NA	NA	NA	NA	NA	NA	NA	NA
WBGene00011250	1.54194	0.000208762	NA	NA	NA	NA	NA	NA	NA	NA	1.70287	1.1239253138782e-08	1.77569	7.72125775964776e-08	2.27036	2.28774078301398e-12	NA	NA	2.1363	9.26014428244062e-07
WBGene00011255	-4.27403	0.000136133	NA	NA	-3.64186	1.14467755146955e-05	NA	NA	-2.19648	0.000247136	NA	NA	NA	NA	NA	NA	NA	NA	NA	NA
WBGene00011260	4.13277	5.88675412425534e-08	NA	NA	3.87803	2.79911071983411e-07	NA	NA	3.87213	1.26152622370445e-05	NA	NA	3.18469	1.24901824473667e-07	NA	NA	3.58253	9.4932829501167e-08	NA	NA
WBGene00011263	-2.65003	5.85653774485906e-06	-3.09391	2.18953060523854e-07	NA	NA	-2.11315	0.00038983	NA	NA	NA	NA	NA	NA	NA	NA	NA	NA	NA	NA
WBGene00011265	-9.65651	3.23074197692167e-20	-10.3406	1.98617862005782e-10	-7.15667	3.54167479701942e-13	-9.21608	6.20527431636991e-09	-5.37752	2.80156083656484e-11	-10.1368	7.8595973352531e-10	NA	NA	-2.08116	0.00268216	NA	NA	NA	NA
WBGene00011274	-2.32496	1.45954205719759e-11	-3.5569	1.78490835167845e-23	-2.80659	8.44482984381325e-08	-3.55329	1.62950381985825e-11	-3.48644	1.05134788952834e-24	-3.80631	2.68864496484456e-29	-3.85249	4.03367119874374e-12	-4.88537	4.73734774334413e-19	-3.12038	3.74927255793869e-09	-3.80721	4.34043685436483e-13
WBGene00011283	2.9306	1.6882206317013e-10	NA	NA	3.39151	9.6402427909569e-10	NA	NA	2.46431	5.64187822571453e-09	NA	NA	3.27156	2.16335051638082e-06	2.63636	0.000167936	3.74956	6.98298604520232e-05	NA	NA
WBGene00011292	1.51617	5.61731477190805e-06	NA	NA	2.27656	5.07960060587743e-09	NA	NA	2.29681	1.17794806921173e-19	NA	NA	2.30875	4.07809349744198e-17	NA	NA	1.83059	2.52594247929585e-05	NA	NA
WBGene00011293	-7.05248	3.22798224190104e-08	-8.11825	1.18573642415341e-05	-5.66093	0.000652715	-5.52571	0.00101981	-3.77916	0.00788283	NA	NA	NA	NA	NA	NA	NA	NA	NA	NA
WBGene00011299	-1.57359	9.23985815692055e-05	-1.58839	8.91301821918857e-05	NA	NA	NA	NA	NA	NA	NA	NA	NA	NA	NA	NA	2.83877	9.02719496008278e-05	NA	NA
WBGene00011304	2.72547	1.02453471762713e-11	2.4114	2.66186071719103e-09	2.16621	0.00022747	2.55862	1.03203094399311e-05	1.62755	1.49807510903914e-07	1.80583	4.69615921361258e-09	NA	NA	NA	NA	NA	NA	NA	NA
WBGene00011305	-5.33984	3.65246419956846e-19	-7.7435	6.20526674754451e-17	-4.63119	2.84694097666153e-12	-7.11365	9.24908985028468e-18	-5.0784	4.88670898888937e-31	-7.04554	1.73022544925174e-41	-5.35979	6.31010596335895e-32	-6.58076	4.40382185780412e-46	-5.10458	1.78252683105395e-14	-6.46275	2.98126495776756e-21
WBGene00011310	6.14507	3.44581848431454e-07	NA	NA	7.14875	1.77297463521215e-31	NA	NA	5.61445	2.50531163732879e-38	NA	NA	6.8349	5.12025527060272e-68	2.7576	1.54485158278223e-11	5.17675	3.25359446314812e-24	2.04293	0.000180708
WBGene00011311	-1.76393	1.30935074236983e-07	NA	NA	-1.70813	0.000198042	NA	NA	-1.63871	0.000422485	NA	NA	NA	NA	NA	NA	NA	NA	NA	NA
WBGene00011319	-1.9512	0.00120489	NA	NA	-1.51706	0.00123242	NA	NA	NA	NA	NA	NA	NA	NA	NA	NA	-1.72123	0.00117692	NA	NA
WBGene00011320	-1.80835	0.00545907	-3.04278	5.17805626787511e-06	NA	NA	NA	NA	NA	NA	NA	NA	NA	NA	NA	NA	NA	NA	NA	NA
WBGene00011328	3.83089	1.14898353094217e-11	7.27301	5.2229248486771e-41	2.84507	1.47706401061813e-12	5.95203	1.33553083193342e-53	NA	NA	2.87032	0.000418725	2.7098	1.33950854751843e-15	5.98754	8.81948205682561e-74	2.35778	2.38285899429134e-08	5.41004	1.35676347684786e-40
WBGene00011330	-5.28103	6.52390036633982e-10	-8.0229	5.90619646473799e-13	-3.98527	3.04764040320878e-08	-9.17698	1.9814986476714e-20	-2.98904	1.47086989518743e-11	-7.02275	9.41672180652622e-52	-3.86631	8.72195279011256e-28	-7.5428	1.30132179029115e-98	-4.79354	4.86204399768847e-16	-6.78582	3.778727958431e-31
WBGene00011331	5.62697	7.91296476123661e-17	3.42423	1.61570779786017e-06	6.54879	1.97034182246369e-20	3.05752	7.19792949695682e-05	5.98651	4.20549366825588e-47	2.04521	5.9285181469722e-06	6.3934	8.48709321586091e-69	2.24059	4.98269902362658e-09	4.3608	4.01876579207142e-12	NA	NA
WBGene00011339	-8.62627	8.6757062728059e-30	-9.81675	8.26597270093673e-23	-5.91749	1.10813440856819e-20	-5.69705	2.58732594437755e-19	-3.42332	1.60185479149926e-09	-2.75695	1.02581193909499e-06	NA	NA	NA	NA	NA	NA	NA	NA
WBGene00011342	-2.83922	0.000697632	-4.04443	2.05998400655551e-05	-6.47418	0.00115519	NA	NA	NA	NA	NA	NA	-6.72033	7.9578797111061e-05	-3.8497	0.000123768	NA	NA	NA	NA
WBGene00011345	2.33764	9.10311274890178e-08	2.61375	1.84034510281858e-09	2.97128	3.04519444852568e-12	2.82416	4.88057807398305e-11	2.60461	5.22870840164471e-13	1.79109	1.52927401588262e-06	3.75902	1.49470235471602e-25	3.45724	7.31615506420555e-22	2.74736	6.14836049449542e-08	3.13638	3.71365332683067e-10
WBGene00011348	-1.52329	0.000168677	NA	NA	NA	NA	NA	NA	NA	NA	NA	NA	-1.74864	0.00153643	NA	NA	NA	NA	NA	NA
WBGene00011352	-2.08295	0.000335046	-1.85907	0.00165837	-1.58835	0.00329392	-1.59673	0.00351367	NA	NA	NA	NA	NA	NA	NA	NA	1.55828	0.00203485	2.2156	4.03539083363906e-06
WBGene00011353	-4.90047	2.32278832523138e-24	-5.42257	3.11786717758118e-28	-4.06703	2.28799253403328e-20	-3.96667	2.91656638979794e-19	-4.39586	3.53664732467793e-43	-3.26043	1.66531024096772e-27	-3.797	1.54562362622911e-19	-2.05092	3.78032367041537e-07	-3.53997	2.00554403164632e-12	NA	NA
WBGene00011360	-6.74975	0.000864554	-5.87893	0.00702042	NA	NA	NA	NA	NA	NA	NA	NA	NA	NA	-6.40901	0.00557094	NA	NA	NA	NA
WBGene00011361	-8.69584	8.97604191537839e-75	-9.5964	6.2304420618965e-81	-5.93445	9.56110117429408e-55	-7.73852	2.65912525565576e-79	-7.492	2.40243253270052e-56	-7.77497	5.93873861032932e-61	-6.11693	1.48543093791398e-14	-8.28196	1.18433707844987e-25	-6.15579	8.20231860746281e-17	-7.06862	9.63650628848569e-22
WBGene00011362	-6.72398	8.41733806753293e-05	-6.68096	0.000909708	NA	NA	NA	NA	-5.87247	0.00814343	-5.25959	0.00683837	NA	NA	NA	NA	NA	NA	NA	NA
WBGene00011363	-6.25715	0.00762705	-7.10329	0.00401731	NA	NA	NA	NA	NA	NA	NA	NA	NA	NA	NA	NA	NA	NA	NA	NA
WBGene00011369	-6.75593	1.59137634015487e-16	-5.5163	1.40445759904369e-12	NA	NA	-6.51759	0.000400855	NA	NA	-4.19241	0.00434251	NA	NA	-5.24518	2.42078805964948e-05	NA	NA	NA	NA
WBGene00011376	-2.85068	1.07525208768141e-08	-3.75243	1.10669640568134e-13	-3.41298	3.55165252550872e-08	-3.72918	2.58050702584256e-09	-3.60978	1.32661363585912e-10	-3.82301	7.84178583736527e-12	-3.63607	1.00270172707806e-13	-4.84819	1.75896881568617e-23	-3.0467	1.27942730464822e-08	-4.41155	4.16707223631715e-16
WBGene00011385	7.92899	3.81689807721566e-15	NA	NA	6.89464	2.68707487882062e-31	1.93237	0.00667651	5.02401	5.46371894771595e-24	1.60295	0.0040374	4.70307	4.95392906725e-27	2.87458	1.24461180563103e-10	3.55564	7.46996208953834e-11	2.3029	4.83139432065275e-05
WBGene00011388	-1.88895	0.00148138	NA	NA	-3.30734	1.44268871513577e-07	-1.7453	0.00998023	-2.70861	1.67828887851492e-07	NA	NA	NA	NA	NA	NA	NA	NA	NA	NA
WBGene00011393	-1.67203	0.0012446	-4.82208	4.40051889413649e-20	-2.01746	3.41168422915462e-05	-3.72784	1.11003945906647e-14	NA	NA	-1.91678	3.2318929607973e-06	NA	NA	NA	NA	NA	NA	NA	NA
WBGene00011399	-5.63996	5.79826353882583e-30	-6.99308	1.58150958067512e-44	-5.44781	1.18768665860342e-30	-6.92106	3.05719753715204e-46	-5.52729	8.9698877489072e-61	-7.02412	2.60192678575092e-86	-4.43924	1.47096268029417e-28	-6.88942	9.46520785784803e-58	-5.6494	8.50009054183776e-12	-6.33132	1.75012793326649e-14
WBGene00011404	-8.04325	2.01249261495894e-25	-9.45941	1.21386940071349e-14	-6.14678	3.76634050869518e-20	-6.81478	4.85049578546481e-20	-5.03752	4.97433558046148e-28	-4.96714	3.70775085310739e-29	-3.36624	2.6198518853407e-06	-3.55632	3.3280441444939e-07	-2.2863	0.00250707	NA	NA
WBGene00011414	-4.77935	0.00154165	NA	NA	NA	NA	NA	NA	NA	NA	NA	NA	NA	NA	NA	NA	NA	NA	NA	NA
WBGene00011415	-2.43201	2.33095008025172e-08	NA	NA	-2.43701	8.91800356574734e-07	NA	NA	-2.6549	0.000226855	NA	NA	NA	NA	NA	NA	NA	NA	NA	NA
WBGene00011423	-3.71024	3.5463672427019e-11	-7.66819	5.95701785561636e-14	-2.77814	1.09020498275924e-05	-6.72019	1.27969180890562e-16	-3.17741	3.21969404860627e-18	-5.7186	1.09164615092593e-45	-4.45021	1.78143431681505e-22	-5.18888	1.36761830914359e-30	-2.9374	4.38988454941841e-07	-2.76572	2.01520730109928e-06
WBGene00011432	-2.47898	0.000100198	-3.10792	6.84633907767286e-07	-3.77424	8.15229749466678e-08	-4.29236	8.63201128365113e-10	-5.74776	2.33557099983349e-50	-2.92328	9.19873301193136e-19	-3.58381	0.00109169	NA	NA	-3.74762	0.000139362	-4.11931	2.29890060220615e-05
WBGene00011444	1.85443	1.75211712778558e-05	2.41154	1.19201622493269e-08	1.71446	0.00142882	2.15814	4.02806879340584e-05	1.58513	4.21850008871016e-05	NA	NA	NA	NA	NA	NA	NA	NA	NA	NA
WBGene00011447	4.05253	0.00464716	6.38249	2.28535694748512e-06	NA	NA	4.34204	3.23618583532902e-10	NA	NA	NA	NA	1.53846	0.00537231	4.06555	8.40753028986006e-17	NA	NA	2.50032	0.000101912
WBGene00011464	-1.51052	0.000510173	-2.69454	1.18682695037687e-10	NA	NA	-2.40543	2.77888392451334e-07	-1.893	6.91208988622751e-08	-3.57979	5.81172350892138e-25	-2.54876	7.56897290204321e-10	-4.21909	3.15128583257193e-25	-3.44415	4.38988454941841e-07	-4.43629	3.82081293215366e-11
WBGene00011479	2.54324	0.00848782	NA	NA	NA	NA	NA	NA	3.92739	0.000211947	NA	NA	NA	NA	-3.03145	0.000905995	NA	NA	-2.86068	8.83492159350429e-06
WBGene00011481	1.60551	4.85547451733547e-06	NA	NA	NA	NA	NA	NA	NA	NA	NA	NA	NA	NA	NA	NA	NA	NA	NA	NA
WBGene00011487	-7.83874	0.00903179	NA	NA	NA	NA	NA	NA	-5.7497	0.000232826	-8.52986	6.79599784034875e-06	-4.45979	3.34824508840747e-05	-6.8954	4.79906561607345e-07	-5.86517	7.08778977178797e-10	-8.8055	2.89487236067187e-07
WBGene00011489	-1.92254	8.27323759696944e-07	-3.05102	3.71226645341461e-15	NA	NA	-1.62945	0.00684826	NA	NA	NA	NA	NA	NA	NA	NA	NA	NA	NA	NA
WBGene00011495	-2.72112	0.00181567	NA	NA	-2.92473	0.00145169	-2.66773	0.00442205	-3.8866	8.24009713895121e-08	-3.08257	1.88898186240292e-05	-4.66175	8.09909104300527e-09	-3.40499	1.55020870062592e-05	NA	NA	-3.15529	0.00145231
WBGene00011497	-1.55317	1.520216864472e-05	NA	NA	NA	NA	NA	NA	NA	NA	NA	NA	NA	NA	NA	NA	NA	NA	NA	NA
WBGene00011498	4.82729	7.65319327692656e-14	NA	NA	4.02979	6.21301799466951e-18	NA	NA	3.17885	1.75609179203354e-06	-2.36589	0.000708585	4.69771	8.66819158049314e-11	NA	NA	5.09074	1.92655415317541e-08	NA	NA
WBGene00011502	-1.69493	2.87811597097294e-05	NA	NA	-2.06462	8.58829610826468e-06	NA	NA	-1.93696	1.83668567787262e-05	NA	NA	-2.14718	0.000233117	NA	NA	NA	NA	NA	NA
WBGene00011503	-3.19529	4.1878737229533e-13	-2.02849	7.90506094488002e-06	-3.11101	1.79765955605735e-09	NA	NA	-3.0782	6.06899009270673e-08	-1.56229	0.00894379	-3.07797	7.46219550690136e-05	NA	NA	NA	NA	NA	NA
WBGene00011508	-6.27632	8.66904177870728e-26	-4.76915	3.10281744121853e-16	-3.89223	4.355661282282e-14	-4.48586	1.93983694416145e-17	-1.84489	4.78786630879059e-06	-3.11094	3.70496771829907e-15	NA	NA	-2.02667	0.000712581	NA	NA	NA	NA
WBGene00011511	1.95435	8.86793274580337e-07	NA	NA	1.97577	0.0011377	NA	NA	2.90095	1.47923413133886e-22	2.05931	1.24309038121495e-11	2.86739	5.34653935516454e-22	2.77183	9.61656427724876e-21	1.98907	1.48373157386363e-05	2.13276	2.66286635303011e-06
WBGene00011522	-4.19699	8.37675260943504e-05	-3.0847	0.00424156	NA	NA	NA	NA	NA	NA	2.7283	6.0087197211741e-05	NA	NA	3.31673	1.185877516142e-05	NA	NA	3.00007	0.000456889
WBGene00011524	3.27252	0.00353161	NA	NA	2.52514	0.00480967	NA	NA	2.56467	2.62547895462894e-05	NA	NA	NA	NA	-1.60132	0.00586498	NA	NA	NA	NA
WBGene00011531	1.99362	3.07996322356345e-09	1.78127	1.81658633965435e-07	1.62242	0.00135656	NA	NA	NA	NA	NA	NA	1.78595	5.62381745232478e-09	NA	NA	2.16184	6.57502980347671e-07	NA	NA
WBGene00011532	-1.9821	9.34957262100515e-09	NA	NA	-2.09948	8.28738921151373e-08	NA	NA	-2.28009	8.00527802681934e-05	NA	NA	NA	NA	NA	NA	NA	NA	NA	NA
WBGene00011534	-8.78785	3.14076850306615e-14	-9.36721	2.94172867533901e-08	NA	NA	NA	NA	-6.80769	2.7081479457937e-07	-8.14329	2.175656726272e-06	NA	NA	-8.64044	5.19488520099884e-06	NA	NA	NA	NA
WBGene00011539	-7.35646	6.71472939342864e-25	-9.77725	2.99798669927538e-15	-5.80506	2.92757590015778e-17	-9.13031	4.33345925737858e-17	-6.2946	2.67502884728707e-44	-7.98016	1.95117876295294e-47	-5.7229	5.86268324930033e-28	-8.50235	3.73287531185306e-44	-5.88502	1.63059862572823e-18	-8.0881	1.42304152456455e-21
WBGene00011556	-5.81163	0.00537254	NA	NA	NA	NA	NA	NA	NA	NA	NA	NA	NA	NA	NA	NA	4.85416	0.00183416	NA	NA
WBGene00011564	-4.72747	4.20500951914148e-39	NA	NA	-3.04112	3.58908332132856e-12	NA	NA	-2.0175	1.19945778344349e-09	NA	NA	-2.27614	2.67636288812293e-13	NA	NA	NA	NA	NA	NA
WBGene00011573	8.19619	4.50740608024357e-20	3.37227	0.000737078	11.2203	8.31709902579071e-32	4.97837	1.55369630349007e-06	7.06896	5.37021449918509e-77	NA	NA	7.49127	1.53207010719924e-100	NA	NA	6.61042	2.03201607477314e-21	NA	NA
WBGene00011587	-7.46516	1.55410382502519e-13	-7.74449	2.3889192932528e-09	-5.8407	1.1391267638559e-09	-6.76348	3.54480838877758e-10	-4.25527	1.48134239064512e-08	-5.38495	1.30866490307849e-12	-3.50263	2.40466824446299e-21	-5.07281	5.21201272358319e-42	-2.35813	0.000103945	-2.13085	0.000460162
WBGene00011597	-1.66331	0.00533714	-2.61313	1.57765745135052e-05	NA	NA	NA	NA	NA	NA	NA	NA	NA	NA	NA	NA	NA	NA	NA	NA
WBGene00011600	-3.23115	6.27402136984323e-08	-3.41466	4.11056186210174e-08	NA	NA	NA	NA	NA	NA	NA	NA	NA	NA	NA	NA	NA	NA	NA	NA
WBGene00011629	-3.25456	6.53658613917292e-30	-3.25855	1.6700150049835e-29	NA	NA	-2.24014	3.24974065186075e-07	NA	NA	-2.14128	6.0087197211741e-05	NA	NA	NA	NA	NA	NA	NA	NA
WBGene00011647	1.82458	2.22527187247153e-06	1.75344	6.1893225142666e-06	1.85611	8.28684448377123e-05	NA	NA	2.22249	3.31096539814144e-13	NA	NA	2.14395	1.14061466836971e-11	NA	NA	2.4419	4.35594448256578e-08	NA	NA
WBGene00011657	-8.08004	5.07674395744165e-05	-7.22505	0.000738956	-5.91386	0.000969174	-5.59824	0.00153007	-5.12888	0.000210065	-7.09293	0.00017271	-5.63479	3.16227808287127e-07	-7.48934	1.16483893505997e-08	-7.1949	5.8981907086099e-05	-7.42633	6.99291181216684e-05
WBGene00011658	-9.13595	6.34687081041463e-05	-6.95283	0.00304355	-6.8003	0.00087943	-6.66807	0.00121201	-4.01569	0.00291049	-5.63761	0.000351486	-7.18741	1.65378928177295e-05	-6.63826	1.60912586813049e-07	-3.97718	0.00920726	-8.35702	4.79132573456364e-05
WBGene00011660	-7.7364	2.10517747563799e-11	-10.2525	5.44610591439019e-09	-5.41102	1.02133919468566e-11	-9.38071	4.0130138137245e-09	-5.23494	1.19696165811734e-23	-8.30176	7.04114845840418e-25	-5.6615	2.443583992947e-34	-7.50698	2.7809049843035e-51	-6.30376	3.85123524288022e-12	-7.05107	1.62263753807807e-14
WBGene00011673	-6.80572	0.00407758	NA	NA	-4.68147	0.000402414	-4.18801	0.0015926	-4.26695	1.19181882354261e-06	-5.01876	1.57079142421493e-08	-5.87818	9.03530888378902e-18	-6.54956	3.78319867797869e-23	-5.24642	5.11323356595817e-12	-6.07572	2.91689905923084e-14
WBGene00011675	-5.20337	0.00874627	NA	NA	-5.46051	0.00440599	-6.3918	0.00324022	-6.19466	8.81506775055279e-09	-6.45511	1.1886196796538e-09	-6.77568	4.99620475937929e-18	-7.98953	8.38384719732106e-23	-8.18765	2.50906422505155e-09	-7.3023	2.58124295439513e-11
WBGene00011677	-7.79621	5.1292084568471e-11	-7.64918	2.8074064642384e-08	-6.38843	1.47110245599654e-13	-7.5847	4.75021184995627e-13	-6.53876	2.0894633232827e-18	-7.44122	6.02949570194452e-21	-5.68763	1.72135569048627e-12	-7.07948	5.47243756762655e-18	-3.85015	1.63478976064164e-05	-5.82719	1.70506367582733e-09
WBGene00011692	6.07166	5.84420619401308e-27	NA	NA	6.31691	9.95636121044825e-47	NA	NA	5.7936	1.5818470976072e-49	NA	NA	7.444	1.11486497764953e-48	NA	NA	6.39078	4.60959553766263e-15	NA	NA
WBGene00011696	-3.73986	2.74479821559761e-35	-2.47322	3.43368040871089e-16	-1.91952	3.54579739926457e-05	-1.55848	0.0011602	-1.93035	4.01537888608199e-05	NA	NA	NA	NA	NA	NA	NA	NA	NA	NA
WBGene00011698	3.84928	0.0029647	4.47461	0.000448927	NA	NA	NA	NA	NA	NA	NA	NA	NA	NA	NA	NA	NA	NA	NA	NA
WBGene00011699	-6.60264	0.00272798	NA	NA	NA	NA	NA	NA	NA	NA	NA	NA	-4.96858	0.000719061	-4.36161	0.00045179	NA	NA	NA	NA
WBGene00011706	-4.08763	3.65899182500952e-21	-4.33273	1.93443211192549e-23	-4.12221	2.88334149773823e-15	-4.16627	1.89757505990891e-15	-3.5462	3.09299845713487e-24	-3.29483	2.08964187989653e-21	-2.644	0.00494512	NA	NA	NA	NA	NA	NA
WBGene00011709	-8.45195	0.000164676	NA	NA	NA	NA	NA	NA	NA	NA	NA	NA	3.48002	0.00678094	5.0483	2.64805060258933e-05	NA	NA	3.37914	0.000208177
WBGene00011716	-5.48222	0.00772299	-7.17755	0.00205535	NA	NA	NA	NA	NA	NA	NA	NA	NA	NA	NA	NA	NA	NA	NA	NA
WBGene00011726	7.12061	8.93370522694649e-05	NA	NA	9.62282	1.10975053990698e-09	NA	NA	5.95012	2.53916209410469e-29	NA	NA	6.45377	4.5164484802105e-41	NA	NA	6.03151	1.76253799877428e-12	NA	NA
WBGene00011729	1.79293	1.07102395834113e-08	NA	NA	NA	NA	NA	NA	NA	NA	NA	NA	1.50713	5.43030726029879e-07	NA	NA	1.72034	7.85397289536198e-05	NA	NA
WBGene00011732	2.47899	7.16922453566664e-05	NA	NA	4.54756	1.37602912901063e-15	NA	NA	4.40988	2.54802901566868e-18	NA	NA	5.99558	4.77143980266666e-19	2.63232	0.00021563	4.46999	6.18984800974273e-07	NA	NA
WBGene00011733	-2.6623	8.94807985980588e-06	-3.06115	8.45638516931659e-07	-3.23703	6.02063680451211e-05	-3.92353	2.51909014254032e-06	-2.35845	4.15408876487636e-06	-3.91603	3.89868032154576e-13	-2.64706	0.000140487	-4.34546	1.43395783701862e-10	NA	NA	-3.13958	3.98070051206086e-06
WBGene00011735	2.25203	4.18633785018424e-14	1.55586	4.12070895492812e-07	2.0262	8.78176019714421e-07	NA	NA	NA	NA	NA	NA	NA	NA	NA	NA	NA	NA	NA	NA
WBGene00011736	2.55896	5.029460681252e-12	NA	NA	3.93052	1.46596559195702e-16	NA	NA	4.45497	3.87315129150596e-27	NA	NA	4.52107	8.40880260808796e-40	NA	NA	5.15494	4.33865176738867e-22	NA	NA
WBGene00011738	-2.2696	1.06578640418811e-08	-2.77805	1.4212499264599e-12	-2.89919	4.68405225264452e-14	-3.29527	7.49510496640275e-18	-3.34694	3.74845783118661e-24	-3.83754	2.1590520373439e-31	-3.63362	2.33121813595877e-17	-4.70805	1.0839472393366e-28	-3.04847	9.96023556865643e-09	-4.1714	1.12777774137614e-15
WBGene00011747	-1.80864	1.38706130239541e-07	NA	NA	-2.05597	3.01927869856594e-05	NA	NA	-1.78464	5.2438562748659e-05	NA	NA	NA	NA	NA	NA	NA	NA	NA	NA
WBGene00011760	1.70757	0.000883895	2.85628	5.14776935967254e-09	1.95748	0.00028937	2.74997	1.40040335290411e-07	NA	NA	1.74048	5.94957016053051e-08	NA	NA	1.96668	1.81689422997801e-12	NA	NA	2.09416	5.36688577106115e-06
WBGene00011763	6.29501	4.18315766144864e-22	3.84419	1.75632290883998e-08	6.22564	3.59914367624692e-45	3.27078	1.30307018278441e-12	3.62236	1.3807737093658e-10	NA	NA	5.2696	1.01239453906744e-86	3.83285	2.28633537728841e-46	4.01403	5.85297025329953e-18	2.81827	2.59990476534148e-09
WBGene00011770	-2.79287	1.01774451929536e-05	-1.73192	0.00843151	-2.41461	0.000182358	-1.78954	0.00754412	-1.73297	0.000769766	-1.60003	0.00170686	-1.80706	0.000174068	NA	NA	NA	NA	NA	NA
WBGene00011771	-2.80976	2.7256208914755e-13	-1.8215	4.80254628447599e-06	-2.39685	1.88573229059022e-08	NA	NA	-2.63633	7.51303907901099e-07	-2.2577	2.9829844456691e-05	-2.5802	0.000108131	-1.88433	0.00585797	NA	NA	NA	NA
WBGene00011772	-2.01648	0.00885499	NA	NA	-2.42721	0.00328353	NA	NA	NA	NA	NA	NA	-2.00903	0.00311149	NA	NA	NA	NA	NA	NA
WBGene00011794	5.57526	7.91758500722379e-13	NA	NA	4.31322	5.69463577351838e-08	4.59371	7.22137745062829e-09	1.53866	7.59193589466982e-07	2.68544	1.61356784531557e-19	1.68824	3.31235077993064e-05	3.02419	5.00853139867954e-15	NA	NA	2.72539	2.20287148419091e-08
WBGene00011803	-10.284	7.73853659991898e-11	-8.5243	5.402720692296e-10	-5.65439	1.86941497420815e-10	-6.51115	6.46293154974781e-11	-2.21528	0.00146968	-6.6215	3.28334340260037e-17	-3.88351	6.19381572502293e-11	-8.4598	6.02571473006239e-44	-4.47574	4.82518279591092e-17	-6.73026	1.483455525896e-36
WBGene00011809	-3.33805	6.2493402829316e-14	-4.48047	9.73288350110846e-24	-4.3577	5.60811867553575e-23	-5.20241	4.7647754733338e-31	-5.06925	1.25145869946565e-33	-6.17755	2.68399332942031e-47	-6.67011	7.22371581392452e-23	-8.67335	1.50794398329752e-36	-7.2871	4.680742936838e-21	-8.20857	1.99995488173742e-25
WBGene00011821	-7.47207	2.08174383958398e-55	-8.50402	1.55644886241516e-47	-6.04991	2.10941126482384e-35	-8.43546	5.78857837190746e-45	-5.36972	1.43502492772661e-37	-8.18845	2.15325192376302e-63	-5.26607	2.0023738125865e-46	-8.04521	7.417139236082e-89	-6.5278	5.18643256251994e-21	-6.87327	2.43226211015686e-23
WBGene00011824	-4.53536	1.37537503737829e-05	-9.11094	5.79808581116578e-07	-5.26478	4.11033961129793e-08	-5.65999	2.25839743848134e-08	-4.15404	2.59247622600232e-20	-5.47227	2.01187696946006e-29	-4.50927	1.23114515736643e-22	-5.72267	1.56692357085898e-35	-4.5368	1.5792466279816e-15	-4.46857	2.07762548377856e-15
WBGene00011830	-5.38434	7.06685887445056e-54	-4.89503	1.93783661269605e-44	-5.48505	2.23007604217796e-24	-3.63878	2.28945571562586e-11	-4.32553	3.24702647131985e-19	-3.29537	1.2800494718171e-11	-3.62364	8.63988104542855e-13	-3.06198	1.15551964448079e-09	NA	NA	NA	NA
WBGene00011831	-6.51036	6.62991682733968e-83	-6.63444	2.99298828651239e-85	-4.71475	3.60687275001352e-42	-4.93995	5.50401281625361e-46	-3.31443	8.51394861119881e-21	-3.6987	1.28396222520172e-25	-1.78325	0.00222523	-2.56955	4.35826106514227e-06	NA	NA	NA	NA
WBGene00011832	6.09873	7.74798239344604e-43	NA	NA	7.13197	2.36295869970166e-49	NA	NA	6.10756	5.82175107015868e-77	NA	NA	3.94113	1.43789249649118e-18	-2.22033	1.93371571455368e-06	2.42032	6.5310316613854e-08	-3.5941	2.99649263851387e-16
WBGene00011833	-3.87138	1.53854517197563e-14	NA	NA	NA	NA	NA	NA	NA	NA	NA	NA	NA	NA	NA	NA	NA	NA	NA	NA
WBGene00011838	-4.70344	8.45324866372261e-07	NA	NA	NA	NA	1.67734	0.00265818	NA	NA	NA	NA	1.607	0.00340333	1.61734	0.0029308	NA	NA	NA	NA
WBGene00011850	-5.67785	3.76135957496561e-102	-5.36046	4.51532364834211e-90	-4.51229	4.70817276334386e-38	-3.94794	2.14955559621629e-29	-4.21014	6.40002928983314e-27	-3.96305	5.59001496898123e-24	-4.27906	1.46798885524651e-26	-4.46715	2.35083593986218e-29	-3.82593	6.28920260189578e-21	-3.46244	1.03704270706154e-17
WBGene00011868	-3.17003	0.000329297	-2.8437	0.0015126	NA	NA	NA	NA	NA	NA	NA	NA	NA	NA	NA	NA	NA	NA	NA	NA
WBGene00011869	-4.35751	1.04005727104134e-16	-4.69869	2.16715686309659e-17	-4.72429	1.62891459885652e-15	-4.77425	3.02624997508493e-15	-3.67297	4.36787592805852e-08	-5.11574	1.14937678319277e-13	-3.77154	1.99988588173744e-08	-6.50664	2.71630955896485e-21	-3.65755	2.66851455359928e-06	-5.60292	3.74115966125125e-13
WBGene00011870	-7.27158	0.000334516	NA	NA	-3.58128	0.00698861	-8.17117	3.68833928158463e-05	-3.54416	0.00403559	-4.56244	0.000309606	-4.86993	1.94028170111206e-07	-7.81519	3.72406487325219e-09	-4.18789	6.51913099793053e-06	-8.23862	2.86340608462968e-06
WBGene00011884	1.5464	0.000218203	NA	NA	2.40532	6.01406114139168e-07	NA	NA	1.72919	9.68679518452753e-10	NA	NA	NA	NA	NA	NA	NA	NA	NA	NA
WBGene00011885	-2.1221	7.04223501843303e-07	NA	NA	-2.11098	1.42559618528394e-05	NA	NA	-2.13969	8.9986293587105e-07	-2.09579	1.64219341864261e-06	-1.9626	6.61253358797234e-05	-1.77873	0.000301767	NA	NA	NA	NA
WBGene00011886	-1.64874	0.000624153	-2.19747	4.72036274985063e-06	NA	NA	NA	NA	NA	NA	NA	NA	NA	NA	NA	NA	NA	NA	NA	NA
WBGene00011893	-5.62148	1.58116310572738e-09	-10.386	3.51975723076739e-09	-6.78355	8.6485937791629e-05	-6.81675	0.000101615	-7.44408	1.28330544949998e-22	-7.19606	3.54797859408269e-23	-6.79964	1.57406000039749e-18	-7.50762	7.05331600747701e-23	-5.11219	1.36855911338358e-13	-6.15786	5.98331045750381e-19
WBGene00011895	7.33829	1.50345338319606e-05	NA	NA	7.18125	3.695984308565e-07	NA	NA	8.4959	4.63017264291639e-06	NA	NA	4.9007	0.000149363	NA	NA	3.64536	0.000324872	NA	NA
WBGene00011903	-6.14652	8.42775471248584e-15	-7.67903	1.09599547816587e-09	-5.70418	1.75185381130865e-10	-8.74775	5.25246949434196e-08	-7.10729	2.60977193056746e-13	-6.4546	2.581164909727e-15	-6.43218	5.66067885382823e-17	-11.4982	4.59159743315803e-13	-5.76784	2.53801530602071e-08	-8.20878	2.0829887648458e-06
WBGene00011906	9.24958	2.53627097412771e-19	5.05816	3.069324863408e-06	8.57788	3.67112390319385e-42	3.543	1.32808418883179e-07	6.63704	1.51118713612387e-80	NA	NA	7.18035	1.01543097142745e-79	NA	NA	4.83944	2.30722956310945e-12	NA	NA
WBGene00011908	-2.17818	1.85179861236848e-09	NA	NA	NA	NA	NA	NA	NA	NA	NA	NA	NA	NA	NA	NA	NA	NA	NA	NA
WBGene00011920	-4.10995	2.29416061086547e-21	-1.64992	0.000334013	-3.08929	1.36739368166497e-14	NA	NA	-2.59011	9.8731022177834e-07	NA	NA	-2.49007	4.72440933997437e-07	NA	NA	NA	NA	NA	NA
WBGene00011925	1.93333	0.000115987	-2.30022	1.1126144528208e-05	NA	NA	-2.08055	0.000115979	NA	NA	-2.41921	1.90492463887837e-08	-3.00269	1.82869351974033e-09	-3.49662	4.62144731019328e-13	-2.85419	5.22679312717457e-05	-3.29019	2.5388270008808e-06
WBGene00011933	-6.16692	0.000242604	-7.81579	0.000108986	NA	NA	-7.0604	0.00675976	NA	NA	NA	NA	-5.76392	0.000259131	-8.92963	1.30844941827069e-06	-8.16239	4.59215701293066e-05	-8.38229	2.45666273134974e-05
WBGene00011935	1.64685	0.000113015	1.76584	3.33972066960014e-05	1.89301	3.70002414618943e-05	1.75777	0.000167923	NA	NA	NA	NA	NA	NA	1.53048	0.00370095	NA	NA	1.72767	0.000808754
WBGene00011936	-6.39891	3.12559196985885e-45	-8.06583	8.12834162583645e-62	-4.54423	2.81300308079951e-26	-7.43258	5.64659286864114e-58	-4.22476	1.47381086654656e-32	-6.65532	5.78167129675622e-73	-4.64368	1.4016413680306e-14	-8.15383	1.60480119590242e-41	-5.56232	5.28089955787298e-11	-7.23257	6.88590361204105e-18
WBGene00011938	-6.56121	1.50262385480476e-55	-8.26886	1.45438748217643e-82	-5.17652	5.93522427343965e-39	-7.6566	2.24109497874439e-76	-4.88107	4.05404207190036e-59	-6.82094	1.32553473260446e-108	-4.64203	1.05325531456483e-57	-6.37777	9.82050177343929e-107	-5.19033	4.15241164979994e-17	-5.57155	9.60490681342039e-20
WBGene00011945	-2.07871	5.99610964146332e-07	-2.30152	3.80901896531167e-08	-1.52571	0.00643537	NA	NA	NA	NA	NA	NA	NA	NA	NA	NA	2.17587	0.00377968	NA	NA
WBGene00011958	7.27568	0.00125444	NA	NA	7.8523	0.000912556	NA	NA	NA	NA	NA	NA	NA	NA	NA	NA	NA	NA	NA	NA
WBGene00011963	2.38336	0.000731853	4.0479	1.22752957164174e-09	NA	NA	2.29777	0.00490228	1.90234	0.00519556	2.53831	9.55172417854346e-05	NA	NA	NA	NA	NA	NA	NA	NA
WBGene00011966	-2.20482	1.48064128108909e-09	NA	NA	-1.89803	5.72504082613873e-05	NA	NA	-2.28978	5.92256263577979e-05	NA	NA	NA	NA	NA	NA	NA	NA	NA	NA
WBGene00011971	-2.41776	5.90813685094617e-05	NA	NA	NA	NA	NA	NA	NA	NA	NA	NA	NA	NA	NA	NA	NA	NA	NA	NA
WBGene00011974	2.6873	0.00853021	NA	NA	3.15071	0.000419304	NA	NA	2.56096	0.0036026	NA	NA	4.41723	1.03003982541805e-05	NA	NA	4.19889	1.27407776481543e-06	NA	NA
WBGene00011975	-2.22939	6.8106311126658e-06	NA	NA	-2.07652	6.23524275658629e-06	NA	NA	-2.26015	3.68077087959643e-06	NA	NA	-2.21423	0.000368072	NA	NA	NA	NA	NA	NA
WBGene00011977	1.82275	2.47663063628825e-07	2.01785	9.13158469764739e-09	1.50899	0.000165307	1.54195	0.000129348	NA	NA	1.60424	2.83268099623653e-06	1.67511	5.54446905363083e-08	2.17245	6.60947759109345e-13	NA	NA	2.24561	2.61116363314639e-06
WBGene00011980	-1.65967	1.87386244458833e-05	NA	NA	NA	NA	NA	NA	NA	NA	NA	NA	NA	NA	NA	NA	NA	NA	NA	NA
WBGene00011988	-2.34652	0.000121693	-2.46145	7.88178738812854e-05	NA	NA	-1.91865	0.00957561	NA	NA	NA	NA	NA	NA	NA	NA	NA	NA	NA	NA
WBGene00012012	-7.3831	0.00177395	NA	NA	NA	NA	NA	NA	NA	NA	NA	NA	NA	NA	NA	NA	NA	NA	NA	NA
WBGene00012013	-10.1739	3.25497155966902e-18	-9.29015	2.99798669927538e-15	-6.55564	2.91940920041225e-18	-9.94879	9.66155181539686e-11	-6.62208	4.5703172668079e-25	-8.51061	1.40949279755379e-29	-6.90385	4.84783008962787e-35	-8.18626	9.82334943399254e-48	-6.46632	7.26388095762097e-19	-8.33297	3.81403616584071e-28
WBGene00012014	-2.25828	5.27572758477231e-07	NA	NA	-1.78053	0.000925559	NA	NA	NA	NA	NA	NA	NA	NA	NA	NA	NA	NA	NA	NA
WBGene00012016	-2.47907	5.72240866056933e-05	-1.83184	0.00406528	NA	NA	NA	NA	NA	NA	NA	NA	NA	NA	NA	NA	NA	NA	NA	NA
WBGene00012018	-6.50857	1.0673450114215e-05	-6.27315	6.7743708211092e-05	NA	NA	-3.7648	0.00138421	NA	NA	-4.64716	3.48103466002127e-17	-2.89437	4.38022474180183e-08	-7.69283	3.1812418845529e-49	-3.85724	1.09458717786048e-19	-6.76054	3.5504838401735e-57
WBGene00012019	-1.97503	6.48795558716921e-05	-1.71134	0.000690269	NA	NA	NA	NA	NA	NA	NA	NA	2.14977	3.31702345366276e-08	1.63068	3.73335099820628e-05	2.09752	0.000228028	2.19013	9.89851663888871e-05
WBGene00012032	-8.26871	3.40459040096109e-08	-7.27066	6.90454599494259e-07	NA	NA	NA	NA	NA	NA	NA	NA	NA	NA	NA	NA	NA	NA	NA	NA
WBGene00012041	-2.84564	3.44345710787249e-05	-3.95064	1.15402591529463e-08	-3.20438	2.71192720950734e-05	-4.44568	1.01995411404102e-08	-3.88136	8.75392285726729e-05	-4.42548	8.22544533643055e-06	NA	NA	NA	NA	NA	NA	NA	NA
WBGene00012058	-6.94328	5.541697000045e-11	-7.7521	2.93518871283516e-08	-4.90862	1.11707035542501e-06	-6.61383	1.34209855517086e-07	-4.05348	8.79759146098885e-07	-8.23571	1.31950025672607e-06	NA	NA	-6.98292	8.08291071006988e-08	NA	NA	-9.07284	2.40204983782097e-07
WBGene00012065	-2.10588	0.00461211	NA	NA	-3.85801	6.54909748161419e-06	NA	NA	-2.85209	0.000459843	NA	NA	NA	NA	NA	NA	NA	NA	NA	NA
WBGene00012066	-2.47951	3.2926351774916e-05	-1.92342	0.00177094	-4.12572	5.579710255806e-07	NA	NA	-4.07377	4.97244166742571e-06	NA	NA	NA	NA	NA	NA	NA	NA	NA	NA
WBGene00012073	7.30443	2.69877043436732e-98	NA	NA	5.11494	1.11753527723966e-42	NA	NA	5.27062	1.93145200284778e-66	NA	NA	6.88608	5.45991794893618e-96	4.0664	6.48181296380823e-34	3.31777	0.000128751	2.8312	0.00126018
WBGene00012085	1.95535	0.00121556	NA	NA	NA	NA	-2.6155	0.00278364	NA	NA	NA	NA	2.48162	1.5599080311978e-09	NA	NA	NA	NA	NA	NA
WBGene00012100	-2.02841	1.3173113580155e-05	-1.96505	3.30622208862578e-05	-1.95596	0.000765508	-1.97661	0.0007703	NA	NA	NA	NA	NA	NA	NA	NA	1.66814	0.00088312	1.62551	0.00113161
WBGene00012106	2.70962	3.88220162454796e-14	1.99128	6.44960323351885e-08	3.20016	9.64030812986748e-13	2.46426	9.0498452649771e-08	2.82267	4.41759639200203e-09	2.13487	1.53209449917543e-05	3.40556	2.65895021672511e-10	2.21713	6.5231611906368e-05	2.68697	4.08071452359235e-07	2.14931	6.93381380289793e-05
WBGene00012109	-1.80242	2.11804108629909e-05	-2.47356	5.40472276311123e-09	-2.48142	2.56787409868675e-06	-2.17303	5.16963888797704e-05	-2.66412	6.8790293522617e-07	-3.02054	1.42858792714832e-08	NA	NA	-2.30726	0.00439475	NA	NA	-2.89322	0.000511858
WBGene00012112	-1.58592	0.000100334	-1.94995	1.78577375047138e-06	-2.24831	5.85429921423797e-05	-2.29412	4.8525427376481e-05	-1.93149	0.00133338	-2.7163	3.65738402574311e-06	-2.69498	1.21906867764536e-05	-2.91935	1.08998768484397e-06	NA	NA	-3.06837	2.07219318247342e-07
WBGene00012113	3.50121	4.7014638861092e-14	4.4902	1.23502761807383e-22	1.85409	3.75421572326645e-05	3.33731	6.55854866240554e-15	1.54112	0.00091983	2.61817	3.66030519081539e-09	1.53068	0.000420314	2.88036	2.39534781951637e-12	NA	NA	2.37685	1.86156410225238e-06
WBGene00012117	-1.74776	4.45605450684358e-07	NA	NA	NA	NA	-1.66821	0.000151687	NA	NA	NA	NA	NA	NA	-1.57645	6.99698785059106e-07	NA	NA	NA	NA
WBGene00012121	-3.50502	5.45210878266023e-19	-2.25308	2.73525772564583e-08	-1.60929	0.00273107	NA	NA	-1.79257	0.000609561	-1.58002	0.00286639	NA	NA	NA	NA	NA	NA	NA	NA
WBGene00012122	-4.34662	6.36579459181646e-16	-2.87625	1.29797980780608e-07	-2.37321	1.93685511367507e-07	-1.96799	2.40230884857687e-05	NA	NA	NA	NA	NA	NA	-1.90306	9.47189424695616e-05	NA	NA	NA	NA
WBGene00012125	1.67638	7.31476819711221e-05	NA	NA	2.21473	1.80182604114894e-08	NA	NA	1.66603	6.0675053767403e-07	NA	NA	NA	NA	NA	NA	NA	NA	NA	NA
WBGene00012136	1.5057	1.97053856540364e-08	NA	NA	NA	NA	NA	NA	1.68068	2.42873925912564e-08	NA	NA	NA	NA	NA	NA	NA	NA	NA	NA
WBGene00012139	-1.53396	0.000148779	NA	NA	-1.63228	0.000512458	NA	NA	-1.65868	0.00039453	NA	NA	-2.00292	2.45981614733437e-05	NA	NA	NA	NA	NA	NA
WBGene00012140	-2.64672	0.000576635	NA	NA	-3.55907	2.91244206398684e-06	NA	NA	-3.35848	5.12570636013791e-09	-1.8815	0.00176656	-3.83314	2.63518495057687e-41	-2.2186	1.27390552357759e-15	-4.42279	1.85460331140038e-11	-2.95132	1.23711194532288e-05
WBGene00012144	-7.13394	1.42905755350909e-27	-8.4593	4.70987087803581e-35	-5.8836	1.39204150113762e-24	-8.03627	2.07586473871322e-42	-5.25764	1.69459265311052e-27	-7.68546	3.55869681969045e-56	-5.51683	2.69799874500637e-52	-7.987	1.45334022751304e-105	-5.51225	8.26685003020387e-31	-6.9845	1.59582215919391e-48
WBGene00012148	2.81867	9.91424531978395e-12	-2.0021	3.0820461954179e-06	4.42552	3.96578041469495e-28	-2.46012	6.54319049091317e-09	4.09831	1.16221082219254e-68	-2.31481	2.04214107947863e-21	2.7534	2.17142830051329e-20	-1.87324	8.70792118174134e-10	2.12559	2.61979152343438e-06	NA	NA
WBGene00012152	-6.17181	5.72606455674502e-54	-6.74755	3.80874048326924e-57	-5.74365	9.11692089070156e-46	-7.56252	2.67162931252274e-62	-5.83863	2.13976834455996e-52	-6.99512	1.35504633161024e-69	-6.08438	1.85855387909155e-33	-6.50602	4.00029225794851e-39	-6.22302	2.85227141331611e-27	-3.88763	2.56815025808127e-12
WBGene00012159	-4.58371	2.56441528138448e-09	-3.55509	3.77614007586548e-06	-4.12263	0.000524495	-4.73012	0.000129179	-3.47836	9.22432908637687e-06	-3.08375	4.58949219051366e-05	NA	NA	NA	NA	NA	NA	NA	NA
WBGene00012182	-2.74299	6.39975726866047e-12	-2.61297	1.24122536619659e-10	-3.07277	8.69048177515742e-10	-2.98832	3.39161450164187e-09	-2.94673	9.78598170355079e-10	-2.82039	3.33797661292879e-09	-3.25229	9.92881357339809e-11	-2.85383	3.17712824583012e-09	-2.25335	0.00072594	-2.03431	0.00218374
WBGene00012184	4.61109	6.18828833030884e-27	3.05047	5.39270829881481e-12	4.31487	1.33703312936824e-28	2.12259	2.75777448092509e-07	2.99745	3.85269990391822e-11	NA	NA	4.14239	4.10557726527851e-31	2.67856	1.52381560464511e-13	2.66987	1.815832850765e-05	2.03403	0.00146317
WBGene00012197	4.73467	1.98474512699844e-14	2.13081	0.00186899	4.90414	2.08278532433296e-25	NA	NA	4.19433	4.88820568099101e-27	NA	NA	4.659	2.1060565061479e-35	NA	NA	4.05785	1.75401736789021e-16	NA	NA
WBGene00012202	-3.32743	5.26862009565856e-15	-5.52617	2.63280221813943e-26	-3.6093	7.71825252850995e-13	-5.99249	2.49755711461315e-23	-4.19477	4.10300156954246e-10	-4.41976	3.65712841284475e-11	-2.33251	2.68816405510575e-05	-3.47515	1.30633656302085e-10	NA	NA	NA	NA
WBGene00012206	1.91912	7.47950933886631e-08	1.90962	9.61161619901539e-08	2.07267	9.09660047749852e-08	1.81839	4.24724973175395e-06	1.87736	5.41303504408519e-12	1.89618	3.79456250722402e-12	2.24119	3.64987270966865e-14	2.24874	2.39351598157378e-14	1.82499	4.67335634909254e-05	2.22966	3.46481807691693e-07
WBGene00012226	3.01335	1.1033320533524e-15	6.21347	5.37116514147157e-65	NA	NA	3.73131	5.8927343659725e-24	2.00306	7.04684817733733e-08	3.02409	6.86654036443225e-17	2.66112	2.15488024589437e-16	3.76796	2.91273621706553e-32	1.92541	1.63237587625356e-06	2.98472	1.2052301718367e-14
WBGene00012236	1.5113	0.00344785	1.66316	0.00115144	NA	NA	NA	NA	NA	NA	NA	NA	NA	NA	NA	NA	NA	NA	NA	NA
WBGene00012239	2.53087	1.02610402319905e-19	2.45626	1.48426673197587e-18	2.42893	3.58349315963092e-13	2.16885	1.45079008818665e-10	2.01878	4.41927525512333e-10	1.56081	2.47863796124263e-06	3.11179	1.80404862360687e-33	2.3217	4.45323435731607e-19	3.15762	9.30064974158337e-13	2.28424	4.32173990590777e-07
WBGene00012245	-2.62318	3.99757333198725e-18	NA	NA	-1.59114	2.05409887342861e-05	NA	NA	NA	NA	NA	NA	NA	NA	NA	NA	NA	NA	NA	NA
WBGene00012247	-3.92031	3.14528286770952e-06	-5.65195	4.31270407295406e-09	-4.59232	0.000109024	-7.48166	1.77695984912623e-06	NA	NA	-8.64004	0.000378909	NA	NA	NA	NA	NA	NA	NA	NA
WBGene00012255	2.25847	0.000620909	3.87314	4.76694172161918e-10	3.25153	8.11693455931762e-11	3.50278	2.24404753778194e-12	2.03338	0.000236708	2.12586	0.000113143	2.66365	2.00431664763757e-09	3.67823	2.6563057743253e-17	NA	NA	3.11077	9.34858927068766e-12
WBGene00012256	4.22437	8.16367546104485e-05	5.21569	6.80788761199413e-07	3.76812	1.35631194158196e-15	3.63819	1.83732721763602e-14	1.64377	0.00110708	NA	NA	2.13789	1.12728768191215e-09	1.60551	6.87512504711657e-06	NA	NA	NA	NA
WBGene00012271	5.71822	0.000131983	NA	NA	NA	NA	NA	NA	3.33755	0.00190278	NA	NA	2.94601	2.06530598227448e-05	NA	NA	2.1265	0.00673765	NA	NA
WBGene00012274	3.11169	1.88612000784456e-05	3.02985	3.79822682796109e-05	4.76476	8.37200024187135e-12	3.96897	2.81676090881768e-08	NA	NA	NA	NA	2.29272	5.21416383899735e-10	NA	NA	NA	NA	NA	NA
WBGene00012279	2.35336	0.00692728	3.341	6.26523222416356e-05	2.03842	0.00470858	NA	NA	1.64643	4.74753578704816e-05	NA	NA	NA	NA	NA	NA	NA	NA	NA	NA
WBGene00012280	4.47252	0.000274072	NA	NA	4.43818	5.00977831729006e-06	NA	NA	4.67131	4.44835266582996e-10	3.05399	9.84690841365826e-05	5.48709	2.37303012491098e-13	6.06383	2.43746410062229e-16	4.00937	4.16187149997963e-09	4.24816	3.31150274882247e-10
WBGene00012285	7.03337	0.00283881	NA	NA	NA	NA	NA	NA	NA	NA	NA	NA	1.88467	0.000706569	NA	NA	NA	NA	NA	NA
WBGene00012291	5.0337	0.00121893	NA	NA	7.59728	1.16481940292019e-19	NA	NA	7.99414	1.59192384124398e-44	NA	NA	8.39527	1.27165995179467e-68	NA	NA	6.01921	1.32714005624595e-40	NA	NA
WBGene00012296	-3.965	0.00210947	-3.87323	0.00348119	-3.87156	0.00293272	NA	NA	NA	NA	NA	NA	NA	NA	NA	NA	NA	NA	NA	NA
WBGene00012299	-1.83143	0.00102466	NA	NA	NA	NA	NA	NA	NA	NA	NA	NA	NA	NA	NA	NA	NA	NA	NA	NA
WBGene00012306	-2.16768	0.000396233	-4.11341	4.18602686291569e-11	NA	NA	-3.15025	3.57203276451256e-07	NA	NA	-2.32194	2.0322263150772e-06	NA	NA	-2.54553	1.5734992350858e-09	NA	NA	-1.9849	0.000185527
WBGene00012317	3.96117	3.73500145497751e-23	3.63148	1.60965681734089e-19	2.12542	7.87120505844685e-06	1.72184	0.000465458	2.934	1.15652301053528e-16	2.40022	2.54129205873663e-11	3.30995	1.49677455121652e-18	2.80375	1.29446173618011e-13	2.72149	1.35335902474332e-05	2.74978	9.76585122533557e-06
WBGene00012323	-8.09995	0.000585957	-7.35064	0.00206128	NA	NA	NA	NA	NA	NA	NA	NA	-5.17617	1.95323615236987e-14	-8.00087	1.11458339019506e-17	-3.54026	0.000109594	-6.54127	9.85639017264670e-12
WBGene00012324	-5.75085	1.68040264099018e-23	-7.31269	1.52207493211059e-34	-5.82724	3.65401164207721e-14	-5.04237	5.8635278774388e-11	-3.64449	7.5530328715604e-07	-4.25589	6.51150746838657e-09	-2.86698	0.00119821	-3.41393	7.19862557047051e-05	-3.0032	5.89934447738679e-06	-2.91485	9.48457744763775e-06
WBGene00012330	-5.27877	2.89891776714636e-22	-6.29927	6.73230794492458e-24	-4.16792	4.95248090358744e-10	-5.96427	1.36653346951866e-16	-4.16797	2.30977295314856e-26	-7.3012	3.21507005800322e-41	-4.85833	1.03405664373237e-22	-7.19155	4.82609614993198e-42	-4.21985	1.13024197386142e-09	-5.7451	2.50837926845433e-16
WBGene00012339	-5.76938	2.66983621457023e-31	-7.86823	1.14906707907134e-35	-4.68074	6.50603605298784e-24	-6.19234	8.07217467815463e-34	-3.30931	3.59815120364805e-26	-4.79818	2.18030395706122e-49	-2.57858	2.12858773098406e-11	-2.93242	9.81078548762672e-15	-2.17467	8.09863387826951e-07	-2.02945	4.25375901011411e-06
WBGene00012342	-1.79837	1.69737733459504e-05	NA	NA	-1.64419	0.00012004	NA	NA	-1.62078	0.000623741	NA	NA	-1.59874	0.00943265	NA	NA	NA	NA	NA	NA
WBGene00012343	1.76564	2.13575932404291e-05	NA	NA	NA	NA	NA	NA	NA	NA	NA	NA	NA	NA	NA	NA	NA	NA	NA	NA
WBGene00012349	-7.90983	0.00206612	NA	NA	NA	NA	NA	NA	NA	NA	NA	NA	NA	NA	NA	NA	NA	NA	NA	NA
WBGene00012356	1.61074	1.65300997750593e-07	1.88651	6.04983889921139e-10	NA	NA	NA	NA	NA	NA	NA	NA	NA	NA	NA	NA	NA	NA	NA	NA
WBGene00012366	1.97208	1.17358284625105e-07	1.81128	1.47868664444804e-06	1.92425	3.05709613362928e-07	NA	NA	NA	NA	NA	NA	NA	NA	NA	NA	NA	NA	NA	NA
WBGene00012369	1.53376	2.32404866505165e-06	NA	NA	1.5674	5.39311954435067e-05	NA	NA	1.53595	4.01244669809848e-09	NA	NA	NA	NA	NA	NA	NA	NA	NA	NA
WBGene00012381	-6.88216	1.86174059895151e-09	-7.84301	7.93177261433427e-06	-8.72861	6.53050343655438e-06	-5.79186	0.000146827	-7.73456	2.03701813691523e-05	-9.53958	2.63396657103249e-07	-5.6455	0.000242151	-9.03732	6.30914233898466e-06	-3.36941	0.00454217	-6.87476	8.33489597932597e-06
WBGene00012382	3.72888	0.000364217	NA	NA	6.83573	1.29396647435262e-22	NA	NA	8.26353	1.71561101689375e-47	NA	NA	7.64175	1.89219665256695e-94	NA	NA	5.79956	1.7979241988197e-30	NA	NA
WBGene00012404	-7.7664	1.24428576956754e-05	-4.30623	0.000855325	-5.82906	2.11891638486621e-05	-7.26059	5.32436668242116e-05	-5.35646	4.97639027521226e-07	-8.07885	4.20240185905556e-06	-5.45365	3.76164690277078e-14	-6.89961	2.87696943968213e-19	-5.67269	1.83958242873498e-11	-7.17941	2.37939139469518e-12
WBGene00012407	-5.337	1.24702990261066e-24	-5.26327	4.38442316129611e-21	-2.44782	4.04491561467899e-05	-3.36446	2.20964774913718e-08	NA	NA	-3.71642	4.80322603887671e-28	-1.9916	2.02732619317744e-06	-5.09182	2.67850162251643e-35	-1.94907	0.00103211	-5.04117	2.13229679046858e-19
WBGene00012408	-5.56626	1.50302022541967e-07	-4.58699	1.4463972841912e-05	-2.86286	0.0038299	NA	NA	NA	NA	-3.42605	0.000104636	-2.45504	0.000121933	-7.41613	4.25372222746912e-22	NA	NA	-5.47999	3.32377534274859e-09
WBGene00012418	-8.14128	1.48259803518415e-09	-8.16379	2.096796840234e-06	-5.85127	7.69953116246756e-09	-8.41666	4.10553998894855e-07	-6.24348	1.34452259458933e-09	-7.30575	1.27447939553601e-10	-4.93945	3.79775371142905e-07	-6.82111	6.30812500278004e-11	-5.15457	4.51867776305437e-06	-6.28591	3.22130036000951e-07
WBGene00012420	2.91667	1.01908068904037e-12	2.8807	2.32169955831303e-12	NA	NA	NA	NA	1.99017	3.99026841593022e-05	1.63225	0.000961919	2.83966	1.94246590414253e-15	2.42383	1.46615716421229e-11	2.23582	0.000193992	2.70223	3.83137680392615e-06
WBGene00012421	9.62401	3.32664634322906e-11	NA	NA	9.91967	9.19335292145372e-42	4.0053	6.4030363215953e-07	8.21344	2.66373397995528e-81	NA	NA	9.19146	2.234310872426e-87	1.62839	0.00193795	6.42905	6.53389778380005e-27	NA	NA
WBGene00012428	-4.29359	4.06732297384771e-36	NA	NA	-2.18416	2.18861093593109e-06	NA	NA	NA	NA	1.95598	0.000122185	1.83809	3.91779697901636e-05	4.73359	3.68052786339872e-30	NA	NA	3.22062	2.51991713493364e-06
WBGene00012429	-7.40483	0.00295599	NA	NA	NA	NA	NA	NA	NA	NA	NA	NA	NA	NA	NA	NA	NA	NA	NA	NA
WBGene00012431	-1.68029	0.00573661	-2.48181	6.22879139537014e-05	NA	NA	NA	NA	NA	NA	NA	NA	NA	NA	NA	NA	NA	NA	NA	NA
WBGene00012434	-1.92414	0.0052031	NA	NA	NA	NA	NA	NA	NA	NA	NA	NA	-1.86566	0.00164258	-1.86903	0.00144806	-2.58499	0.00121192	NA	NA
WBGene00012436	-2.76994	1.90369203341137e-11	NA	NA	-3.20878	6.35975188668232e-12	NA	NA	-1.92522	1.24414205353627e-07	NA	NA	-1.83834	0.00144855	NA	NA	NA	NA	NA	NA
WBGene00012452	-3.14076	6.44159897986594e-06	-8.03625	1.76493853707795e-06	-2.12125	0.00684087	-7.95381	6.86326308421143e-07	-1.9607	0.00292641	-5.60264	7.00820534212694e-13	-1.86769	0.00537724	-8.84172	6.09726535743242e-20	NA	NA	-7.6911	1.84452181470663e-13
WBGene00012464	-4.48108	0.000691644	-5.91874	0.000337686	-3.26556	0.00284973	-7.11666	4.24724973175395e-06	-3.82302	1.35500889569749e-12	-5.21944	3.7358424264841e-19	-3.84257	4.42367592856228e-10	-6.16673	8.60269681636781e-23	-3.66516	8.74664159384714e-08	-5.84301	8.25741423460089e-17
WBGene00012478	3.15955	1.98819399708181e-10	-2.53449	1.77437642990541e-05	5.23564	5.60678403355832e-26	NA	NA	4.95294	4.03819602706119e-53	NA	NA	5.68722	2.26464376546192e-72	NA	NA	4.49403	1.83066170806942e-12	NA	NA
WBGene00012491	-6.29391	3.71204439759977e-33	-4.49679	9.44048777992746e-21	-5.52781	4.54358559547057e-18	-7.20167	5.3311908509628e-17	-5.66947	3.00777762377786e-22	-5.02558	4.54216758491179e-22	-5.84951	1.99492904985159e-15	-5.00134	5.28160557087888e-15	-4.79127	2.88844299015189e-10	-6.36483	1.13160300694904e-12
WBGene00012494	-8.71259	3.71074706526604e-11	-10.0295	3.73212602426133e-13	-7.88156	1.5050098160333e-52	-9.85469	5.98047473002101e-45	-7.75118	2.13252814853722e-34	-9.08027	9.73804320783901e-40	-7.35481	9.15164086449022e-14	-9.23514	4.67817347306255e-19	-5.22126	1.92007611525279e-14	-6.82647	6.59706502597296e-21
WBGene00012518	-5.41583	2.09603628318475e-07	-7.89582	1.34729353722401e-05	-8.15676	1.88480032632466e-06	-8.01854	2.94092014930173e-06	-5.5174	5.29783826927051e-11	-8.02993	3.37298859712002e-10	-3.3977	6.74969714383243e-06	-7.42551	1.5876237152976e-11	-3.69548	0.00200681	-9.17888	1.18886195304045e-06
WBGene00012526	-8.11661	7.51821926299509e-06	-6.43066	0.00010318	-6.70827	0.000903702	-6.57601	0.00124288	-6.6517	0.000229036	-3.52514	0.00113965	NA	NA	NA	NA	NA	NA	NA	NA
WBGene00012527	-3.58652	2.18165618892127e-10	-5.05247	7.75814604464154e-15	NA	NA	NA	NA	-2.99655	0.00485712	-3.90606	0.000242143	NA	NA	NA	NA	NA	NA	NA	NA
WBGene00012530	6.90377	6.52272945123312e-07	NA	NA	6.0478	1.87095993860159e-24	NA	NA	5.57626	1.11144735838899e-28	NA	NA	3.34972	1.29132150717954e-09	-3.82442	5.76629308269805e-11	NA	NA	-5.78755	7.17201941099166e-25
WBGene00012531	-7.05531	1.11166811038686e-27	-8.28459	4.83435633619222e-31	-5.41924	2.154825668046e-20	-7.34433	2.33095510384588e-33	-5.48335	2.46434321271256e-40	-7.30458	6.94596496075714e-67	-5.48077	2.47246842315949e-66	-7.51819	4.22917975504902e-119	-5.36894	4.92873324331137e-33	-6.32698	2.0063008680021e-45
WBGene00012535	-6.37046	8.9737148768113e-34	-6.80354	7.65689756750459e-26	-4.48446	4.65206578733824e-12	-8.3469	2.96221039885248e-11	-5.41294	4.93237436616731e-18	-7.3579	1.17755783834437e-18	-5.46874	3.0820635803892e-06	-6.52744	1.69544471615161e-08	-3.84284	1.61397481139065e-06	-9.93241	5.2089917322746e-09
WBGene00012536	-4.95604	7.67042191754776e-10	-7.29442	8.14376946583078e-13	-3.73964	1.45058644889642e-06	-6.85693	1.48205617276303e-13	-3.00861	7.93627285959642e-07	-5.32472	3.07872963559044e-17	-1.60106	0.000552797	-4.48372	9.06364485179517e-23	NA	NA	-2.13185	1.63526483207137e-05
WBGene00012538	-7.28596	4.61325982746217e-160	-8.62769	1.61746213516295e-187	-6.10622	4.13344812274878e-60	-7.29771	1.66284002807325e-79	-6.17329	6.5284911286611e-59	-6.99575	8.03375983171047e-74	-6.55591	5.40651597619697e-53	-7.17739	5.82812508119648e-65	-7.10666	1.84984587793207e-32	-6.98475	1.91715522833445e-32
WBGene00012543	1.9889	2.51898267171398e-05	NA	NA	3.0104	1.89420192804435e-05	NA	NA	2.03137	1.84999960583379e-08	NA	NA	NA	NA	NA	NA	1.71964	3.39643916570909e-05	NA	NA
WBGene00012544	4.96429	6.55683775718124e-42	NA	NA	6.8419	1.68855859663581e-65	NA	NA	6.57003	1.03735412773375e-79	NA	NA	7.67754	3.10888747524572e-46	NA	NA	6.59697	3.40547640245324e-28	NA	NA
WBGene00012545	-5.7464	8.74014315838536e-06	-5.1715	0.000112094	NA	NA	NA	NA	NA	NA	NA	NA	NA	NA	NA	NA	NA	NA	NA	NA
WBGene00012546	-3.36057	1.94133481342557e-07	-2.75253	2.97363888943032e-05	-3.2665	2.82724213859792e-07	-2.67441	4.06358676217568e-05	-2.98467	4.49681063703984e-07	-1.75924	0.0038619	NA	NA	NA	NA	NA	NA	NA	NA
WBGene00012554	-2.69938	6.85286996550773e-05	NA	NA	-2.33834	0.000277095	NA	NA	-1.6773	2.84324069882776e-05	-2.46776	2.81968706441616e-10	-3.48312	1.35391098759415e-12	-4.70986	2.07701950352284e-22	-4.31678	1.50044764674563e-12	-4.73224	5.28762402229057e-15
WBGene00012565	-2.03464	3.56807771628567e-05	-3.11589	3.38384539969213e-10	NA	NA	-2.93817	2.48277011638027e-05	NA	NA	-3.05511	5.77453503035493e-05	NA	NA	-4.0062	4.3145419600907e-07	NA	NA	-2.94502	0.00161302
WBGene00012581	-2.62275	0.00016419	-3.50177	9.17064460007692e-07	NA	NA	NA	NA	-8.48296	6.27289398042693e-06	-5.38637	4.03872311290419e-05	NA	NA	NA	NA	NA	NA	NA	NA
WBGene00012591	-7.90799	0.00186694	NA	NA	NA	NA	NA	NA	NA	NA	NA	NA	NA	NA	NA	NA	NA	NA	NA	NA
WBGene00012592	-5.87752	4.19442584504127e-05	-6.95147	0.000461167	NA	NA	NA	NA	-6.84077	0.00504714	NA	NA	NA	NA	NA	NA	NA	NA	NA	NA
WBGene00012604	-6.81846	0.00291558	NA	NA	NA	NA	NA	NA	NA	NA	NA	NA	NA	NA	NA	NA	NA	NA	NA	NA
WBGene00012608	-2.19411	0.000242773	NA	NA	-3.54068	9.25665442150853e-07	NA	NA	-3.35967	8.72852974305086e-13	-2.60544	4.74243200471617e-08	-3.95691	3.10346652406419e-40	-4.25022	2.27945982770523e-47	-4.33615	2.54848438844573e-12	-5.03798	2.16506838480267e-16
WBGene00012615	-4.04027	0.00019249	-6.83978	5.2793846243077e-06	NA	NA	-7.70994	0.00315408	-5.16803	7.50953004168295e-09	-5.83785	1.46469971029884e-10	-5.65889	8.94677659976988e-22	-7.42883	2.12935759073427e-29	-5.66759	9.78318718452432e-13	-7.13917	8.06270112611838e-15
WBGene00012629	-3.3138	8.13176364926525e-07	-8.25229	7.73058354455199e-07	-3.03432	1.05929232415323e-05	-3.69573	2.06613821967592e-07	-3.21562	5.03646039904723e-08	-6.70986	2.40366864579393e-16	-4.02976	8.35262649360883e-11	-6.25203	6.90029438055764e-20	-3.57206	1.17302206980619e-06	-3.92464	8.86612339984099e-08
WBGene00012640	-2.04899	0.00402817	NA	NA	NA	NA	NA	NA	NA	NA	NA	NA	-2.52283	0.000134514	-4.37428	1.53373047251158e-11	-2.95456	7.48656425653694e-06	-3.76535	1.07172006080782e-08
WBGene00012643	1.64194	4.75248186759254e-06	NA	NA	1.5617	0.000154494	NA	NA	NA	NA	NA	NA	NA	NA	NA	NA	NA	NA	NA	NA
WBGene00012646	1.9165	3.81977645568253e-05	NA	NA	2.56799	7.17290474275706e-06	NA	NA	2.93638	6.43861682579282e-11	NA	NA	3.26305	1.39460280211575e-09	NA	NA	3.11801	2.95258800208198e-13	NA	NA
WBGene00012674	1.62756	6.43689144902929e-06	1.89205	1.16542296030615e-07	NA	NA	NA	NA	NA	NA	NA	NA	1.84445	6.75980672467214e-07	1.77393	1.62918858450005e-06	1.72865	0.000348653	1.74619	0.000268545
WBGene00012710	2.70331	1.95175558051175e-07	2.53721	1.37525473742541e-06	1.87153	2.4829886819194e-05	1.73846	0.000120594	NA	NA	NA	NA	1.66051	5.65944285476599e-07	1.87839	7.01680079137653e-09	1.53571	0.00532687	2.29176	1.00314801334964e-05
WBGene00012716	1.65735	5.0516022658237e-06	1.7868	8.09914271466059e-07	NA	NA	NA	NA	NA	NA	NA	NA	NA	NA	NA	NA	NA	NA	NA	NA
WBGene00012717	2.54244	2.62423352602286e-11	2.25374	5.22648897485096e-09	1.54459	0.00107418	NA	NA	NA	NA	NA	NA	NA	NA	NA	NA	NA	NA	NA	NA
WBGene00012730	1.70686	6.00519090905371e-07	NA	NA	NA	NA	NA	NA	NA	NA	NA	NA	NA	NA	NA	NA	NA	NA	NA	NA
WBGene00012733	1.6502	0.00370798	1.9064	0.000674033	NA	NA	NA	NA	NA	NA	NA	NA	NA	NA	NA	NA	NA	NA	NA	NA
WBGene00012762	1.69041	3.67570500625352e-08	1.668	6.38832781282385e-08	1.84782	1.36814151956096e-05	1.57597	0.000308697	1.80979	1.6430000934848e-09	1.90729	2.02833387897909e-10	2.50064	2.10207766482609e-16	2.58073	1.51977140838965e-17	2.26885	1.54865284367323e-05	2.3775	4.87757727245553e-06
WBGene00012776	-5.25868	2.98963744289249e-05	NA	NA	NA	NA	NA	NA	NA	NA	1.96334	2.42260207169413e-05	3.92084	3.2236489310499e-09	7.24877	1.16648205731128e-30	2.14689	0.00493297	4.17626	2.86778662153905e-09
WBGene00012791	4.05082	1.36809193715595e-05	3.28389	0.000669009	NA	NA	NA	NA	NA	NA	NA	NA	NA	NA	3.89293	0.000130804	NA	NA	2.78305	5.99523103911075e-06
WBGene00012792	-4.52192	1.16162468384519e-05	-2.63055	0.00968144	-6.8718	0.0029007	NA	NA	NA	NA	NA	NA	NA	NA	NA	NA	NA	NA	NA	NA
WBGene00012794	-2.5367	0.00059975	-2.65132	0.000409437	-2.52027	0.000138295	-3.25626	8.92045116985561e-07	-2.73348	4.45110389325383e-08	-4.18426	7.95748370003534e-17	-3.1955	5.66635467260422e-12	-6.0866	4.91325936553342e-37	-2.36691	0.000139663	-4.907	3.81103411080212e-16
WBGene00012796	2.00887	0.000486468	5.02571	2.68333590942436e-21	NA	NA	2.90027	1.22385074614044e-11	NA	NA	2.80304	2.92125368625896e-23	NA	NA	4.41263	2.14407348519989e-51	NA	NA	3.72025	3.65090973573639e-12
WBGene00012814	2.90081	1.59408450274497e-09	2.31923	2.67310449122572e-06	NA	NA	NA	NA	2.43961	7.29069150203766e-07	NA	NA	1.90624	2.31795360036083e-09	NA	NA	1.87894	0.000335474	NA	NA
WBGene00012826	-4.02841	1.92405658710807e-05	-2.54433	0.00782848	NA	NA	NA	NA	-1.50275	0.000340918	NA	NA	-1.97526	4.91902332278931e-07	NA	NA	NA	NA	2.11265	2.02746921504845e-05
WBGene00012832	2.642	0.00484394	NA	NA	4.39154	2.55108407312846e-06	NA	NA	4.69002	8.27353013389737e-05	NA	NA	NA	NA	NA	NA	NA	NA	NA	NA
WBGene00012834	-5.71734	4.12956630311969e-77	-7.60325	2.69568508807022e-105	-4.57509	2.93018891138022e-29	-6.93772	6.7083672796544e-57	-4.97185	7.15241523885525e-58	-6.39174	1.09577330503032e-87	-5.54038	3.13699718221056e-30	-6.79952	2.20893085893424e-44	-7.23869	7.32540885146915e-25	-8.10853	1.89399589156102e-25
WBGene00012835	-2.94557	4.3778484881018e-20	-4.60564	2.83335506514657e-42	-3.20864	9.72884202131359e-13	-5.32855	8.10865407610058e-28	-3.50695	2.24278185947677e-16	-6.09278	2.75691069897317e-35	-3.25338	7.11074609622793e-12	-6.16599	2.31357713903114e-30	-3.83475	6.45062321858359e-07	-6.00516	2.4561689775006e-11
WBGene00012845	-2.42314	4.11920702925821e-07	-3.55329	1.45642290380515e-12	-2.12208	0.0015483	-4.48846	5.91869441224242e-10	-3.30204	0.00143611	-5.81608	9.54108372059709e-08	-2.22745	0.00586992	-5.78874	3.41199373682402e-11	-2.26856	0.00473783	-4.9757	1.43820538896349e-08
WBGene00012848	-6.45481	0.0097274	-7.02055	0.00643497	NA	NA	NA	NA	NA	NA	NA	NA	NA	NA	NA	NA	NA	NA	NA	NA
WBGene00012850	2.67799	1.14516451345411e-14	2.51849	5.80609791080361e-13	3.08886	5.86362171003178e-19	1.98681	3.82580587392241e-08	3.67857	2.99800994053816e-46	1.7409	9.32779630331429e-11	3.94643	1.87847742617682e-37	1.76894	3.2616398190436e-08	3.01996	1.19298216554003e-10	NA	NA
WBGene00012851	-2.3741	0.00353161	-2.88958	0.000303685	-2.9413	5.94529191200425e-05	-3.57194	1.04610948886476e-06	-4.67824	1.1937645774343e-08	-3.24943	5.77453503035493e-05	-2.03514	0.00263373	NA	NA	NA	NA	NA	NA
WBGene00012857	4.82578	0.00275114	NA	NA	7.62064	6.38306856134861e-12	NA	NA	6.39792	9.03805526430841e-35	2.48527	1.23430636350959e-05	8.5694	2.08485458135278e-43	5.25146	8.97756550120944e-17	5.90566	8.37062794450203e-28	2.68584	2.08865898703758e-06
WBGene00012860	-2.1573	4.78459855405321e-12	-3.68107	6.56294582334157e-33	-1.99457	1.2862530914636e-07	-2.36154	2.9825835028625e-10	-2.43366	4.54599657349997e-10	-2.73687	1.89067137616513e-12	-2.51123	1.11972128091888e-14	-3.47507	1.76256180351705e-27	-2.36246	5.313363905429e-07	-3.06691	2.644329368441e-11
WBGene00012861	5.64983	1.05693275763792e-24	3.66797	1.47792536398347e-10	2.8722	4.06957989661883e-07	3.3817	1.60425265033133e-09	1.50849	0.00536661	2.31619	7.0288785867259e-06	NA	NA	2.71857	1.30071504681594e-09	NA	NA	2.92356	1.23642670575479e-09
WBGene00012866	-1.95036	0.00025517	-2.85736	5.59922566309133e-08	-1.95877	9.10196122744327e-05	-1.90572	0.000171494	-2.15279	2.37472486594685e-06	-2.04695	7.18770149687435e-06	-2.72559	3.14959119121219e-10	-2.77504	6.89515375783347e-11	-3.60148	4.27261844921725e-07	-2.56466	0.00040846
WBGene00012879	-1.72362	0.00154743	-2.68296	3.84346393505775e-07	-2.20021	0.000304486	-2.6358	1.66456215539709e-05	NA	NA	-3.07886	7.67215842717414e-05	NA	NA	-3.24119	0.00361827	NA	NA	NA	NA
WBGene00012894	1.88935	2.40021115388958e-10	NA	NA	1.97189	4.29303455185567e-07	NA	NA	NA	NA	NA	NA	NA	NA	NA	NA	NA	NA	NA	NA
WBGene00012908	1.70956	1.45730089193563e-06	2.22599	1.64099214320848e-10	NA	NA	1.65322	0.000389003	NA	NA	NA	NA	NA	NA	NA	NA	NA	NA	NA	NA
WBGene00012909	-5.01662	3.58974067692144e-67	-3.62249	5.45949885767843e-36	-4.34585	5.17559820006559e-33	-3.61402	3.50203740020468e-23	-4.224	1.68687394883291e-43	-3.31434	1.15982105399627e-27	-4.40382	1.19463350206088e-18	-3.53225	1.41903772968713e-12	-4.9221	1.21888040387331e-10	-3.39904	1.34621090730391e-05
WBGene00012910	-5.26778	9.40151201788351e-07	-3.19804	0.00156128	NA	NA	NA	NA	NA	NA	NA	NA	-3.64095	1.14897930006274e-05	-3.41063	3.95455821126315e-06	-3.36861	0.000997643	-3.41667	0.000640364
WBGene00012911	-6.0038	5.83216774369922e-24	-6.55659	4.78120846807238e-23	-5.16187	3.34058291181892e-14	-6.60161	1.75783057872687e-19	-5.87113	3.09328991920186e-30	-6.47657	1.30160383264507e-35	-6.20641	1.06776785719268e-51	-7.21173	5.8584861159316e-69	-4.1645	1.53005183875701e-18	-6.82009	7.78311651964812e-36
WBGene00012912	-4.34017	0.00793152	NA	NA	NA	NA	NA	NA	NA	NA	NA	NA	NA	NA	NA	NA	NA	NA	NA	NA
WBGene00012914	-7.51141	2.30977558779201e-44	-8.25412	5.85154425755715e-47	-5.88904	1.45396264038092e-24	-8.01774	1.26495978972788e-32	-7.62757	2.96177577392331e-24	-6.78398	7.90018709750288e-28	-5.02073	3.25933397236828e-05	-6.38678	5.18001400474941e-07	NA	NA	-6.21979	0.000558037
WBGene00012916	-2.66759	0.00026873	-4.24054	2.83210743084464e-09	-2.20347	0.00125938	-4.5874	2.6522295026299e-10	-7.58571	2.12683718413144e-08	-5.55831	6.05981826855935e-07	NA	NA	NA	NA	NA	NA	NA	NA
WBGene00012930	-2.74726	1.53236933326503e-07	-3.58898	5.13377120169027e-12	-2.88912	1.26619952906919e-07	-3.84671	1.17828367159825e-12	-3.34982	1.7667874795102e-22	-4.63459	4.24559424474102e-41	-2.68252	2.27609595858921e-16	-4.2746	5.84243170003459e-40	-1.88303	3.70971109591526e-05	-3.06985	2.55813271455526e-12
WBGene00012938	-3.73902	0.000216627	-6.99631	0.000131181	-4.34192	0.00186666	-3.98035	0.00428341	-4.98927	0.0078536	NA	NA	NA	NA	-3.3292	0.00435109	NA	NA	NA	NA
WBGene00012939	3.93226	9.29173080282429e-07	5.39605	4.44986336394799e-12	1.59613	0.0042379	2.37776	7.5127002875693e-06	NA	NA	NA	NA	2.65822	3.81749051268004e-07	1.62898	0.00283442	NA	NA	NA	NA
WBGene00012943	3.17447	2.71419371721741e-28	2.94622	1.98976963909496e-24	2.54798	2.95317090708213e-11	2.46936	1.55396148983099e-10	1.88324	6.02078866085989e-10	1.58016	3.28276362846833e-07	NA	NA	NA	NA	NA	NA	NA	NA
WBGene00012960	5.95687	5.89153593474166e-23	2.28255	0.000852355	6.80652	1.12868398479383e-38	3.43287	7.43884026317167e-10	5.266	5.33864505300721e-46	2.85701	1.10978916649549e-13	6.61276	2.31398467331549e-49	4.66331	5.71751476429291e-25	5.29459	2.04614820410052e-13	3.88841	1.25161031263363e-07
WBGene00012970	-6.64829	2.58010920622752e-29	-7.06012	7.57506911492729e-30	-5.48218	5.07918743690276e-37	-4.75292	1.34972535422552e-29	-5.36636	1.72829669406467e-40	-5.64931	4.30493646149689e-45	-5.58623	1.20517567656662e-43	-5.76019	5.52940990613319e-52	-5.96241	5.06482902188822e-17	-5.30234	1.11897682889939e-14
WBGene00012972	1.67744	1.99757162035362e-07	1.68852	1.75203273301648e-07	NA	NA	NA	NA	NA	NA	NA	NA	NA	NA	NA	NA	NA	NA	NA	NA
WBGene00012974	1.88904	0.000573961	1.71756	0.00213266	NA	NA	NA	NA	NA	NA	NA	NA	NA	NA	NA	NA	NA	NA	NA	NA
WBGene00012980	2.77057	5.67988653630561e-25	3.41778	1.14085880666646e-37	NA	NA	NA	NA	1.92102	6.87666777529217e-12	1.5534	5.2564689997048e-08	3.20065	3.35397885574879e-10	1.87091	0.000418334	3.02183	1.84366137317264e-06	NA	NA
WBGene00012982	1.74733	1.4195664359402e-10	NA	NA	NA	NA	NA	NA	NA	NA	NA	NA	NA	NA	NA	NA	NA	NA	NA	NA
WBGene00012988	3.14596	1.0993718788473e-20	2.17799	3.43149587439227e-10	2.49393	3.85379683610585e-08	NA	NA	2.05646	5.70861474266822e-09	NA	NA	NA	NA	NA	NA	NA	NA	NA	NA
WBGene00012990	2.24965	6.56541662204954e-11	1.64517	3.46075026750304e-06	1.58419	0.000565727	NA	NA	1.7755	1.02466501926492e-08	NA	NA	1.72086	3.52274642248403e-10	NA	NA	1.79565	0.000188627	NA	NA
WBGene00012994	1.51789	0.000167895	NA	NA	1.52216	0.00346256	NA	NA	NA	NA	NA	NA	NA	NA	NA	NA	NA	NA	NA	NA
WBGene00013011	1.72788	2.5887244957083e-07	NA	NA	1.65133	0.000236647	NA	NA	NA	NA	NA	NA	NA	NA	NA	NA	NA	NA	NA	NA
WBGene00013020	1.51752	0.00130613	NA	NA	1.83499	0.000495079	NA	NA	NA	NA	NA	NA	NA	NA	NA	NA	NA	NA	NA	NA
WBGene00013038	2.16295	8.55414787875885e-16	2.13749	2.16829159240082e-15	NA	NA	1.50433	8.1806120669221e-05	NA	NA	NA	NA	NA	NA	1.50817	2.67449984060815e-07	NA	NA	NA	NA
WBGene00013048	2.06307	0.000139479	6.30761	2.86528300040769e-38	1.9892	0.000343183	5.96872	8.42657515430931e-33	NA	NA	4.2268	1.22462709792171e-34	1.72298	8.43018743031141e-05	4.32327	1.85317065970737e-26	NA	NA	3.1983	8.22745941399337e-12
WBGene00013052	-6.57886	0.00405703	NA	NA	NA	NA	NA	NA	NA	NA	NA	NA	NA	NA	NA	NA	NA	NA	NA	NA
WBGene00013053	-6.34608	0.00172149	-5.24995	0.00818993	NA	NA	NA	NA	NA	NA	NA	NA	NA	NA	NA	NA	4.84434	0.000672601	NA	NA
WBGene00013054	-8.55095	2.10923507567669e-07	-6.48972	3.12734352439377e-06	-6.77527	0.00154219	-6.49639	0.00230765	NA	NA	NA	NA	NA	NA	NA	NA	4.84626	0.000779079	NA	NA
WBGene00013081	10.1733	0.000178045	NA	NA	13.6576	1.53011683406669e-11	6.77324	0.00236928	9.34822	9.12677054504047e-51	NA	NA	10.4032	1.20029066326922e-71	2.01055	0.00228023	8.42043	1.31696711062117e-51	1.83353	0.00318195
WBGene00013095	1.86235	6.24068690109574e-09	1.72287	1.02086768180393e-07	2.13552	1.23183711762104e-08	1.77629	3.737116029303e-06	2.18572	2.28406359913795e-14	1.94376	1.90159574587416e-11	2.19068	6.2032961530237e-15	2.01912	6.56037648525524e-13	2.01866	4.81605138269767e-06	2.16914	6.78679078152178e-07
WBGene00013096	1.69902	1.17108709077191e-07	1.54377	1.9056177206181e-06	1.72437	1.09647573639507e-05	NA	NA	NA	NA	NA	NA	NA	NA	NA	NA	NA	NA	NA	NA
WBGene00013101	-7.6548	0.000712109	NA	NA	NA	NA	NA	NA	NA	NA	NA	NA	NA	NA	NA	NA	NA	NA	NA	NA
WBGene00013106	1.86288	1.30324670064672e-09	NA	NA	1.75446	1.06515344697179e-05	NA	NA	NA	NA	NA	NA	NA	NA	NA	NA	NA	NA	NA	NA
WBGene00013107	3.72063	0.00275518	NA	NA	4.69233	3.04807820594629e-05	NA	NA	7.41163	8.48666248000322e-05	NA	NA	5.25471	3.13585714023355e-05	NA	NA	6.78988	1.43416259371143e-06	NA	NA
WBGene00013124	5.52597	1.72901544894599e-36	NA	NA	6.85686	1.77282876600821e-48	NA	NA	7.29087	2.0410292409532e-93	NA	NA	7.50101	3.57516945245532e-94	3.01209	1.13863010736452e-15	5.83404	1.29352819437564e-17	2.55202	0.000462338
WBGene00013135	2.68807	0.000106748	2.78615	5.93688244295079e-05	1.59266	0.00576984	2.42097	1.04786643420261e-05	NA	NA	NA	NA	NA	NA	NA	NA	NA	NA	NA	NA
WBGene00013145	3.31696	6.913195672466e-15	5.70417	2.59103317629802e-43	NA	NA	2.06545	4.15940361808519e-06	NA	NA	NA	NA	1.79399	0.000207263	NA	NA	NA	NA	NA	NA
WBGene00013146	-3.9894	6.63697293532534e-06	-5.19772	9.91343491255137e-07	NA	NA	NA	NA	NA	NA	NA	NA	NA	NA	NA	NA	NA	NA	NA	NA
WBGene00013147	5.63845	2.28291263430053e-06	10.161	4.73051034520654e-19	1.7768	0.00258143	5.58436	1.48782748290423e-26	3.05079	5.3820764407356e-11	5.12839	4.26511821482488e-30	2.15803	0.000104555	4.66102	1.61404587947711e-19	NA	NA	NA	NA
WBGene00013149	-5.51759	5.44679657449634e-14	-7.74587	1.939300726423e-12	-4.82244	3.6523131112027e-09	-6.06596	5.94350336117384e-12	-4.65197	1.55364984320104e-15	-7.00651	5.93691921713467e-27	-5.85887	1.02365839871011e-29	-7.44066	2.34668493092554e-44	-5.54621	6.79313773724492e-25	-5.70347	7.93402175293817e-27
WBGene00013154	-4.7279	8.77581183355831e-07	NA	NA	-3.3552	0.00557698	NA	NA	-4.53116	0.00146511	NA	NA	NA	NA	NA	NA	NA	NA	NA	NA
WBGene00013155	-6.21855	1.4631380122386e-21	NA	NA	-4.00093	3.90411208754517e-10	NA	NA	-3.93384	6.16804298507721e-08	NA	NA	NA	NA	NA	NA	-3.89607	0.000582048	NA	NA
WBGene00013156	1.50245	4.51299854106178e-08	1.58039	8.36485809656717e-09	NA	NA	NA	NA	NA	NA	NA	NA	NA	NA	NA	NA	NA	NA	NA	NA
WBGene00013166	2.72306	2.57690198258568e-05	NA	NA	2.44227	0.000199394	2.46169	0.000202483	NA	NA	NA	NA	NA	NA	1.64784	0.000537757	NA	NA	2.06892	7.4018167787164e-06
WBGene00013168	1.98442	3.72237603281914e-08	1.50387	5.1173689299875e-05	1.87153	0.00010828	NA	NA	NA	NA	NA	NA	NA	NA	NA	NA	NA	NA	NA	NA
WBGene00013170	-6.73764	0.00199472	NA	NA	NA	NA	NA	NA	NA	NA	NA	NA	NA	NA	NA	NA	NA	NA	NA	NA
WBGene00013172	-7.31024	0.00170121	NA	NA	NA	NA	NA	NA	NA	NA	NA	NA	NA	NA	NA	NA	NA	NA	NA	NA
WBGene00013176	-3.24082	8.0296777563203e-26	-3.62855	5.55851215666021e-31	-2.47152	2.15706486632108e-10	-2.50224	1.64052977464947e-10	-2.17056	9.73492374305425e-10	-2.04848	8.66514333208995e-09	-1.69438	5.58129578862837e-05	-2.08573	3.48911095889164e-07	-2.4279	1.57393211304809e-07	-2.08938	7.57738244699478e-06
WBGene00013180	4.7439	0.0020575	5.55324	0.000245761	5.57826	5.47808942823993e-13	6.58045	7.38636392870536e-18	3.28099	1.6789956407949e-23	4.44598	5.24457498093391e-43	NA	NA	3.0734	0.00356174	NA	NA	3.26381	2.75684417641064e-05
WBGene00013197	-6.11072	1.76108485636593e-42	-7.35063	5.08117118036806e-50	-4.80481	5.52278724064816e-28	-6.02244	9.71698287640977e-39	-4.26461	1.63520393077382e-44	-4.21586	1.45096880804673e-44	-3.96247	1.69295866127979e-21	-3.02453	2.5049395134228e-13	-3.23692	2.02427805931277e-08	NA	NA
WBGene00013198	-1.93684	0.00632714	-2.91668	3.27792538281646e-05	NA	NA	-2.38061	0.00199007	-2.31243	8.97471351207077e-05	-2.98863	3.26279674593323e-07	-2.13126	4.59255606740211e-05	-2.94124	5.18193062855908e-09	-1.61981	0.00332754	-2.01275	0.000164201
WBGene00013203	-3.48213	4.1856241764231e-13	-2.36161	1.61192420122665e-06	-2.68327	3.0729902429097e-06	NA	NA	-2.72606	2.47063712965388e-10	-1.86357	2.09050603961931e-05	-2.50835	4.07000818647717e-06	-2.94412	3.29265755751648e-08	-2.68107	0.000100509	-2.3793	0.000588381
WBGene00013215	-4.33004	7.3488793114943e-05	NA	NA	-3.88331	0.000675306	-4.40021	0.000238812	-5.9229	3.75103374782694e-09	-5.04979	6.74552324954745e-09	-7.90183	3.95414082080167e-11	-8.84342	2.53145484229e-13	-4.61978	5.44360961562886e-10	-6.58348	1.68130974068285e-12
WBGene00013216	-2.29827	3.98306602135995e-08	-2.27864	7.99709338561427e-08	-3.05133	2.873033973665e-09	-2.36837	6.51505049457712e-06	-3.65307	2.65826762224888e-14	-2.9612	8.62274767223573e-10	-3.98298	8.07227679283739e-32	-3.18439	6.23642184577869e-22	-3.4792	3.7712554367658e-11	-2.59964	1.01135241664839e-06
WBGene00013222	-5.39285	7.99887930373979e-22	-8.4402	2.28070002922558e-20	-2.70438	2.49077103414991e-05	-5.27054	2.40202021056109e-14	-2.1161	4.62683497124947e-05	-5.8023	3.79509371216833e-21	NA	NA	-4.22678	1.35110687430388e-11	NA	NA	-3.24347	1.55237058773149e-07
WBGene00013225	1.56102	3.7048201611212e-06	NA	NA	NA	NA	NA	NA	NA	NA	NA	NA	NA	NA	NA	NA	NA	NA	NA	NA
WBGene00013227	-4.29948	4.2057482136988e-22	-7.46413	1.46399740020678e-41	-3.82392	4.27902656415122e-16	-6.45591	1.12155461664875e-35	-3.68942	3.19858923800926e-25	-5.51305	4.98186692456051e-51	-3.59928	1.44468754164463e-23	-4.38904	5.83895123122523e-35	-3.47296	3.96869232931544e-10	-2.16783	0.000157624
WBGene00013228	1.78718	9.60088595142516e-08	NA	NA	2.44236	1.07237154978737e-09	NA	NA	NA	NA	NA	NA	NA	NA	-1.79268	9.19763052927954e-10	NA	NA	-2.05673	9.09688015715839e-06
WBGene00013230	-3.70404	1.46491326162536e-05	-3.75282	1.27690919918974e-05	-4.4552	9.78610272681267e-08	-4.52017	8.01542132012175e-08	-7.04671	4.95503459080692e-09	-3.60624	4.61924739284285e-05	NA	NA	NA	NA	-6.00064	0.00322698	-5.26158	0.00291373
WBGene00013233	-3.30731	1.36406558354067e-10	-3.02041	6.68795616680336e-09	-3.96945	1.55178767217761e-11	-3.22631	6.95840811329173e-08	-3.83937	9.23830610826079e-19	-2.3803	1.76911333449156e-08	-2.71827	3.35739082767747e-11	-1.55723	7.5814724390456e-05	NA	NA	NA	NA
WBGene00013234	-3.64389	4.33685701048001e-14	-2.92909	2.33425422905839e-09	-3.9938	4.03974340296784e-15	-3.21939	3.67805515976638e-10	-3.9998	2.36913462262638e-28	-2.54806	8.35128578593928e-14	-2.7763	1.61008407911535e-11	-1.60353	5.33567854998186e-05	-2.67497	2.76240821453482e-06	-1.83471	0.00146053
WBGene00013246	-2.73788	0.0010878	-4.15143	9.16748488450226e-06	-2.84755	0.00388308	-2.80146	0.0053759	-2.68991	0.00254455	-4.67017	3.45718314371241e-06	-2.93701	0.00649593	-3.53462	0.000531657	NA	NA	NA	NA
WBGene00013250	-2.56881	1.15069810076532e-05	-3.43958	4.38424069460374e-08	NA	NA	-3.51384	0.00312457	NA	NA	-5.06098	8.87289674351518e-08	NA	NA	-3.90399	0.00462377	NA	NA	-2.67956	0.00699348
WBGene00013255	1.57663	4.11828544617442e-07	-1.86962	2.49611854332794e-09	2.95217	1.35341106577609e-16	NA	NA	3.44575	1.88340528728437e-29	NA	NA	4.74927	7.93305234612493e-58	NA	NA	4.83051	1.66886443141594e-25	NA	NA
WBGene00013257	-7.01046	3.69157804015847e-48	-7.2265	6.06738825645551e-40	-5.29929	2.42137843641364e-23	-6.81925	7.75197247525319e-27	-6.01668	1.32030665733408e-36	-7.84261	2.66184475594104e-38	-5.53808	5.18016093813158e-20	-8.38156	4.1800055432409e-33	-5.60057	2.34099919514683e-14	-7.57901	8.17650527354706e-21
WBGene00013263	2.28232	1.01350945032342e-09	3.96465	6.35939315377073e-28	NA	NA	NA	NA	NA	NA	NA	NA	2.17854	4.57422727031097e-10	2.21477	1.82663079207309e-10	NA	NA	2.38636	0.000252043
WBGene00013280	-2.47622	0.00378656	NA	NA	-3.68101	3.23751804587334e-05	-2.94236	0.00127575	-5.63936	8.30450671284079e-08	NA	NA	NA	NA	NA	NA	NA	NA	NA	NA
WBGene00013283	-7.45972	0.00607175	NA	NA	NA	NA	NA	NA	NA	NA	NA	NA	NA	NA	NA	NA	NA	NA	NA	NA
WBGene00013284	-6.34808	5.78558238040321e-85	-5.81052	3.78648870317721e-71	-4.84487	5.49973240482042e-29	-4.43948	2.11598729676679e-24	-4.44172	1.79974573173394e-32	-4.34638	3.75698560387462e-31	-4.97928	1.47843472895693e-22	-5.3387	5.14331793824361e-26	-5.72692	9.98441600931028e-13	-5.11483	2.11631294861485e-10
WBGene00013289	3.86905	1.01239733139413e-15	2.12474	3.58907305515559e-05	4.59551	1.67467536786324e-18	2.87462	1.46311815642373e-07	2.13498	6.85509568864909e-05	NA	NA	2.39863	0.000206258	NA	NA	3.02111	6.1386722956829e-05	NA	NA
WBGene00013312	2.08473	0.000330913	2.87436	3.31522165284596e-07	1.81198	0.000767919	3.51447	2.2731682718945e-12	NA	NA	2.23164	1.9383681644003e-05	NA	NA	2.79871	2.032289838539e-07	NA	NA	2.74542	6.66929118374434e-08
WBGene00013329	6.53306	0.000497874	NA	NA	9.93146	1.425666310916e-08	NA	NA	7.28368	3.9310938457033e-09	NA	NA	10.1443	3.88402244978878e-10	NA	NA	5.7661	1.9540183381523e-07	NA	NA
WBGene00013340	-1.70453	1.93058119130592e-07	-2.10668	1.18949960483578e-10	NA	NA	NA	NA	NA	NA	NA	NA	NA	NA	NA	NA	NA	NA	NA	NA
WBGene00013354	-1.75796	3.4932540115395e-08	NA	NA	NA	NA	NA	NA	NA	NA	NA	NA	NA	NA	NA	NA	NA	NA	NA	NA
WBGene00013365	1.60839	5.70949629578181e-07	1.52765	2.52019784786505e-06	1.67376	2.09524349742413e-05	NA	NA	NA	NA	NA	NA	NA	NA	NA	NA	NA	NA	NA	NA
WBGene00013366	4.23741	5.15150162964503e-12	NA	NA	3.91875	1.10507391314799e-08	NA	NA	2.64035	9.94943798796421e-19	-3.61276	3.01326033183715e-24	2.30605	1.87280589759805e-07	-3.5773	1.30991137360731e-15	1.61832	0.00215066	-2.27525	1.09809814376544e-05
WBGene00013369	-4.7418	0.00308185	NA	NA	NA	NA	NA	NA	NA	NA	NA	NA	NA	NA	NA	NA	NA	NA	NA	NA
WBGene00013370	-2.26436	0.00868728	-2.59479	0.00353148	NA	NA	NA	NA	NA	NA	NA	NA	NA	NA	NA	NA	NA	NA	NA	NA
WBGene00013378	1.91602	6.19983545087642e-10	2.26387	1.66261125094226e-13	1.92957	6.3319191012788e-06	2.31289	4.23613300776818e-08	1.83738	4.97090732803076e-10	2.47276	1.77386402756406e-17	1.52373	1.52310617658796e-07	1.85656	7.39221222131294e-11	NA	NA	1.85663	0.000154349
WBGene00013379	-2.8101	7.78764659826584e-16	-2.69159	1.6488118019736e-14	-3.38463	5.62262255335652e-14	-2.91312	1.79501921370637e-10	-3.60314	6.63428552491333e-36	-3.20419	9.82707128197636e-29	-3.09577	5.04901112206042e-12	-3.95351	3.44063029129639e-19	-3.11418	4.8445722221859e-09	-3.37879	1.4918607064003e-10
WBGene00013383	-1.82541	0.00438856	-2.50263	5.94216583766778e-05	-1.66476	0.00932393	-2.60885	2.27279820830635e-05	-2.85545	1.09438992970311e-06	-2.10722	0.000356466	NA	NA	NA	NA	-1.78824	0.00530984	NA	NA
WBGene00013401	-5.54681	0.00140794	-5.50862	0.00359967	NA	NA	NA	NA	NA	NA	NA	NA	NA	NA	4.09271	0.00759745	4.19087	0.000114245	5.52597	1.07450014109112e-07
WBGene00013407	1.62254	3.32663165622161e-06	1.70902	9.21919113662265e-07	1.77499	0.000105608	NA	NA	NA	NA	NA	NA	NA	NA	NA	NA	NA	NA	NA	NA
WBGene00013410	-1.76453	0.00622095	NA	NA	-2.73978	0.000230257	NA	NA	NA	NA	NA	NA	NA	NA	2.48611	0.00185758	NA	NA	2.57028	0.00038063
WBGene00013416	2.92786	5.68890143671054e-10	7.14161	7.08701544829181e-57	1.69669	0.00028376	5.30191	2.57813029708963e-35	NA	NA	3.72125	1.14466089547135e-20	2.34825	6.4677328696074e-13	5.40599	1.89183372873602e-65	NA	NA	3.25965	1.5609122035727e-07
WBGene00013438	-2.01094	6.46240793742069e-08	NA	NA	-2.15552	6.66612407854927e-07	NA	NA	NA	NA	NA	NA	-2.18363	1.62494337384694e-11	NA	NA	-2.18378	4.60310798259308e-05	NA	NA
WBGene00013448	-1.91031	0.00345414	-1.80656	0.00654491	-1.76118	0.00352087	NA	NA	-1.58162	0.000109933	-2.29191	9.91376962922949e-09	-1.65506	5.86915969162902e-06	-2.85799	5.81873394386851e-16	NA	NA	NA	NA
WBGene00013455	6.49194	0.000941678	NA	NA	9.52693	2.45339250901088e-09	5.69777	0.000980924	6.53689	1.73089503246237e-33	3.37657	3.36947847885911e-09	7.4801	6.62085360309502e-55	5.71026	2.15089393932551e-32	4.14692	4.34195957350929e-10	3.39281	4.81495698932183e-07
WBGene00013474	-6.37739	0.00939963	NA	NA	NA	NA	NA	NA	NA	NA	NA	NA	NA	NA	NA	NA	NA	NA	NA	NA
WBGene00013477	7.06473	5.7257808119704e-24	NA	NA	9.00122	3.73859258895216e-73	2.36301	2.86998778857354e-05	7.27328	1.90549846308132e-137	NA	NA	7.93873	2.7409771035649e-119	NA	NA	5.66464	1.19377140429004e-23	NA	NA
WBGene00013484	-6.87402	1.59218464540648e-46	-12.5292	1.13285139784968e-15	-5.02317	2.07763978303508e-17	-7.15353	1.55218387262139e-25	-5.01298	6.28032095900279e-28	-7.63597	2.1243992867624e-44	-5.18926	5.47900486045679e-39	-8.44794	1.94878932344068e-77	-6.30663	1.72478693453331e-19	-6.99069	1.64235560110079e-23
WBGene00013496	-8.00626	2.50581466118386e-05	-8.76334	2.00936752006822e-05	NA	NA	NA	NA	-6.79775	0.00658302	NA	NA	NA	NA	NA	NA	4.30992	0.00351091	NA	NA
WBGene00013497	-7.04114	1.0584430272798e-15	-8.86621	2.28596957711402e-18	-3.03629	0.000225082	-7.88488	1.93604376139311e-14	NA	NA	-5.3134	2.52661825273687e-18	-1.63647	0.00221678	-6.07348	7.08455876276913e-31	-2.9934	2.93659901597912e-08	-6.08182	1.28155827740962e-29
WBGene00013509	3.30533	5.80821701788077e-22	1.88473	1.41938608586256e-07	3.21382	3.6029886899903e-16	2.32949	9.74203391797823e-09	2.75812	1.32429822764765e-18	1.92299	2.28079883917388e-09	3.58807	8.49828709651717e-42	2.46277	3.3381335881666e-20	3.47817	3.28130372475378e-17	2.40094	1.17418595857966e-08
WBGene00013513	-4.81315	5.07439487751401e-13	-3.56057	5.30093327998836e-08	-3.94526	5.16633238430605e-06	-4.88379	1.2765653870111e-07	-4.24111	4.89767662149656e-14	-4.07843	4.14707670657793e-14	-5.06325	3.18431925302568e-14	-4.75565	1.12716386117492e-14	-4.77272	2.292675096428e-08	-3.54034	1.74098656360413e-05
WBGene00013514	4.88907	8.08466891335031e-08	NA	NA	6.71434	1.13435703938348e-19	NA	NA	4.92033	1.77477284501409e-18	NA	NA	3.4356	0.000987983	NA	NA	NA	NA	NA	NA
WBGene00013518	6.8686	1.56916030312279e-22	6.05313	1.72232053403178e-17	5.37103	2.11875757422731e-28	5.30155	1.46784048489266e-27	1.94298	0.0053153	3.01778	5.60526954240803e-06	3.52315	1.46695663843103e-25	5.55931	4.58397469016185e-63	NA	NA	4.14679	4.22931044197763e-08
WBGene00013531	6.26145	1.51209701663193e-85	NA	NA	6.13333	3.72599373489748e-50	NA	NA	5.12113	3.77202845891534e-47	NA	NA	4.99558	1.01529836891586e-59	NA	NA	4.41614	4.62006033215576e-20	NA	NA
WBGene00013540	-5.90976	5.14891789125807e-12	-6.09899	6.04328850930417e-10	-5.70901	6.58347735146077e-07	-6.59838	2.63918163803741e-06	-3.35766	3.59195445924253e-06	-5.8099	8.62272880422982e-11	-4.28285	1.60900123130754e-08	-7.15178	4.41922783684016e-16	NA	NA	-7.17805	5.30297211500831e-13
WBGene00013541	-7.09345	3.21736657882038e-41	-6.86567	1.02465461518414e-37	-5.7074	6.9898131545699e-43	-5.71645	1.70361033644417e-42	-5.77465	5.32294322770699e-40	-6.26735	1.52273724547804e-46	-5.3644	2.43390390370438e-36	-6.87682	7.40782483426442e-58	-4.84149	2.12514508086649e-18	-6.754	2.91768639946894e-33
WBGene00013542	3.75522	2.39649706604025e-05	NA	NA	7.17211	2.528681568258e-35	1.97945	0.00417886	7.76009	2.05223545997489e-71	1.81236	0.000214398	7.40346	2.63845920306182e-47	1.63619	0.00392498	5.87451	2.50197395975776e-21	NA	NA
WBGene00013543	4.30791	1.88995567384128e-33	3.13291	6.51236206879329e-18	2.4648	1.29495265021156e-08	2.03175	4.80262715893386e-06	1.9035	1.1759384560613e-07	NA	NA	1.80715	6.27772345228354e-05	NA	NA	NA	NA	NA	NA
WBGene00013559	-6.27343	2.91077908717809e-07	-7.99897	2.16115655824824e-05	-10.3189	1.35057403038208e-08	-7.11478	4.57306086760859e-08	-8.8911	5.13218835640978e-11	-6.5404	1.37206738420756e-12	-7.364	6.96738084349041e-15	-7.49582	3.38610058592362e-19	-5.7357	4.83605885863302e-08	-5.90241	1.37830697506951e-08
WBGene00013560	-7.45773	9.15774616847682e-48	-6.23653	4.07518038165058e-35	-5.29954	6.42272465339545e-17	-5.73107	3.00862924171266e-19	-6.20066	1.27861809553066e-30	-7.07836	7.19901523664026e-39	-5.33342	1.90755204936952e-33	-7.00402	1.5268329376992e-55	-5.66219	2.28124312875619e-22	-7.25545	1.26796396971296e-33
WBGene00013575	-5.95927	4.33248369781901e-77	-5.92721	2.20548247263723e-74	-4.42964	1.88061201488614e-35	-4.1716	1.72867462231651e-31	-3.87388	6.22268268786864e-24	-4.1969	7.03845896059738e-28	-4.24901	1.35972079899659e-20	-5.76318	3.77763491448875e-37	-5.14174	1.35332568750866e-18	-6.10155	7.68394215181687e-26
WBGene00013584	-3.19049	1.61768239178417e-13	-3.09433	2.36760985985641e-12	-3.10572	5.01175400664806e-10	-2.65648	1.3163000295915e-07	-2.95087	7.49394347342207e-11	-2.70612	1.41166927797729e-09	-2.63476	7.68510093740229e-09	-2.82677	1.60034314756569e-10	-2.51669	0.000107278	-1.78497	0.00716762
WBGene00013585	3.07781	0.00138246	6.15307	4.68754086542815e-12	1.62242	0.00238594	3.76309	7.09565450040842e-15	NA	NA	NA	NA	1.85739	0.000131309	1.64166	0.000750797	NA	NA	NA	NA
WBGene00013587	-2.94657	3.9414607574271e-13	-4.00626	1.76382991692118e-21	-3.02773	6.73417513114115e-11	-3.30191	2.20660299976587e-12	-4.11364	3.67650566578071e-25	-3.74568	1.59943438793114e-22	-4.03707	1.02346271327307e-12	-4.36255	2.94183513662212e-15	-3.73761	4.04946638403133e-07	-3.33928	4.50231567719542e-06
WBGene00013594	-6.07801	2.91584075077945e-28	-5.33323	5.68515024001878e-22	-5.10133	5.26850247867082e-16	-3.42348	1.0223238941114e-07	-3.71841	1.97442908718686e-20	-3.50885	1.89773934388568e-18	-4.82095	1.75626608181844e-18	-5.04647	1.39878998697383e-20	-5.10667	1.09006160348908e-12	-4.53888	2.22641021567597e-10
WBGene00013603	1.78292	0.000417531	2.62872	7.10943946880641e-08	2.0375	3.50796508569194e-05	2.57332	9.87786690676702e-08	2.28224	7.28815896222629e-11	2.91242	3.48370694451437e-17	2.86021	8.92298611746946e-23	3.43849	6.62716245039459e-33	2.0589	1.00377773283447e-05	3.18796	1.00145850830095e-12
WBGene00013638	1.78511	1.155102512451e-06	NA	NA	2.23265	1.4341451526928e-07	NA	NA	2.51055	2.46472677669231e-22	NA	NA	2.87793	7.39587723979214e-21	NA	NA	2.75808	1.11758677664735e-10	1.5527	0.000568334
WBGene00013643	-6.65094	4.93875710405989e-15	-7.99351	3.68561579479824e-12	-6.56728	3.20089250133311e-18	-11.1408	1.24668403606411e-11	-5.59691	1.80936893569571e-25	-7.41441	1.9032055366403e-27	-5.36692	8.56300925515475e-34	-8.02086	1.75487552230258e-45	-6.03652	1.09006160348908e-12	-7.60664	2.17057836981834e-16
WBGene00013644	-5.55397	0.00111104	NA	NA	NA	NA	NA	NA	NA	NA	NA	NA	NA	NA	NA	NA	NA	NA	NA	NA
WBGene00013649	-7.34377	0.00724141	-10.0362	0.00084732	-7.04474	2.02916268029714e-05	-7.69082	3.60570285587973e-05	-7.00008	0.00532657	-7.34605	0.00318063	NA	NA	NA	NA	NA	NA	NA	NA
WBGene00013650	-6.52646	7.67095393553335e-39	-7.95448	1.20658758217202e-54	-5.74008	1.14120019438971e-31	-7.43918	9.72557269750446e-49	-5.66627	5.7419732703133e-80	-6.8275	2.69301778345147e-105	-6.32207	3.2057372689538e-23	-7.09645	7.95546522004228e-30	-8.37296	3.43909273425293e-22	-12.5565	1.39404367588124e-14
WBGene00013652	-2.99392	0.000140487	-3.31803	2.47628641001919e-05	-1.91393	0.00823005	-2.82957	8.89088306347798e-05	-3.94486	0.000193947	-3.86349	0.000215165	NA	NA	NA	NA	NA	NA	NA	NA
WBGene00013654	-8.93035	2.64921272754423e-05	-5.14255	0.00332622	NA	NA	NA	NA	NA	NA	NA	NA	NA	NA	NA	NA	NA	NA	NA	NA
WBGene00013683	4.20414	3.82357480865591e-41	NA	NA	4.2131	1.48934995996094e-23	NA	NA	4.51525	6.90317428182615e-56	NA	NA	5.06964	2.5108288495949e-60	NA	NA	4.91399	2.37408972348154e-24	NA	NA
WBGene00013690	-4.77653	1.53508260220121e-27	-5.12733	3.5982855133652e-31	-3.83377	2.40340391406432e-19	-4.45471	2.03365909122052e-25	-3.33376	1.47926670926367e-25	-3.53082	1.29534985727185e-28	-1.96826	1.60270265900525e-08	-2.04255	2.29870858446373e-09	NA	NA	NA	NA
WBGene00013691	-3.86913	1.002895506e-09	-3.46136	6.91566816944185e-08	-3.33048	6.53464463392858e-10	-2.70496	7.59207677848213e-07	-2.29401	1.8898961920658e-05	-2.21983	3.26801669740043e-05	NA	NA	NA	NA	NA	NA	NA	NA
WBGene00013693	-7.03059	5.43773681829869e-77	-7.62446	4.00798713976945e-85	-4.911	3.21196049632353e-46	-6.22088	1.27171008913077e-69	-4.42269	4.50010224978622e-35	-5.06866	1.29492264927092e-45	-4.00832	1.02996083814224e-24	-4.38626	1.22941175849025e-29	-4.50807	6.2703084841455e-17	-3.3643	6.99345707641399e-10
WBGene00013698	-3.21579	8.61817159989473e-07	-3.96485	1.08523172576734e-09	-3.37772	4.96293889049916e-07	-3.37823	6.12329401147167e-07	-4.06876	1.97679724224726e-17	-3.44362	6.03112515550878e-14	NA	NA	NA	NA	NA	NA	-4.16644	0.00145228
WBGene00013699	-4.84613	7.64732937293509e-14	-4.68511	8.05453905570117e-13	-5.12601	3.38183687323094e-14	-4.82456	1.22668804427826e-12	-11.4722	3.00845949418231e-13	-4.62834	1.30374206647999e-22	-5.9512	0.0020125	NA	NA	-4.92786	0.000173803	-6.80682	1.690278277109e-05
WBGene00013711	-3.27541	6.32735896196073e-07	-4.42703	5.12503885371589e-10	NA	NA	NA	NA	NA	NA	NA	NA	NA	NA	3.18408	5.32482440014425e-13	NA	NA	NA	NA
WBGene00013716	-6.37988	3.51231363192294e-22	-10.2518	3.16062453134891e-10	-4.98258	8.04456177429282e-16	-6.98094	1.77006224069068e-21	-4.82215	6.04191221169317e-27	-7.76221	9.92018478092749e-43	-5.26621	1.51795509922346e-66	-7.58311	1.05327102065954e-114	-5.36487	1.75752253165999e-31	-6.64879	1.57163053612466e-45
WBGene00013717	1.71734	0.000264788	1.62184	0.000669054	NA	NA	NA	NA	NA	NA	1.61723	2.98995528468839e-05	NA	NA	NA	NA	NA	NA	NA	NA
WBGene00013721	-7.9648	0.000769927	NA	NA	NA	NA	NA	NA	NA	NA	NA	NA	NA	NA	NA	NA	NA	NA	NA	NA
WBGene00013722	-4.13776	0.00316483	-4.48015	0.00178289	-6.54522	0.00114331	NA	NA	-4.80791	0.006905	-5.19093	0.00325873	NA	NA	NA	NA	NA	NA	NA	NA
WBGene00013728	-2.57919	9.9277655396555e-07	-3.26698	2.21942511324995e-09	NA	NA	-4.3444	4.92637252450089e-05	NA	NA	-2.58747	0.00915423	NA	NA	NA	NA	NA	NA	NA	NA
WBGene00013730	-1.71929	0.000218028	NA	NA	NA	NA	NA	NA	NA	NA	NA	NA	NA	NA	NA	NA	NA	NA	NA	NA
WBGene00013732	1.84565	5.64470374514976e-05	NA	NA	1.55368	0.00229239	NA	NA	NA	NA	NA	NA	NA	NA	NA	NA	NA	NA	NA	NA
WBGene00013742	1.77067	3.2133122259502e-09	NA	NA	NA	NA	NA	NA	NA	NA	NA	NA	NA	NA	NA	NA	NA	NA	NA	NA
WBGene00013744	1.80717	0.000529035	1.68917	0.00146308	NA	NA	NA	NA	NA	NA	NA	NA	NA	NA	NA	NA	NA	NA	NA	NA
WBGene00013746	8.02259	4.19973833561112e-07	NA	NA	8.26486	5.89961752547375e-30	2.81214	0.000948242	9.32081	3.42136370773117e-36	2.27674	0.00896647	8.30453	3.25946252981965e-59	1.77825	0.00195943	6.54602	8.73314903542217e-31	NA	NA
WBGene00013755	-3.44814	4.82640540575052e-05	-3.46094	8.54329850814246e-05	-4.28822	0.000136802	NA	NA	-4.24535	7.52961935370806e-08	-3.39003	4.90979462698908e-06	-4.26592	6.60795562516729e-05	-3.12646	0.00123999	-6.49873	9.47361072433278e-06	NA	NA
WBGene00013756	-2.65733	0.000325026	NA	NA	-2.80251	7.89206930483753e-05	NA	NA	-1.92126	0.00466188	NA	NA	NA	NA	NA	NA	NA	NA	-3.1148	0.000468297
WBGene00013761	-5.16498	1.38179431453305e-49	-7.4622	2.59266297244699e-59	-4.99255	3.99326950397591e-30	-6.65346	8.60525155792604e-42	-4.20221	1.20467267174023e-28	-6.35224	2.06393695956299e-47	-3.038	1.1005476004571e-06	-4.4146	1.58617778565522e-12	NA	NA	-3.90589	4.35513200566428e-06
WBGene00013779	-3.12322	9.84977819282742e-05	-2.75247	0.000772664	-2.51658	0.00439954	-4.4073	3.90529099512682e-06	-2.9799	0.000154113	-3.57515	5.25310675847388e-06	-3.84046	3.20555235907682e-07	-3.63746	3.44897679764114e-07	-3.51179	0.000182703	NA	NA
WBGene00013781	-7.20562	0.00685943	NA	NA	NA	NA	NA	NA	NA	NA	-7.57651	0.00203857	-7.3271	0.000789636	-8.2595	0.000117558	NA	NA	NA	NA
WBGene00013784	8.69442	9.04529520480248e-13	NA	NA	8.46184	1.43045764108861e-29	NA	NA	6.91892	7.08305335971517e-26	NA	NA	5.59271	7.61765933914443e-11	NA	NA	2.46487	0.00407898	NA	NA
WBGene00013797	-2.36461	0.000169685	-3.04034	2.31165555275105e-06	-6.92635	0.00762365	NA	NA	-7.43891	0.00132229	-6.3519	0.00672522	NA	NA	NA	NA	NA	NA	NA	NA
WBGene00013799	-2.47532	0.00569125	-3.98387	4.80741890666831e-06	NA	NA	-3.71571	0.000238912	-4.77687	0.000109167	-5.24466	2.18059683564435e-05	NA	NA	NA	NA	NA	NA	NA	NA
WBGene00013819	2.8103	0.00902362	4.29214	2.52894496113531e-05	8.06973	1.77468341839906e-15	8.07085	2.18133822054906e-15	4.10797	1.15546332867098e-10	3.67298	1.21706491203933e-08	5.76351	5.82486065916675e-49	5.56854	5.4218837798612e-46	3.15748	3.76443672752588e-07	4.50507	7.97068812980904e-14
WBGene00013835	-5.90767	2.01809570853525e-05	NA	NA	NA	NA	NA	NA	NA	NA	NA	NA	NA	NA	NA	NA	NA	NA	NA	NA
WBGene00013846	7.84922	0.000113698	NA	NA	6.43323	3.72834381981414e-07	NA	NA	NA	NA	NA	NA	NA	NA	NA	NA	NA	NA	NA	NA
WBGene00013855	3.9696	6.09555785724894e-12	-3.26901	7.56884259603523e-05	4.89287	2.32915506140018e-18	-2.1591	0.00221096	3.86384	9.94887306717414e-12	-2.78365	8.70052867059575e-06	2.88001	0.00175757	NA	NA	NA	NA	NA	NA
WBGene00013860	8.56128	3.05207499373439e-27	3.28608	0.000207826	8.58216	1.31351279153012e-61	2.6105	6.79331032217752e-06	6.91719	2.06646300253787e-103	NA	NA	6.99559	8.7300228353537e-38	NA	NA	5.14643	1.03916627244435e-10	NA	NA
WBGene00013870	-2.09098	3.68324294914274e-10	-2.90045	3.11941540000019e-18	-2.38458	1.48842469327496e-07	-1.98421	1.95441690957751e-05	-2.72588	1.16912381424689e-13	-2.05192	3.58359254422548e-08	-3.57783	1.14457088810416e-32	-2.21563	5.02354076134021e-14	-3.74957	2.05992075882805e-14	-2.0245	5.76369393849087e-05
WBGene00013872	6.52138	1.50933583109616e-05	NA	NA	13.1845	1.23033522932287e-16	7.83407	3.31870618848303e-06	9.06079	8.72189270162055e-68	1.81779	0.00245456	7.65402	4.18185739423914e-25	NA	NA	6.31387	2.42107709259829e-23	NA	NA
WBGene00013873	-8.9578	3.444421246479e-75	-8.60042	1.42574520517387e-64	-6.50958	1.40905413756668e-43	-7.9596	6.70468546212314e-50	-6.98626	3.03224146875803e-54	-7.37647	6.7973584069216e-60	-7.66162	3.9853203590655e-27	-7.2973	4.57740689951255e-33	-5.4135	1.04703850137896e-12	-6.64214	2.68791503328493e-16
WBGene00013874	-9.31115	1.05853267956231e-19	-9.00254	7.08756561940393e-14	-7.34941	3.21836946643668e-08	-7.31702	9.03486484057852e-08	-6.73241	7.03648710609612e-07	-8.01318	3.70927936360388e-06	-6.77245	0.000132572	-9.16851	7.66616588044295e-07	NA	NA	NA	NA
WBGene00013875	-8.09775	2.31285810143573e-69	-8.91296	7.3084492385513e-72	-6.76758	9.86290147118193e-42	-8.10995	3.26423110358376e-52	-6.44052	4.79037060916949e-61	-8.47771	5.86756010806432e-82	-7.30008	1.43821481760515e-35	-7.54607	5.54566995079792e-43	-6.16632	9.79542119891752e-16	-7.41535	1.03076887530249e-19
WBGene00013877	-1.69438	1.77142858385513e-05	NA	NA	NA	NA	NA	NA	NA	NA	NA	NA	-1.66531	0.00125658	NA	NA	NA	NA	NA	NA
WBGene00013879	-7.22612	8.4193732767272e-13	-8.50347	5.60516280721662e-07	-3.471	0.00234523	-6.89857	0.000129734	NA	NA	NA	NA	NA	NA	NA	NA	NA	NA	NA	NA
WBGene00013881	-1.85396	0.00178002	-3.03794	7.4065226342839e-07	NA	NA	-3.62488	0.00638162	NA	NA	-2.98961	0.0097983	NA	NA	NA	NA	3.2588	8.8203213194282e-05	NA	NA
WBGene00013898	5.10549	4.03434932713833e-25	3.07431	1.85463281819734e-09	4.20929	7.3646354140538e-11	3.22374	1.27851235157652e-06	2.75488	1.77929383797055e-27	1.97639	2.18487222552674e-14	2.75228	8.99203792769669e-23	2.95687	2.56435915417262e-26	2.72504	2.2073537963557e-08	2.81759	6.03314894901237e-09
WBGene00013900	-6.04568	0.00261785	-7.7391	0.000735833	-8.67001	2.43126663289375e-05	-7.16135	0.000379054	-6.15546	2.44724056423534e-05	-5.42868	6.15776565639065e-06	-4.93957	5.24740560273821e-09	-7.34814	1.48463814850679e-12	-2.7521	0.00073433	-3.18613	7.00318166160374e-05
WBGene00013903	-8.29365	0.000230499	-7.54434	0.000936003	NA	NA	NA	NA	NA	NA	NA	NA	NA	NA	-8.10941	0.00039004	NA	NA	-5.49339	0.0009517
WBGene00013904	-8.66085	7.97484763491365e-16	-10.7906	6.11695569130138e-11	-5.15946	4.35164861821142e-09	-9.95513	8.13533158964061e-09	-7.87089	1.19359755058834e-09	-9.16399	4.95996599449686e-08	-5.78525	1.00005174240056e-19	-11.9163	4.96264620812631e-14	-6.15274	3.20837372823562e-14	-7.36669	2.3601401775546e-16
WBGene00013905	-8.11009	2.23650734764994e-87	-8.8898	6.2304420618965e-81	-6.53715	6.79067481522233e-53	-8.36798	6.52483876020376e-62	-6.07259	1.37057040242241e-36	-7.82888	7.88763263053772e-52	-6.95364	2.83296800905933e-33	-9.75261	5.94259851902582e-42	-8.29844	4.33865176738867e-22	-8.18932	1.07658519425857e-23
WBGene00013906	-8.81892	3.83853858877789e-103	-9.81501	1.72451561428074e-70	-6.68809	1.24619502393012e-58	-8.17071	6.21744687508393e-63	-6.05154	1.13052897842152e-68	-7.63469	1.66468554150307e-88	-6.53752	3.10734893531144e-26	-9.21742	9.64617043030781e-45	-7.02192	1.14378938337928e-26	-7.99609	4.65255930100668e-33
WBGene00013908	-11.5649	6.29516882247818e-13	-9.37164	7.15355174598073e-09	-7.39772	1.17592804083173e-07	-9.5613	5.56829734906068e-08	-5.25506	1.37604683098404e-08	-8.17756	1.3154522977942e-06	-8.86921	3.02819892457203e-09	-8.79488	2.97894785104265e-13	-5.48741	3.33151995003539e-09	-7.56104	8.76254024779904e-09
WBGene00013909	-6.96488	2.08005839076426e-13	-10.3133	1.56901340866166e-09	-3.78698	0.00348663	-8.19104	2.86106303618811e-05	NA	NA	-4.46647	0.000742175	-2.68101	0.00497814	-6.84668	5.42498850613902e-07	NA	NA	-6.66462	0.000845412
WBGene00013917	-2.08159	2.1835488956318e-06	NA	NA	-1.73681	0.000151729	NA	NA	NA	NA	NA	NA	NA	NA	NA	NA	NA	NA	NA	NA
WBGene00013926	-4.93059	5.41302961851784e-68	-4.66859	8.53728934562186e-61	-3.97161	6.94598730579191e-29	-4.44396	9.94474356988249e-36	-4.02944	1.45041739539079e-52	-4.26964	5.37281915587107e-59	-2.13672	1.33348037932498e-05	-2.06255	2.41230478821898e-05	NA	NA	NA	NA
WBGene00013944	-8.69993	7.17791915502223e-07	-6.84826	1.00145724470601e-05	-5.52269	0.00286247	-6.25512	0.00250687	NA	NA	NA	NA	NA	NA	NA	NA	NA	NA	NA	NA
WBGene00013946	-7.11311	7.66108759335161e-38	-8.38241	3.86099594580631e-38	-4.69637	1.483349239088e-21	-6.81272	5.29170140506442e-34	-5.64109	3.25804551288722e-28	-7.52453	1.70169733133253e-36	-5.18499	1.47901227458678e-17	-7.08641	3.82006306142872e-27	-7.35055	4.64068332252594e-10	-9.08987	1.30649284467104e-07
WBGene00013947	-8.19082	2.56420628415572e-15	-9.17902	4.12578542566345e-08	-8.8269	2.53349971953059e-08	-6.68209	4.54474712670778e-11	-5.69479	4.51671545930008e-13	-10.432	1.77167993544913e-10	-5.75977	1.84944642316141e-12	-10.8243	2.07312972280156e-11	-3.54533	0.00121948	-9.78675	1.10504541843203e-07
WBGene00013955	-7.78288	0.000121414	-7.39015	0.000333854	-5.11308	4.12298821633682e-10	-4.9025	2.06128044585091e-09	-4.16015	8.07027969647914e-09	-3.91989	1.85720018683956e-08	-3.6925	2.74380955288436e-09	-4.11842	9.5766153984733e-12	-3.49547	1.71182335542067e-11	-3.42727	2.52811645213862e-11
WBGene00013959	-4.15101	0.00011038	-6.52053	1.35291991231531e-06	-3.67146	1.20579166524796e-07	-4.44922	3.07119709224783e-10	-3.18744	1.0767878060982e-23	-5.07173	8.45814024461405e-52	-2.94838	9.18294612008102e-12	-4.41474	3.59378413006631e-25	-1.96431	6.37983661525418e-06	-2.1981	3.02128882931127e-07
WBGene00013962	1.87368	0.00173072	6.72149	1.05328329674359e-36	2.78252	2.69613779775746e-08	6.86306	1.07679691166815e-47	NA	NA	3.23347	1.77617600497977e-07	2.46541	2.2849315070669e-14	5.78926	4.2102403513118e-76	NA	NA	4.51534	1.97926580783669e-12
WBGene00013963	-4.44157	1.10972845354835e-26	-6.47871	2.04131642330206e-48	-2.57311	1.33248494412194e-07	-3.98248	1.75107271514561e-16	NA	NA	-2.19242	4.99906016839138e-09	NA	NA	NA	NA	NA	NA	NA	NA
WBGene00013970	5.43263	6.93044053806685e-14	NA	NA	6.30381	4.2358450177132e-20	3.41961	4.11369079650662e-06	6.24222	1.8619408422787e-20	2.56572	0.000576802	5.6645	6.93207791574674e-25	NA	NA	4.84819	1.34620865788694e-13	2.66623	0.000115962
WBGene00014000	-5.77623	3.18709676235123e-74	-6.9043	7.53790378407224e-95	-5.64565	2.54763218066512e-29	-5.86517	2.67853820175176e-31	-5.52299	1.77168751619299e-82	-5.8457	2.2171930255078e-92	-6.18454	1.19046461352357e-50	-6.53974	2.14814824916062e-57	-6.72021	1.93221836365568e-22	-5.83872	1.46717269065439e-17
WBGene00014001	-2.87848	1.31350776261296e-08	-5.58266	2.02114806746261e-27	-3.6916	8.83168806249178e-14	-5.74651	2.72091346493208e-29	-2.62869	1.87109425926285e-11	-5.79672	6.97932838381728e-44	-2.35253	2.67720396023662e-06	-6.44361	1.6969825217438e-36	NA	NA	-5.14928	1.60712019657215e-25
WBGene00014004	-1.81582	9.06847263154941e-07	NA	NA	-1.86053	0.000453356	NA	NA	NA	NA	NA	NA	NA	NA	NA	NA	NA	NA	NA	NA
WBGene00014008	-5.33149	5.57983862174006e-05	-4.60533	0.000631303	-4.37131	1.96697474591557e-05	NA	NA	-1.53503	0.00786641	NA	NA	NA	NA	4.40236	7.19036154812703e-28	NA	NA	4.48978	2.36215505913144e-19
WBGene00014011	-2.15883	1.79564548591209e-11	NA	NA	-2.24383	3.17542551713003e-06	NA	NA	-2.35051	9.715492393894e-06	-1.55158	0.00485053	NA	NA	NA	NA	NA	NA	NA	NA
WBGene00014014	-1.99806	0.000138781	NA	NA	-2.50514	1.43579398107807e-07	NA	NA	-1.90631	5.32775498604537e-05	NA	NA	-2.44143	0.000137488	NA	NA	NA	NA	NA	NA
WBGene00014016	-2.06307	0.00050938	NA	NA	NA	NA	NA	NA	NA	NA	NA	NA	-3.26311	2.79417566499264e-08	-3.81431	4.04671808221809e-11	-3.72412	1.28124442987729e-06	-4.08184	7.936374480404e-08
WBGene00014028	-1.78574	0.000851909	-1.63182	0.00277197	-2.11079	0.00518858	NA	NA	-1.92132	0.000896052	-1.53024	0.00924601	NA	NA	NA	NA	NA	NA	NA	NA
WBGene00014035	4.75368	0.0068251	NA	NA	4.52777	0.00380301	NA	NA	4.12554	0.00021446	NA	NA	4.5332	1.89856120431245e-09	NA	NA	5.5949	2.282858740679e-14	2.54719	0.00151663
WBGene00014040	-2.6895	1.65992718498555e-05	-3.10926	1.7545806368342e-06	-4.18065	0.000194645	-4.53942	9.26018566032099e-05	-4.39248	0.00485862	NA	NA	NA	NA	NA	NA	NA	NA	NA	NA
WBGene00014051	3.12944	2.17908630229032e-07	-2.69613	9.1586008818253e-05	3.9462	1.51916084858533e-12	NA	NA	4.02365	1.01614200691989e-15	-2.61427	1.04993707445636e-06	4.31975	2.76681563956277e-13	NA	NA	5.37659	3.04889294614333e-10	NA	NA
WBGene00014057	-7.38854	8.29978135705671e-07	-7.38179	6.19242685189098e-05	-5.83997	1.48038079978331e-05	-8.65063	3.23577979826602e-06	-3.31699	0.00200386	-6.70744	5.15032979969695e-06	-3.80731	7.73555002741651e-05	-7.60419	8.1770965149786e-10	-4.54044	1.29816311127948e-05	-5.31044	8.57594000011505e-07
WBGene00014066	-3.22916	8.37396646546569e-12	-3.16383	5.45093159463101e-11	-1.68286	0.00444296	NA	NA	-1.86105	0.00253758	NA	NA	NA	NA	NA	NA	NA	NA	NA	NA
WBGene00014074	3.31203	0.00163615	NA	NA	6.95811	6.86536586641915e-24	NA	NA	6.63481	1.34833472154662e-34	2.50102	2.37561428161737e-05	7.36603	1.33393600011699e-40	4.3847	7.21797563944016e-15	4.75855	1.2239968912166e-10	3.06375	6.56338891925017e-05
WBGene00014085	-5.77141	0.000119997	-6.47329	0.0011507	NA	NA	-5.57074	0.000802252	NA	NA	-5.32661	0.000330347	NA	NA	-4.59245	0.00227617	3.29434	0.000423809	-4.95482	0.00974123
WBGene00014087	-1.73225	1.50771642029161e-07	NA	NA	NA	NA	NA	NA	NA	NA	NA	NA	NA	NA	1.88042	0.000991459	NA	NA	2.28711	0.00184236
WBGene00014088	-5.10575	1.15620575105105e-10	-5.07289	3.37224086447376e-09	NA	NA	-4.18976	3.73874254299367e-07	NA	NA	-2.51344	0.000219885	2.27343	7.21170269924164e-08	-3.25564	1.61224674172238e-12	2.80338	2.12858530737889e-09	-1.66005	0.00132319
WBGene00014089	3.95209	5.14274585361006e-14	NA	NA	5.40325	1.46129676840848e-31	1.66257	0.00156888	4.66748	5.43886909203408e-14	NA	NA	4.77777	2.03984580441703e-14	NA	NA	5.89782	7.94762494370083e-13	NA	NA
WBGene00014109	-1.77098	0.000569179	NA	NA	NA	NA	NA	NA	NA	NA	NA	NA	NA	NA	NA	NA	NA	NA	NA	NA
WBGene00014113	-2.57176	0.00425047	-3.20091	0.000355634	NA	NA	NA	NA	-2.79781	0.00588813	NA	NA	NA	NA	-3.44192	5.4176998145963e-05	NA	NA	NA	NA
WBGene00014114	-1.67419	2.62698359586421e-05	NA	NA	-1.64539	0.000646852	NA	NA	-1.60592	2.33159290846111e-05	NA	NA	NA	NA	NA	NA	NA	NA	NA	NA
WBGene00014115	-1.76493	1.96306541195111e-08	NA	NA	NA	NA	NA	NA	NA	NA	NA	NA	NA	NA	NA	NA	NA	NA	NA	NA
WBGene00014122	-5.35644	0.00136015	-7.86356	0.000229208	NA	NA	NA	NA	NA	NA	NA	NA	NA	NA	NA	NA	NA	NA	NA	NA
WBGene00014141	-1.65951	9.64008620337759e-06	-4.07537	5.93791513781867e-30	-2.67237	1.32978186326191e-07	-3.50015	2.24620215613909e-12	-2.36309	5.05451721962623e-20	-4.14921	2.39995072503309e-59	-3.60974	1.70984529811142e-15	-5.34933	4.52450387714145e-33	-3.88045	1.33963433973508e-12	-4.54697	4.43095424502595e-17
WBGene00014143	-3.31777	0.000131647	-3.34459	0.000154294	NA	NA	NA	NA	-8.5963	1.98649063643824e-05	-5.48116	0.000267591	NA	NA	NA	NA	NA	NA	NA	NA
WBGene00014144	-3.7676	5.25659677334104e-06	-3.48934	3.14928812393413e-05	NA	NA	NA	NA	-6.85548	1.52354265606649e-07	-5.61314	1.55164846147636e-06	NA	NA	NA	NA	NA	NA	NA	NA
WBGene00014150	5.41445	3.32664634322906e-11	4.00482	2.06965185092216e-06	3.62468	4.78343702368152e-07	2.89779	0.000101998	1.95761	2.43464852649008e-07	NA	NA	NA	NA	NA	NA	NA	NA	NA	NA
WBGene00014153	4.09499	2.20668852534112e-18	3.7877	1.01584730682838e-15	1.73949	2.96437067669323e-05	1.62944	0.000118863	2.79826	8.35447105142808e-20	2.64447	1.071383785227e-17	2.62768	0.000281348	2.6012	0.00029809	NA	NA	2.44251	1.72791475422604e-05
WBGene00014165	-3.19174	1.99012424503998e-20	-2.21059	3.62706272181028e-10	-2.80196	3.49372187377175e-11	-1.89239	1.7731275974183e-05	-2.97156	5.00142021758674e-07	-2.61592	1.23593890331805e-05	-2.98264	7.69476982439405e-05	-2.69878	0.000355635	NA	NA	-2.43758	0.00812287
WBGene00014181	-3.6112	3.93717184863415e-05	-4.07076	8.44535403946962e-06	-2.85366	0.000104771	-3.61523	1.0523884448893e-06	-2.24183	1.50391068550567e-08	-3.22825	2.01539632248747e-16	-2.80287	5.06699723089185e-10	-3.50388	2.61588445502583e-15	-2.53745	9.81956735829251e-06	-2.44524	1.95004768809826e-05
WBGene00014191	-8.88776	1.04472879941283e-05	-8.13845	6.58653583835954e-05	-8.4025	2.32891702491068e-05	-8.2628	3.70330308871209e-05	-6.75999	0.000233681	-7.12727	0.00015067	-6.24678	0.000992684	-8.5421	1.09002525250926e-05	NA	NA	-6.95967	0.00484711
WBGene00014192	-7.94438	1.17493689875399e-48	-7.82662	9.15733720990695e-40	-6.38707	1.24271893839298e-33	-8.12164	6.47663955224274e-31	-6.31762	6.23966993508803e-31	-9.10209	1.19100141772743e-25	-8.59724	6.15583080145916e-08	-9.45927	5.87828554322505e-09	-5.33205	1.12028881283334e-06	-7.25517	3.27919322504412e-07
WBGene00014193	-10.6014	3.80614001087397e-10	-9.85213	7.76563607443544e-09	-5.99805	0.000518599	-8.11323	5.82439634620937e-05	-7.84162	5.68207861405657e-05	-5.7454	0.000368117	NA	NA	NA	NA	NA	NA	NA	NA
WBGene00014199	-1.67149	1.2279545648226e-06	-1.59821	4.08796623389564e-06	-2.46628	2.46496544990315e-11	-1.67855	1.2857169362607e-05	-2.31379	1.68780182521059e-10	-2.15149	3.82808557808375e-09	-2.70756	2.29108521644927e-05	NA	NA	-2.87217	0.000398583	-2.70459	0.000845789
WBGene00014202	1.75311	4.74846479898204e-07	NA	NA	1.70506	6.04315865781516e-05	NA	NA	1.96136	3.21093102639926e-06	NA	NA	2.11603	7.48739023114772e-11	NA	NA	2.6619	8.33228967817523e-11	NA	NA
WBGene00014205	-3.06667	2.01333311347069e-05	-2.48524	0.000745814	-2.756	5.00352893304881e-05	NA	NA	-2.04215	9.5606121828665e-08	NA	NA	-1.97156	6.5647131836596e-05	NA	NA	NA	NA	NA	NA
WBGene00014206	-7.94556	2.32650617613699e-39	-8.05909	1.89016073141084e-39	-6.47855	3.75961739858014e-25	-6.6721	3.69530237154508e-26	-6.00336	4.34669311571302e-49	-6.05277	6.06491408194607e-52	-4.79862	4.14210825262043e-17	-6.18455	1.7231136258894e-27	-4.8817	2.46560222871512e-17	-5.95622	1.48613689237407e-24
WBGene00014208	-2.91764	1.929033164067e-08	-1.75017	0.00135818	-2.04613	0.000233094	-1.61775	0.00527438	-2.59735	4.5105344545868e-08	-2.45284	2.85902132320356e-07	-2.64228	0.000129117	-2.36392	0.000636302	NA	NA	NA	NA
WBGene00014218	-2.8044	3.95669559458221e-12	-1.87467	7.26030258301473e-06	-2.32707	2.98711062856224e-07	NA	NA	-2.0096	1.75042683195451e-05	NA	NA	NA	NA	NA	NA	NA	NA	NA	NA
WBGene00014220	-3.10591	1.09363806820105e-11	-2.18623	3.22147731701424e-06	-3.40971	5.51094269923972e-13	-1.58492	0.00159681	-2.84518	4.63672216452748e-06	NA	NA	-2.7214	0.000329685	NA	NA	NA	NA	NA	NA
WBGene00014233	-6.42743	1.1801593207524e-15	-5.65323	3.44983023081375e-12	-4.08689	3.76945669340607e-08	-6.25723	3.25406778317467e-11	-3.55328	7.74221395071203e-05	-5.21151	1.0005683693117e-08	-2.64056	6.23840758063164e-07	-3.71128	7.28624479474825e-13	-2.47691	1.95363893508807e-05	-2.10124	0.000311141
WBGene00014242	-3.65917	0.00694158	-4.80914	0.00198385	NA	NA	-6.10012	0.00922562	NA	NA	NA	NA	NA	NA	NA	NA	NA	NA	NA	NA
WBGene00014243	-1.58272	7.14865129800453e-06	NA	NA	NA	NA	NA	NA	NA	NA	NA	NA	NA	NA	NA	NA	NA	NA	NA	NA
WBGene00014244	-2.97333	2.11226871826983e-16	-5.13797	8.1459941192505e-45	-2.93703	4.46127921079056e-12	-4.63784	2.82012145007589e-28	-2.83243	3.71672631717456e-27	-4.91556	3.84345870616114e-75	-3.11598	9.59023985438919e-18	-5.14139	2.98533988465924e-45	-3.88993	4.78522639805288e-13	-5.08758	5.08740173282862e-21
WBGene00014251	-5.76914	3.78194221953084e-33	-6.77538	6.66375010361139e-32	-5.2512	1.02187271721955e-27	-5.75022	2.02333355854884e-29	-4.49577	7.05402024801844e-24	-6.30428	3.07732425513539e-38	-6.20701	3.40730180843838e-34	-6.99112	3.13247850418373e-44	-5.67621	1.30415712257575e-20	-6.31331	6.67746881138565e-25
WBGene00014252	-7.62619	0.00567573	NA	NA	NA	NA	NA	NA	NA	NA	NA	NA	-2.80386	7.35191678155437e-08	-9.95177	5.43495617609822e-11	-5.53239	7.53505749990062e-12	-7.10282	2.38464912981853e-17
WBGene00014254	-4.39282	2.58788403162845e-09	-2.81227	0.000140816	-3.34155	6.89309159311366e-06	NA	NA	-1.63109	0.00236658	-1.91978	0.000259158	NA	NA	NA	NA	NA	NA	NA	NA
WBGene00014262	-4.31278	5.15313907983387e-14	-7.98089	3.01429726969567e-11	-2.7019	6.92754440245496e-05	-8.48296	6.3061771835802e-08	-2.40813	6.67163882083319e-05	-6.55638	6.48319629551048e-14	NA	NA	-5.95044	8.90760561108506e-15	4.36183	1.74236919327862e-16	-2.24191	0.000757732
WBGene00014294	-7.70944	0.00351027	-6.96013	0.00923897	NA	NA	NA	NA	NA	NA	NA	NA	-3.75251	0.000852432	NA	NA	NA	NA	NA	NA
WBGene00014307	-1.82132	0.00185409	-4.06651	4.11869234261428e-10	NA	NA	-3.05327	9.64750618611245e-07	NA	NA	-2.36099	3.63706981470073e-07	-1.95746	0.00104037	-2.74777	1.76386722188468e-06	-2.14472	0.00336048	NA	NA
WBGene00014308	2.66098	2.26825235285355e-07	NA	NA	3.85745	9.16737539418299e-16	NA	NA	2.93341	1.08169241870887e-13	NA	NA	3.05262	9.2740499586001e-16	NA	NA	2.68675	5.89127473646163e-07	1.9361	0.000480503
WBGene00014454	-1.631	0.000963186	-1.59845	0.00127735	NA	NA	-1.64185	0.00705924	-2.08822	4.37467759623414e-06	-1.59489	0.000640739	NA	NA	-1.86501	0.000427352	-1.71589	0.000477888	NA	NA
WBGene00014472	-2.46192	0.00146698	-2.57425	0.000844419	NA	NA	NA	NA	-2.62009	3.61171697821584e-08	-1.69393	0.00063297	-1.9403	0.00733757	-2.21583	0.00175238	NA	NA	NA	NA
WBGene00014505	2.0471	2.76685389509939e-10	1.99447	9.17737422135776e-10	1.72475	1.74807123939151e-05	NA	NA	NA	NA	NA	NA	NA	NA	NA	NA	NA	NA	NA	NA
WBGene00014542	-4.52666	0.00386889	-4.50879	0.00508832	NA	NA	NA	NA	NA	NA	NA	NA	NA	NA	-5.6682	0.0018723	-4.80763	0.00740106	-4.64355	0.0078637
WBGene00014569	5.35232	0.00483067	6.18327	0.000917434	4.15762	0.000206749	4.59244	3.72419734371306e-05	2.44021	5.1125489009638e-06	3.2349	4.29873703929478e-10	4.00341	1.05945823030944e-11	4.58181	2.24083360044398e-15	NA	NA	2.75448	0.000389223
WBGene00014615	-2.70522	0.00696328	NA	NA	-3.59371	2.58361349963138e-05	-2.46733	0.00520369	NA	NA	NA	NA	3.28017	0.00359655	NA	NA	4.38964	2.05612545321222e-05	NA	NA
WBGene00014669	-7.50992	6.85038838690692e-92	-9.67662	4.88261632638127e-65	-6.15279	1.46673607250666e-48	-8.15592	3.04690776012357e-57	-6.09213	1.73155726886633e-77	-7.02098	1.46390160782741e-92	-5.82839	1.39888418515465e-61	-7.26194	2.82171492037507e-90	-5.54502	1.79232789787369e-17	-6.06157	9.81271408643995e-21
WBGene00014697	-7.59453	1.10963559096315e-100	-8.67318	1.26347662645155e-96	-6.92442	4.98215771841777e-29	-6.72621	2.17465869673463e-27	-5.71937	2.78079369778457e-44	-6.01262	5.96838143550663e-49	-6.3812	1.94204666294042e-43	-5.80262	4.93229759760683e-40	-5.15331	1.56570051468284e-25	-4.90349	3.60188520229571e-24
WBGene00014728	-4.6238	7.92072313547389e-09	-6.78717	5.8847730033035e-14	-2.82231	0.00305041	-5.24732	1.30352102098363e-06	-2.02297	0.00726063	-4.7218	3.99531091321204e-08	NA	NA	-4.07603	1.47617705460064e-05	NA	NA	NA	NA
WBGene00014732	-5.83783	0.00843312	NA	NA	-7.04663	0.0020711	NA	NA	-4.13872	0.00155095	NA	NA	-4.35363	3.59786273484986e-07	-3.02556	1.45220454372529e-05	NA	NA	NA	NA
WBGene00014764	-7.62238	0.00262098	NA	NA	NA	NA	NA	NA	NA	NA	NA	NA	NA	NA	NA	NA	NA	NA	NA	NA
WBGene00014770	5.59324	3.09564216977868e-06	NA	NA	6.8667	0.000870463	NA	NA	6.92069	0.00368131	NA	NA	7.37887	0.000202796	NA	NA	NA	NA	NA	NA
WBGene00014789	-7.3323	4.15324525447154e-12	-6.09919	8.02668161557946e-10	-5.29653	2.82177389356784e-06	-4.65197	1.51056464496262e-05	-7.95312	1.69855873584477e-06	-6.28961	2.31998930136335e-09	-8.23561	1.18556043617454e-07	-6.16947	4.66557335089067e-13	-6.41222	5.58534973108618e-07	-6.50411	1.91485236976687e-07
WBGene00014807	-4.48014	5.53101406864475e-07	-3.59814	6.97901604108901e-05	-4.1737	0.000564614	-3.79313	0.00178803	NA	NA	NA	NA	NA	NA	NA	NA	NA	NA	NA	NA
WBGene00014809	8.09749	3.33923508469887e-15	NA	NA	4.16366	6.80260079475945e-07	NA	NA	5.83727	1.4140843980955e-05	4.15362	0.00310044	5.82869	0.000542771	5.98705	0.000317551	NA	NA	NA	NA
WBGene00014836	-2.41984	2.13652109890764e-07	-4.92938	1.37872999062294e-24	-3.29357	2.91803753194745e-12	-5.88921	6.27550359738684e-29	-4.34864	1.28289510321215e-24	-6.00932	3.88386890580265e-40	-5.61602	1.07280664777031e-45	-7.1393	2.20268729334778e-66	-4.80319	1.38756752461817e-24	-5.6781	5.82406303707313e-32
WBGene00014843	-3.05334	0.000279862	NA	NA	-2.35565	0.00373063	NA	NA	NA	NA	NA	NA	-3.86669	2.00475487123967e-05	NA	NA	-4.22944	3.07700224165076e-05	NA	NA
WBGene00014848	-2.36394	0.00016147	NA	NA	NA	NA	NA	NA	NA	NA	NA	NA	NA	NA	1.74737	0.000143227	NA	NA	2.70485	3.15081468265246e-07
WBGene00014858	-2.8709	1.53570345991681e-05	-3.11007	8.98603286813615e-06	-4.0106	6.88646380033785e-05	NA	NA	-2.78998	0.00795677	NA	NA	NA	NA	NA	NA	NA	NA	NA	NA
WBGene00014874	-4.46335	7.19411076216494e-07	-5.71748	3.34771664300245e-07	-4.44415	6.30940421895655e-05	-4.44991	8.70289924996656e-05	-5.66337	6.60909737717452e-06	-7.56424	2.28750636854336e-05	-7.30167	0.00040432	-6.82854	0.00067471	-7.04711	0.00416789	NA	NA
WBGene00014914	2.37082	0.00278949	NA	NA	NA	NA	NA	NA	NA	NA	NA	NA	NA	NA	NA	NA	NA	NA	NA	NA
WBGene00014941	-3.41063	0.00179075	-5.14485	0.000147858	-4.91927	2.43220675990516e-05	-3.72011	0.000785341	-4.30937	2.32542489920765e-09	-3.99216	4.44155400367972e-09	-3.88577	2.44781370952456e-11	-4.06224	3.47437272352261e-13	-2.92967	8.65062249280886e-06	-4.03421	1.11901372455193e-09
WBGene00014958	-3.53235	0.000569179	NA	NA	-3.10159	0.00107715	NA	NA	-3.2325	0.00143611	NA	NA	NA	NA	NA	NA	NA	NA	NA	NA
WBGene00014964	-5.05095	9.04160004702891e-10	-8.42536	9.28284925885384e-07	NA	NA	-3.99334	0.000693823	-4.86145	3.01415553251808e-06	-3.44366	0.000154037	-2.78886	4.4248565267139e-05	-2.39819	0.000185163	NA	NA	NA	NA
WBGene00014989	3.79868	1.18404598726972e-08	-3.21784	0.0027904	4.64123	3.19092609409059e-11	NA	NA	6.41258	3.46156209676262e-27	NA	NA	6.1943	3.50156386634181e-41	NA	NA	4.97665	3.59324128883629e-14	NA	NA
WBGene00015001	-1.68773	0.00365643	NA	NA	-1.72703	0.00101037	NA	NA	-1.58138	0.000148507	NA	NA	NA	NA	NA	NA	-1.55135	0.00732417	NA	NA
WBGene00015005	-7.63412	0.00163615	NA	NA	NA	NA	NA	NA	NA	NA	NA	NA	NA	NA	-3.08411	0.00813195	NA	NA	NA	NA
WBGene00015008	-2.25596	5.02490278093335e-05	-1.92506	0.000711573	-1.80742	0.00347331	NA	NA	NA	NA	NA	NA	NA	NA	NA	NA	NA	NA	NA	NA
WBGene00015010	-3.81633	5.38798627848184e-14	-2.39031	3.63043987408895e-06	-3.13628	3.7417837327232e-06	-2.04548	0.00367138	-2.46648	1.15023177519539e-07	-1.79676	8.50394117398188e-05	-3.5027	5.9060085862721e-10	-3.03174	2.17450178118131e-08	-5.14613	1.55567873012488e-14	-3.26154	4.1309410823924e-07
WBGene00015017	-2.04968	9.68688497960304e-10	NA	NA	-2.20526	5.45180977538123e-08	NA	NA	-1.72323	2.13731161665711e-05	NA	NA	NA	NA	NA	NA	NA	NA	NA	NA
WBGene00015028	-7.05267	1.11338434771608e-18	-7.26654	1.73776613523519e-15	-5.74431	2.27588488867169e-08	-5.88871	2.39702379656262e-08	-5.87324	3.33470571212225e-09	-5.21144	2.38077445426376e-08	-5.39371	1.68389888022468e-07	-5.42142	2.48297075182507e-08	NA	NA	NA	NA
WBGene00015035	-3.42629	0.000928569	-3.68978	0.000873546	-2.87186	0.00928452	-4.68146	0.000153577	NA	NA	-1.83075	0.0099105	NA	NA	NA	NA	NA	NA	2.44497	0.000144041
WBGene00015037	-2.78318	1.23142137342375e-11	-1.6166	0.000155203	-3.32084	7.45069482145293e-09	-2.11923	0.000371399	-2.85593	1.34974557615764e-10	NA	NA	-2.51687	0.000263334	NA	NA	NA	NA	NA	NA
WBGene00015038	-4.56587	3.63903458656634e-11	-4.76423	1.16826700225943e-10	-3.82198	9.06832829844414e-08	-3.38517	2.48929865150848e-06	-3.85821	6.16337505771271e-17	-3.0161	1.76461561679726e-11	-4.19891	9.51960576624808e-20	-2.76701	8.32477548718675e-10	-4.26559	1.11318087039874e-14	NA	NA
WBGene00015044	-8.50261	2.46387188871352e-11	-8.63729	3.14895777171754e-07	-6.635	5.08564045206538e-17	-9.49518	5.82202489037622e-10	-5.55044	6.02133537044251e-23	-8.47597	9.81881970540945e-22	-7.12449	2.87633007919791e-20	-7.51914	1.85373588169275e-26	NA	NA	-7.87844	0.00831764
WBGene00015046	-5.74397	2.43276124284796e-06	-3.5957	0.00275481	-4.81722	0.000111572	NA	NA	-2.96421	0.000215473	-3.31008	2.96639393469545e-05	NA	NA	-6.34448	0.000872014	NA	NA	NA	NA
WBGene00015057	-8.44582	3.28589557034772e-73	-8.63595	8.16544733917799e-65	-6.57453	3.21196049632353e-46	-8.07558	1.61675194294351e-50	-7.624	2.51244136331835e-29	-6.51599	2.95392204538527e-25	-6.67244	2.54566007424512e-10	-3.27749	0.00157203	-3.55683	0.00105708	NA	NA
WBGene00015064	-6.73129	1.72000391924392e-90	-7.84586	2.61650451477969e-106	-5.61885	2.94880998921082e-52	-6.86377	5.03927361413295e-71	-5.37817	8.25574929925323e-69	-6.45182	1.22617367477456e-94	-4.90352	1.36777621852082e-64	-5.63232	2.19859068580335e-86	-3.12063	1.01435265403993e-09	-3.9643	3.56166119525797e-15
WBGene00015067	-2.46674	5.90424087186453e-06	-6.36084	7.42826910322689e-17	-3.9634	1.27182225541457e-11	-6.42228	5.32031109108584e-19	-4.84074	1.9965142551289e-24	-6.73838	2.35495079048837e-35	-5.42599	1.24223675611948e-26	-7.03857	9.17659493134632e-42	-5.94362	5.8223898611805e-28	-6.26364	3.26061749372053e-31
WBGene00015081	-6.98565	0.00227059	NA	NA	-5.48282	0.00145688	-4.97854	0.00309475	-6.86639	0.000159933	-7.23229	0.000103659	-7.97178	9.48055829895623e-07	-6.94291	4.44695566782253e-10	-3.25064	0.000257099	-6.08223	3.23694563449656e-07
WBGene00015085	-9.81983	7.18203133302563e-10	-10.504	2.46122004636938e-09	-8.57578	2.78946836121244e-11	-8.44552	6.96564259210649e-11	-6.34038	9.01874395542159e-17	-8.04454	8.78635470863969e-17	-5.99521	7.71678419318575e-21	-11.0396	5.0423443221898e-13	-4.63779	4.63292178794492e-13	-7.92407	6.38949177452927e-17
WBGene00015088	-6.16377	1.65307461031994e-21	-7.9188	6.49705641382791e-26	-5.19672	1.26802922305539e-10	-6.04168	1.22685677948714e-12	-5.00991	7.73961072170472e-10	-4.8239	5.58315547779263e-10	NA	NA	-2.86247	0.00397105	NA	NA	NA	NA
WBGene00015112	-2.09514	0.00308634	-2.72364	7.80556606434355e-05	-3.34005	4.66818538455853e-06	-3.33751	5.49198189287299e-06	-2.84218	2.95149612162459e-08	-2.31365	8.27327132592049e-06	-2.44094	0.000508988	NA	NA	-2.33071	0.00419719	NA	NA
WBGene00015116	-2.0445	0.00164647	-3.67151	7.97477395336721e-09	-2.05822	0.000960094	-4.09553	1.67522963749161e-11	-3.08409	3.2377150188587e-18	-4.40852	5.05264313415524e-34	-2.37677	1.42776841423612e-09	-4.8491	3.76491995534845e-35	-2.285	3.56583005621537e-05	-4.13759	7.68598364947546e-15
WBGene00015119	-3.41188	0.000134044	NA	NA	-4.91949	2.17545571293588e-05	NA	NA	-4.30442	9.38420554719589e-05	NA	NA	-5.00014	0.00183113	NA	NA	NA	NA	NA	NA
WBGene00015121	-3.55144	0.00141769	NA	NA	NA	NA	NA	NA	NA	NA	NA	NA	NA	NA	NA	NA	NA	NA	NA	NA
WBGene00015124	2.80078	3.98052853361238e-06	NA	NA	3.42548	1.35274608931253e-14	NA	NA	3.88707	2.60951996514396e-24	NA	NA	3.73669	1.43816646664418e-33	NA	NA	3.34946	1.87201604022028e-09	NA	NA
WBGene00015125	-1.57071	1.03353533782228e-05	-2.61936	2.43243096531968e-14	NA	NA	-2.15812	2.84960127266952e-09	NA	NA	-2.37465	1.0000349091539e-23	NA	NA	-2.52052	1.58084473109157e-16	NA	NA	-2.23145	7.37625308272875e-08
WBGene00015132	-2.03171	0.000140487	-2.48266	2.88706566776381e-06	-1.5287	0.00515629	-2.33157	1.25294368568689e-05	-1.91261	8.07104398028401e-05	-2.23884	2.91708378122781e-06	NA	NA	NA	NA	NA	NA	NA	NA
WBGene00015135	9.50522	1.47887249599468e-16	NA	NA	5.68176	2.88011355342396e-23	2.10228	0.00140435	3.34298	4.15572968084382e-10	1.78171	0.00179897	4.10758	1.25797003239408e-11	3.7684	5.27703541927333e-10	4.01491	1.42251402616804e-12	2.87024	7.74206897472484e-07
WBGene00015137	2.78177	0.00209453	NA	NA	8.75374	2.68794555127568e-22	NA	NA	6.30114	2.16630604923872e-40	NA	NA	7.71691	1.49782981221117e-66	NA	NA	6.13967	1.5297320810992e-31	NA	NA
WBGene00015138	-5.1891	1.83879339865915e-14	-4.93014	4.84500754353906e-13	-4.24358	8.48998872984311e-09	-3.31097	1.19511706618917e-05	-2.20331	0.000488433	NA	NA	NA	NA	NA	NA	NA	NA	NA	NA
WBGene00015141	-7.40113	5.00755738693164e-100	-8.70729	1.74298030109877e-83	-5.58559	3.51323282145394e-35	-7.30787	4.80251086963676e-51	-5.93778	2.3270182923501e-42	-7.34363	1.58664473616811e-60	-6.27659	2.6034032899862e-13	-8.62016	5.41091249414079e-24	-6.70042	6.86347278436817e-13	-7.7689	4.85040357333034e-17
WBGene00015163	-2.72488	0.000247978	NA	NA	NA	NA	NA	NA	NA	NA	NA	NA	NA	NA	NA	NA	NA	NA	NA	NA
WBGene00015177	8.42461	5.95092755333814e-28	2.73679	0.00168369	6.93671	7.0009961397867e-48	NA	NA	5.87405	3.42587667344711e-65	NA	NA	7.02535	1.11931051889893e-38	NA	NA	6.02442	2.37637334104686e-18	NA	NA
WBGene00015180	-2.55252	0.00463939	-2.61612	0.00422063	NA	NA	NA	NA	NA	NA	NA	NA	NA	NA	NA	NA	NA	NA	NA	NA
WBGene00015203	-2.62516	3.75294298358414e-16	NA	NA	-2.14332	1.71572393329834e-07	NA	NA	-2.07949	1.30728527370353e-06	NA	NA	NA	NA	NA	NA	NA	NA	NA	NA
WBGene00015211	7.18544	0.00646406	NA	NA	6.72314	0.000765292	NA	NA	7.03042	0.000562088	NA	NA	4.96644	0.000164944	NA	NA	5.95685	8.12461188605033e-08	NA	NA
WBGene00015220	-7.35224	4.56711720199709e-68	-8.26404	4.45962897770809e-57	-5.49483	3.68019834608887e-30	-9.97054	2.32141775631089e-25	-5.36827	2.2559899454569e-42	-7.01843	1.36299394775044e-58	-5.71149	3.81221259489983e-31	-8.3021	8.6366773283957e-55	-6.84208	6.59774295689149e-33	-8.13505	2.89439393865072e-37
WBGene00015245	-1.54022	0.00205221	NA	NA	NA	NA	NA	NA	-1.66721	0.00978977	NA	NA	-1.92386	0.000210322	-2.11866	2.61622125391556e-05	NA	NA	-1.97081	0.0020094
WBGene00015264	-3.12037	0.00190129	NA	NA	NA	NA	NA	NA	NA	NA	NA	NA	NA	NA	NA	NA	NA	NA	NA	NA
WBGene00015265	-3.7148	0.00407234	-3.97725	0.0031912	NA	NA	NA	NA	NA	NA	-6.77911	0.00847119	NA	NA	NA	NA	NA	NA	NA	NA
WBGene00015267	1.77592	1.34564833086144e-05	NA	NA	1.81311	0.000143083	NA	NA	NA	NA	NA	NA	1.68133	4.03827007457134e-05	NA	NA	NA	NA	1.57955	0.00883757
WBGene00015268	4.86271	1.33422493899763e-30	3.85597	2.58514412025068e-19	2.38844	2.22267686461763e-08	2.42862	1.478395285299e-08	NA	NA	1.63168	0.00458249	1.86761	4.31330323353674e-08	2.77512	4.36619650065148e-17	NA	NA	3.0159	1.342225246949e-10
WBGene00015279	-9.93601	2.21640655178821e-10	-8.09413	1.26684720228902e-09	-6.91998	1.7660275942676e-14	-9.54585	1.75313399458187e-09	-7.1469	5.76965173774265e-21	-7.31033	1.09896760209948e-22	-6.02844	2.53460710385483e-16	-8.80559	3.03926836689998e-25	-7.47303	3.28130372475378e-17	-7.06324	1.50435722367245e-17
WBGene00015284	-9.98286	1.04427383317428e-18	-9.93604	9.51320634468545e-14	-7.12966	2.23874313823729e-28	-12.9879	1.22794471216259e-15	-6.77567	3.54176725828616e-07	-7.89618	3.28030101234521e-09	-6.29824	1.4890842730511e-24	-8.35256	1.90188814404337e-38	-5.83277	2.22992164013202e-16	-7.77351	3.25253637387188e-25
WBGene00015294	-3.56751	1.10510026173292e-06	-4.26826	1.09670512323491e-07	-3.72885	0.000485154	-3.39584	0.0016675	-2.71929	3.46987530406916e-05	-2.062	0.00130204	NA	NA	NA	NA	NA	NA	2.09093	0.000156753
WBGene00015296	-2.14485	3.03750493633874e-09	NA	NA	-2.05011	3.83686706288908e-05	NA	NA	-2.16214	1.32251177073013e-05	NA	NA	NA	NA	NA	NA	NA	NA	NA	NA
WBGene00015298	1.79694	4.22870924800261e-07	3.5752	5.62357035354471e-26	NA	NA	1.72878	6.16820088026457e-06	NA	NA	NA	NA	1.69346	0.000163341	NA	NA	NA	NA	NA	NA
WBGene00015303	-4.45155	2.28207730900819e-05	-5.88476	1.4351142342771e-07	-3.69038	0.000878753	-4.78314	5.21448996672042e-05	NA	NA	NA	NA	4.19744	3.87672561355985e-07	2.76865	0.00125199	NA	NA	NA	NA
WBGene00015321	-7.08009	1.70422630210639e-06	-9.39651	1.71027745804947e-06	-6.62346	0.00201461	-7.99431	0.000339522	NA	NA	NA	NA	NA	NA	NA	NA	NA	NA	NA	NA
WBGene00015328	2.73125	1.60279429508825e-09	6.77791	1.11484522734472e-55	NA	NA	4.25628	2.72293463656962e-35	NA	NA	2.95936	2.32616067819879e-07	2.61712	9.87480112608299e-11	5.09865	1.0382115566304e-38	1.99261	1.03541329597618e-05	4.2359	3.40337083700388e-23
WBGene00015335	5.2086	0.00298068	NA	NA	NA	NA	NA	NA	5.76791	0.000113501	NA	NA	4.09687	2.65895804818228e-05	NA	NA	NA	NA	NA	NA
WBGene00015336	3.99161	5.19928899191464e-20	NA	NA	3.6771	3.08786166567347e-18	NA	NA	3.27222	2.59247622600232e-20	NA	NA	2.61017	4.76202459205717e-23	NA	NA	1.89124	0.000117249	NA	NA
WBGene00015348	-4.51296	3.38566457569766e-08	-7.70322	7.25365231881943e-06	-5.0232	1.15908549422439e-05	-8.83226	1.43158400135464e-06	-3.30871	0.0020329	-6.04964	3.98625400573018e-06	NA	NA	-8.82213	4.37286800403689e-06	NA	NA	-6.26477	0.000762396
WBGene00015352	-1.76371	4.97306765951552e-07	-1.92433	4.43133350045968e-08	-1.8225	7.18817225077531e-05	NA	NA	NA	NA	NA	NA	NA	NA	NA	NA	NA	NA	NA	NA
WBGene00015356	2.91768	0.00011539	-2.23164	0.00957146	2.87658	6.54958481338012e-10	-2.11756	4.44737467534511e-05	3.34401	4.70437720548595e-12	-2.49531	1.68114288055463e-06	3.77148	5.03973840514777e-06	NA	NA	5.52607	3.28189618844447e-06	NA	NA
WBGene00015366	-3.91494	4.51618963166198e-08	-3.07252	2.45866120641555e-05	-2.97485	5.53688191068788e-05	-3.23916	1.6601403332629e-05	-3.73355	3.63155528182923e-10	-1.90014	0.000950648	-3.30447	2.34482888104261e-09	-2.94784	3.71714906221038e-08	-2.02854	0.00210097	NA	NA
WBGene00015369	-8.80401	6.05096874435441e-98	-9.01932	2.22673071705453e-85	-7.0236	2.92821495252792e-59	-8.16513	7.54070896579613e-67	-5.91497	4.55524266732293e-45	-8.41908	1.82572859710048e-71	-5.7531	6.05490195786793e-29	-8.72632	2.5095232636653e-56	-5.73296	3.71707044532403e-21	-8.4642	4.55655558075394e-38
WBGene00015371	-8.51607	1.87187803065405e-14	-7.0968	6.83056260249601e-13	-6.77361	3.20784410743471e-11	-5.55726	6.29926737128507e-10	-6.06041	6.16217960790867e-25	-5.53006	4.20786607739295e-25	-6.1135	4.91916319163634e-18	-6.77411	9.30605271279162e-23	-4.569	2.83339432176383e-14	-4.89741	2.8182557007579e-16
WBGene00015378	-4.47576	1.29481426852252e-25	-1.76336	6.89189207404876e-05	-3.79083	1.64400378775943e-16	NA	NA	-3.86422	1.85968816267813e-21	NA	NA	-4.83649	3.86528374228914e-12	NA	NA	-3.53143	5.7275197567398e-06	NA	NA
WBGene00015381	-9.05758	4.53640437374521e-35	-9.13544	6.42707950274973e-31	-6.71934	3.90206150642185e-36	-9.27002	4.1299449513527e-35	-5.45042	1.60628320929297e-58	-8.20877	1.70954580202716e-69	-6.01421	2.35365480504473e-47	-8.61067	3.69738987494071e-69	-5.50989	2.15055592574119e-24	-8.59449	2.1694224842671e-35
WBGene00015382	-7.8318	0.00355838	-7.08249	0.00920579	NA	NA	-7.22192	0.00130904	-4.25865	0.00096317	-6.00786	0.000104082	-6.16041	6.96817142056131e-10	-8.98901	1.41573522967343e-08	-6.3529	2.78315343950261e-07	-9.53706	5.90859330149e-08
WBGene00015389	-6.82744	5.33313014473183e-32	-7.25917	7.65689756750459e-26	-4.59018	1.02680845941265e-15	-8.12244	2.08086144334054e-28	-4.46824	4.38569441087885e-48	-6.3821	1.17610184075778e-84	-5.00214	2.70169149139725e-46	-7.68269	8.31728537574694e-99	-5.37865	1.08459262879962e-17	-6.83985	1.25798951989109e-27
WBGene00015391	1.76954	3.10123658149306e-11	NA	NA	2.28104	3.23133528972648e-10	NA	NA	1.94501	3.92658927600002e-16	NA	NA	1.53587	2.34890162221707e-09	NA	NA	1.61676	0.00070154	NA	NA
WBGene00015400	-6.88921	0.000280609	-6.81579	0.00168369	-5.46892	1.10764518825235e-10	-9.08439	1.82737906945503e-08	-5.26265	1.23389020840097e-20	-6.31152	6.72988120144201e-26	-5.89063	2.56770329104098e-41	-9.40442	1.28829734484641e-47	-5.4206	3.83128024756014e-12	-9.1426	1.77893921709859e-22
WBGene00015407	4.80501	8.22586788791026e-13	NA	NA	5.70665	9.99442366647756e-28	NA	NA	5.48989	3.4725628899759e-36	-1.56595	0.00651726	7.05545	2.68524477580296e-36	NA	NA	6.14253	1.38132159353738e-10	NA	NA
WBGene00015410	-2.02248	0.000343505	-1.93157	0.000751319	-2.45095	0.000121158	-2.38526	0.000221999	-2.53388	3.18306204486379e-08	-2.7841	1.00353935289521e-09	-1.57308	0.00024048	-2.41892	3.7844693491389e-09	NA	NA	-1.8009	0.00418442
WBGene00015425	-1.69987	0.00147325	-1.71752	0.00135925	NA	NA	-1.64533	0.00253621	-1.75442	0.000419857	-1.73483	0.000487918	-1.88662	5.51671348888258e-05	-1.7173	0.000237034	NA	NA	NA	NA
WBGene00015426	-7.42857	1.20555537769333e-07	-9.0328	4.52770881003914e-07	-3.53189	0.00142674	-7.03396	6.80515876299418e-05	-2.5533	0.00795287	-6.43103	4.14683754170835e-06	NA	NA	-2.57211	0.00130752	NA	NA	NA	NA
WBGene00015430	-1.66694	0.000470188	-1.51944	0.00172572	NA	NA	NA	NA	NA	NA	NA	NA	NA	NA	NA	NA	NA	NA	NA	NA
WBGene00015449	-7.43048	2.2517115874821e-24	-7.46304	8.85730898953627e-23	-7.21901	1.25907076149541e-26	-8.07369	5.03467118630796e-27	-9.82023	1.41279206436473e-17	-8.16108	1.53271808246911e-32	-7.91305	1.04039080395709e-06	-6.79831	6.09581814148364e-10	-4.34856	0.00456184	-5.40798	0.000612387
WBGene00015464	2.13117	9.9886064244467e-06	4.49537	4.26820511391269e-23	NA	NA	2.49853	1.72657526375721e-08	NA	NA	NA	NA	2.25528	1.26402776818558e-07	2.1161	7.15127693496394e-07	NA	NA	1.73803	0.00475378
WBGene00015469	-6.22643	6.35186563325526e-24	-10.1772	2.9130247456639e-10	-5.69897	4.06206776824271e-16	-8.53503	7.64307514755263e-18	-5.7519	8.57192792290005e-22	-8.17034	1.56062744329205e-29	-6.024	4.83334488341815e-21	-8.23825	7.86012526443428e-31	-4.83105	2.77138164489239e-14	-8.58825	2.46915089702858e-16
WBGene00015472	7.39315	9.93602989617176e-43	NA	NA	5.36834	5.34882386710141e-28	-1.73743	0.00163107	6.00783	1.74884631022409e-107	NA	NA	7.81822	1.75092313776279e-127	NA	NA	5.40665	7.06152945062093e-31	NA	NA
WBGene00015477	2.83782	4.7328977026886e-27	NA	NA	2.92457	4.89496873241643e-18	NA	NA	2.35241	9.8936388443094e-24	NA	NA	1.74368	1.82190796593039e-06	NA	NA	NA	NA	NA	NA
WBGene00015479	-7.31784	2.80852778512263e-81	-9.04565	5.81864379585112e-98	-5.92858	8.62020439853571e-50	-7.23717	2.65092059063157e-66	-5.93945	2.62526562046131e-32	-5.91818	2.03180515180586e-32	-5.13337	4.55767984135153e-29	-5.71834	3.36818300032371e-37	-3.19229	7.9387834193317e-08	-3.39309	8.65813076649385e-09
WBGene00015486	-2.38867	4.82329409397118e-11	NA	NA	-2.28999	1.57490603770259e-08	NA	NA	-2.21327	5.54216919351746e-06	NA	NA	-2.04658	0.00416805	NA	NA	NA	NA	NA	NA
WBGene00015488	-1.95502	3.29688665917974e-05	-1.68025	0.000481373	-1.7678	0.00126114	NA	NA	-1.72364	0.00424042	NA	NA	NA	NA	NA	NA	NA	NA	NA	NA
WBGene00015491	-6.05188	0.00681476	NA	NA	NA	NA	NA	NA	NA	NA	NA	NA	NA	NA	NA	NA	NA	NA	NA	NA
WBGene00015494	-2.04148	8.07202349562261e-09	NA	NA	-1.67795	0.000352845	NA	NA	NA	NA	NA	NA	NA	NA	1.51275	0.00115762	NA	NA	2.16653	4.82909533945202e-05
WBGene00015499	-1.74674	4.87741553935577e-05	NA	NA	-1.64383	0.000101829	NA	NA	-1.52012	0.00043322	NA	NA	-1.74486	0.00142518	NA	NA	NA	NA	NA	NA
WBGene00015500	-5.48051	1.23009798724201e-05	-3.38639	0.00251948	-5.77868	0.000949997	-5.65859	0.00143651	-6.25287	0.00162738	-6.57542	0.0010738	-5.1255	0.00281192	-4.15199	0.00588701	-3.7909	0.00584562	-6.5303	0.000968595
WBGene00015509	-3.01404	1.56041256780893e-16	-3.31675	5.0054924802007e-19	-2.04366	4.46443065638022e-05	-2.52185	3.7414453806023e-07	-1.5971	7.08567954129509e-07	-3.47487	4.69230001727844e-28	NA	NA	-3.83457	6.16810024315428e-14	NA	NA	-3.25101	7.51777926298607e-12
WBGene00015512	-2.02592	1.21877920691512e-08	-2.39021	1.27061833010345e-11	NA	NA	-1.94206	9.41568806757212e-07	NA	NA	-1.93839	6.16385442002895e-14	NA	NA	NA	NA	NA	NA	NA	NA
WBGene00015514	-2.33414	0.00642341	-2.91929	0.000468444	NA	NA	NA	NA	-2.9433	6.8847734217265e-06	-3.53865	4.42462742545666e-08	-3.13225	3.25583922195323e-08	-2.85289	5.09365591295537e-07	-2.22253	0.000616621	NA	NA
WBGene00015516	-5.08008	4.25933193668752e-09	-6.69734	3.94351013499337e-07	-3.81836	0.00852255	-6.454	0.0011485	NA	NA	NA	NA	-4.25805	0.006314	NA	NA	NA	NA	NA	NA
WBGene00015517	-8.48422	1.8095542159843e-78	-7.63455	6.87166412038175e-65	-7.25535	2.9616327771815e-36	-6.37658	4.4335128492856e-31	-5.79469	2.70290267802266e-49	-4.28906	2.33810063432331e-32	-3.87448	4.04831354576398e-28	-2.08251	1.24809032354855e-10	-2.75491	4.86577255607459e-07	NA	NA
WBGene00015525	-1.60624	0.00098019	NA	NA	-1.64915	0.00160704	NA	NA	-1.83801	3.56840912898358e-06	-1.68092	2.63411606064438e-05	-1.81388	0.000254516	-1.56963	0.00167096	NA	NA	NA	NA
WBGene00015529	-2.08322	0.00646406	-2.30755	0.00225337	NA	NA	NA	NA	NA	NA	NA	NA	1.69221	1.45595439765206e-07	NA	NA	NA	NA	NA	NA
WBGene00015531	6.31469	0.00167441	NA	NA	4.91881	1.69499782712022e-07	NA	NA	3.36277	0.000161603	NA	NA	2.16	0.000529112	NA	NA	NA	NA	NA	NA
WBGene00015541	2.19636	5.67113547067044e-05	5.15752	6.81494678864726e-24	NA	NA	3.70246	2.23835078219364e-09	NA	NA	1.94253	1.14842877726793e-11	NA	NA	2.17356	2.58195920851564e-15	NA	NA	2.34257	6.23976718689438e-08
WBGene00015545	-4.24669	1.19240920863257e-06	-5.50045	5.26834634823543e-10	-2.40974	0.00388308	-2.63181	0.00163608	NA	NA	NA	NA	2.83522	2.45484497549004e-13	2.8435	1.49709261637799e-13	2.02475	0.00128426	2.47987	4.70665635605086e-05
WBGene00015547	1.78555	1.95685661064804e-09	1.54143	3.28355192967167e-07	NA	NA	1.51397	0.000154365	NA	NA	1.56665	1.07948246286397e-08	NA	NA	NA	NA	NA	NA	1.64043	7.72234975275656e-05
WBGene00015576	-3.75895	0.00671052	-4.04721	0.00489689	NA	NA	NA	NA	NA	NA	NA	NA	-4.25828	0.00648457	NA	NA	NA	NA	NA	NA
WBGene00015577	-3.28591	5.64994682838519e-14	-2.45368	3.90882564390593e-08	-2.96809	5.15332934815876e-11	-2.17079	2.70546809340302e-06	-3.40549	2.85187088511234e-23	-2.141	1.54419561107895e-10	-3.83675	1.30338452848399e-20	-2.55387	9.60447571464748e-11	-3.23331	7.41915819612609e-10	-1.71252	0.00139407
WBGene00015578	-4.39976	7.22410054441423e-06	-2.81639	0.00386811	NA	NA	NA	NA	NA	NA	NA	NA	NA	NA	NA	NA	NA	NA	NA	NA
WBGene00015586	-3.46223	6.94618208186465e-18	NA	NA	-3.76694	8.10777786286846e-12	NA	NA	-3.78824	2.72842119887868e-19	NA	NA	-3.89659	8.51736718222165e-15	NA	NA	-2.45883	2.94331233940164e-05	NA	NA
WBGene00015590	2.25106	2.7267385976133e-06	-1.99123	0.000573467	3.59758	1.65564544875613e-06	NA	NA	4.02003	8.03844318660752e-10	NA	NA	4.06034	5.65805145561049e-12	NA	NA	4.15813	3.85785283442311e-13	NA	NA
WBGene00015598	-6.6362	2.00436538524734e-09	-5.65567	2.78163028838762e-07	-8.54274	3.2606944994448e-07	-8.35068	4.97839030011216e-07	-7.16694	5.46823877077834e-05	-7.49385	3.62038134923124e-05	-6.36642	0.0035354	-8.83853	7.23940348832464e-05	-7.41199	0.00181793	NA	NA
WBGene00015609	5.90623	1.03136984245104e-23	NA	NA	6.44344	2.27711915726596e-29	NA	NA	5.41511	1.6171142527226e-26	NA	NA	2.0592	0.0013263	-3.04915	1.10068706662362e-06	NA	NA	-4.78758	9.34440351336971e-22
WBGene00015610	1.79988	0.000111294	1.89228	4.62589280730784e-05	NA	NA	NA	NA	NA	NA	2.30221	1.0239565991531e-09	1.96291	0.000157292	3.83484	5.15691798604298e-15	NA	NA	NA	NA
WBGene00015611	5.17589	0.00315483	NA	NA	NA	NA	NA	NA	4.49028	5.83886597741351e-05	NA	NA	6.70776	2.95723869672424e-08	4.71006	0.000157077	4.06226	7.72417886858302e-07	3.36633	5.6320897826881e-05
WBGene00015613	1.77607	1.90977567762047e-09	1.62954	4.87660578985944e-08	NA	NA	1.6525	0.000127944	NA	NA	2.09779	1.64025170250128e-16	1.95067	5.32132935178057e-07	3.18762	2.21416931427426e-17	NA	NA	2.82736	0.00030598
WBGene00015623	-4.61496	3.2437020110265e-53	-5.48939	1.40803267187891e-67	-4.00247	2.64583033101728e-15	-4.60455	2.15688927481623e-19	-4.31753	1.54752149927511e-26	-4.77225	6.63759283467663e-32	-3.55571	8.73208565860119e-14	-4.06333	1.91957480471733e-18	-3.99097	1.18233433060797e-08	-4.76181	1.25018470905793e-11
WBGene00015624	-3.62391	2.45827011267388e-13	NA	NA	-3.72637	1.15724625591423e-12	NA	NA	-2.46432	4.33863218599524e-07	NA	NA	NA	NA	3.19627	3.90575157210064e-09	-2.50642	0.00097773	2.07099	0.0041938
WBGene00015638	-3.02534	1.18757085687268e-11	NA	NA	-1.6142	0.00160704	NA	NA	NA	NA	NA	NA	NA	NA	NA	NA	NA	NA	NA	NA
WBGene00015640	-1.83355	5.9666389344047e-07	NA	NA	NA	NA	NA	NA	-2.23606	1.42925008304531e-08	NA	NA	-2.05747	0.000160076	NA	NA	NA	NA	NA	NA
WBGene00015641	-2.5453	2.7527759263261e-15	NA	NA	-1.86619	7.39585335333565e-05	NA	NA	-1.91549	8.91878209361126e-06	NA	NA	-2.39699	0.00327883	NA	NA	NA	NA	NA	NA
WBGene00015642	-2.67184	4.78281592674817e-07	-1.55608	0.00517177	-2.47766	6.45103081994285e-05	NA	NA	-3.25333	2.08895574405653e-11	-1.53033	0.0013857	-2.62308	0.000477204	NA	NA	NA	NA	NA	NA
WBGene00015650	-3.24181	3.98829526254042e-05	-5.41739	1.3016925375257e-11	-2.65528	3.50423837970089e-06	-3.47965	1.26145041645999e-09	-1.90622	6.01846975704069e-10	-3.39429	5.11903655789736e-28	NA	NA	-3.57319	1.10829085566824e-11	NA	NA	-3.85078	2.42205506749362e-11
WBGene00015651	4.2652	0.00144261	NA	NA	NA	NA	NA	NA	NA	NA	NA	NA	NA	NA	NA	NA	NA	NA	NA	NA
WBGene00015664	-4.74103	3.87259890578706e-11	-4.81618	1.38444427424009e-10	-3.48353	6.98758078181103e-07	-4.08707	6.16994378620531e-09	-3.22159	4.04398480140787e-20	-3.25179	1.4919245637068e-20	-3.87631	2.67712406258511e-13	-3.59709	9.54464133991118e-12	-3.03448	4.78838805955788e-07	-2.0023	0.00131696
WBGene00015666	-8.98541	2.64492104971245e-09	-6.96614	2.18989730000387e-08	-5.20019	5.04791885844216e-05	-9.2015	1.83375958471912e-06	-7.91598	3.90173239685916e-05	-5.8198	0.000238156	NA	NA	NA	NA	NA	NA	NA	NA
WBGene00015671	-2.45069	0.00239929	NA	NA	NA	NA	NA	NA	-1.89954	0.000151181	-2.25735	4.86699945483585e-06	-3.24332	1.49517913966044e-05	-3.83739	1.6487794806135e-07	-3.61331	4.50680241189233e-07	-3.16867	9.80618180728268e-06
WBGene00015676	2.90459	1.01035265092688e-17	NA	NA	2.15567	6.4763379222835e-07	NA	NA	NA	NA	NA	NA	NA	NA	-2.72145	9.83002949355266e-13	NA	NA	-2.74732	1.0970225260717e-06
WBGene00015684	3.1106	0.000685572	NA	NA	2.84291	0.000185401	NA	NA	NA	NA	NA	NA	NA	NA	NA	NA	NA	NA	NA	NA
WBGene00015692	-5.9849	1.78757032881044e-57	-6.10965	2.71114403735547e-53	-6.30464	2.56237101026024e-32	-4.55839	4.41512303374014e-20	-5.43574	1.94414860468675e-41	-4.37923	2.23371924777694e-31	-4.55086	2.5433500103788e-17	-3.37885	4.19661646337044e-11	-3.56667	1.29899951921483e-06	NA	NA
WBGene00015693	-4.33103	2.71304002021753e-14	-3.89404	1.6976600231945e-11	-3.61331	2.92409433350328e-11	-2.95633	5.4539448798389e-08	-4.11656	1.6293235259365e-11	-3.23838	4.98184391637149e-08	-2.0869	0.0032429	-2.96166	1.26759278333456e-05	-1.69363	0.00377968	-2.86467	3.75018640550464e-07
WBGene00015694	-9.46411	5.02362326310418e-10	-7.61593	2.57783421123204e-09	-6.41418	1.53171842151613e-05	-7.22743	3.94686059419384e-05	-6.72473	0.000449984	-5.42936	0.000191533	-6.12819	0.00079234	-5.44328	0.000116826	NA	NA	-4.64279	0.00131843
WBGene00015695	-6.74281	1.5250416446794e-25	-8.05163	3.01633748757606e-18	-3.91403	2.58576383464128e-09	-5.82839	3.06183809615355e-16	-4.39746	1.82714850370057e-22	-4.81169	1.91092913497772e-26	-4.10676	2.6529096084507e-15	-4.85541	1.83442977477975e-21	-4.01753	1.34348884340381e-14	-5.40626	8.56223852507461e-24
WBGene00015700	-9.14999	4.53268091794057e-09	-9.82247	1.40428425388335e-08	-7.305	5.29796045111733e-05	-6.29122	7.24878015137922e-05	-8.53031	2.89597235877021e-06	-7.43866	5.03117159604623e-05	NA	NA	NA	NA	NA	NA	NA	NA
WBGene00015714	10.2575	4.04158420352578e-10	NA	NA	6.4401	8.84077452056821e-22	NA	NA	5.47708	4.11265770747516e-23	NA	NA	9.06086	1.58687012995148e-15	NA	NA	6.23341	2.08368607408244e-20	3.28773	3.86552113985979e-06
WBGene00015728	-7.02438	0.00808174	NA	NA	NA	NA	NA	NA	-5.73953	0.00552536	-5.05381	0.00403362	NA	NA	NA	NA	NA	NA	NA	NA
WBGene00015739	-7.4558	2.80865395793181e-41	-8.87325	7.70257763042039e-25	-8.33127	1.14884026623688e-21	-7.91339	6.69923118728605e-22	-8.64633	1.61674923627167e-24	-8.37994	5.16702281506706e-31	-5.72635	7.31295137530583e-12	-7.28852	2.3040401277641e-16	-9.65775	4.16304967018049e-08	-7.43562	6.12645860790533e-08
WBGene00015743	-1.55596	0.000761008	NA	NA	NA	NA	NA	NA	NA	NA	NA	NA	NA	NA	NA	NA	NA	NA	NA	NA
WBGene00015748	6.09	4.70051846773417e-06	4.73408	0.000601164	5.13295	4.4829220059509e-20	2.97672	5.88489267885592e-07	4.05741	1.46231171163049e-30	2.09994	1.40722785479605e-08	4.82752	6.49401313385768e-34	4.28187	5.38208383487978e-27	3.31498	1.41115284204925e-08	3.54701	9.39667889860116e-10
WBGene00015755	1.91631	3.02983618626501e-05	1.63982	0.000466401	2.46046	1.9519488890899e-06	1.87648	0.000500623	2.39939	3.08019832596083e-12	1.90387	5.92372424634923e-08	1.8947	2.17219255493781e-06	NA	NA	NA	NA	NA	NA
WBGene00015767	-4.80705	4.30612505980799e-15	-3.9095	3.13192377058343e-10	-3.79232	1.54474397021148e-09	-2.64538	5.21691656044023e-05	-3.3363	3.7700847502823e-11	-3.10056	1.07339172467248e-09	-3.18935	3.40455470136809e-14	-2.66504	2.88925768208014e-10	-2.24511	5.28678701694103e-07	-2.1317	1.96238935371984e-06
WBGene00015776	2.87481	2.75359435411352e-21	2.95586	2.11239803440711e-22	2.00224	8.0275293120535e-07	2.21185	4.41525582799231e-08	2.1514	2.55185214529511e-07	1.96445	3.22594282606481e-06	2.27309	1.12027214340035e-11	2.38902	6.72726024297827e-13	NA	NA	2.10489	1.73973797134461e-06
WBGene00015779	3.29791	2.90760436101815e-28	2.21209	5.50388685424774e-13	2.51982	3.7431915417152e-10	NA	NA	2.08677	3.36612551976317e-13	NA	NA	2.09551	3.27000792991985e-15	NA	NA	2.50212	1.21850243240358e-09	1.7206	5.09110744257579e-05
WBGene00015781	4.75601	9.81800034618252e-11	6.42475	5.00203431691023e-19	NA	NA	1.89209	2.76409825802595e-05	NA	NA	NA	NA	1.8509	5.91608546444619e-06	1.62624	7.44421900220158e-05	NA	NA	NA	NA
WBGene00015783	-7.51847	1.36395350757351e-45	-8.33476	2.71404144982362e-37	-5.92346	5.94996374711794e-29	-9.13205	5.12378427437839e-24	-6.20068	2.96239956657981e-49	-8.02024	9.92788175737483e-53	-6.11739	3.90680225558625e-46	-7.42413	5.8181773826312e-62	-7.02195	1.69873698873463e-29	-7.57061	1.00393755624474e-31
WBGene00015786	-6.26879	9.63230930989858e-05	-6.46894	0.00113305	-6.19994	0.00283951	-6.19172	0.00350224	-8.85134	6.84579901598461e-07	-7.75923	1.46370855002549e-05	-7.55295	5.27017918162012e-08	-7.73989	6.05676058570426e-10	-6.05925	1.78226295146802e-06	-5.98201	1.62170133432674e-06
WBGene00015788	-9.72282	2.82272932243705e-10	-7.29269	1.48152691560168e-10	-5.69721	8.34572988127924e-08	-6.08189	6.22649110829164e-08	-6.85981	3.1715400417381e-13	-5.58113	1.26173201308107e-11	-9.26938	8.88831853761932e-06	-8.10906	5.78339938127469e-05	-6.78122	0.00324208	-8.16986	0.000275179
WBGene00015795	-4.88723	1.48436965876203e-05	-3.58126	0.00135818	NA	NA	NA	NA	-2.90964	0.00800076	NA	NA	NA	NA	4.23637	1.30104392478005e-10	NA	NA	4.50766	3.56938719942209e-07
WBGene00015798	-10.604	3.49323523903731e-10	-8.41519	8.68567482629263e-07	-7.30127	9.9696097977194e-05	-8.54356	1.2410746740787e-05	-5.47939	7.525934827793e-08	-7.19971	6.91264331852557e-08	-4.18139	4.63630398574796e-08	-8.11056	9.47154595720623e-11	NA	NA	-2.88251	0.0040153
WBGene00015802	-4.94171	1.61062031272483e-38	-4.3922	1.61987821632528e-30	-3.52817	3.89808140700638e-16	-3.08002	2.08004591145084e-12	-2.74657	4.14782665236087e-15	-3.28494	3.85950411160967e-21	NA	NA	-2.34465	0.000497509	NA	NA	-2.55193	0.00282812
WBGene00015803	2.98266	0.000100807	NA	NA	7.51701	7.41086291609874e-32	2.91758	4.11844454186323e-05	6.13708	7.21571686969596e-62	1.73754	1.89397760544433e-05	3.19532	1.83004749193999e-13	NA	NA	NA	NA	NA	NA
WBGene00015813	-3.30628	3.41272684023053e-17	-2.10571	1.97012035266151e-07	-2.43442	6.04067844228822e-08	NA	NA	-2.46677	2.76084787268678e-06	-1.57622	0.0041424	-2.11873	0.00986578	NA	NA	NA	NA	NA	NA
WBGene00015814	-4.28967	2.46012911794715e-21	-6.09593	2.02337622594312e-40	-2.6751	1.29167347434721e-08	-4.95672	6.6212764964727e-27	-2.42293	2.09623088557275e-14	-5.31764	3.14037099302464e-61	NA	NA	-3.12587	3.77100027414585e-23	NA	NA	NA	NA
WBGene00015817	-1.60618	0.00171846	-3.15197	2.54108970373224e-09	NA	NA	-2.59857	0.000474241	NA	NA	-3.28116	7.94389610271975e-07	NA	NA	-3.87657	9.61278343771443e-07	NA	NA	-3.12515	3.13837363881846e-05
WBGene00015822	3.93694	0.000355643	NA	NA	NA	NA	NA	NA	5.59156	1.50182508121564e-07	5.14917	1.68794512915949e-06	1.86695	8.73475306955392e-05	3.12865	2.22963937670118e-12	NA	NA	3.25675	5.72231834429584e-10
WBGene00015824	3.98129	2.55968024433827e-32	2.23994	1.3488567107234e-10	3.19606	8.05411804392317e-19	2.02246	7.15360825460045e-08	2.90495	3.47255837073073e-13	1.55372	0.000226969	3.23773	4.18185739423914e-25	1.73465	7.47313822246134e-08	2.89381	4.23474213743173e-09	NA	NA
WBGene00015859	-7.70029	4.35293569926166e-05	-9.06031	2.00545156883725e-05	-6.49554	2.75224834422739e-11	-5.8417	3.67805515976638e-10	-5.0633	1.90882137761723e-27	-6.5216	6.78480591548714e-36	-6.01466	1.43272048616364e-36	-7.47108	2.25496091648918e-53	-6.01144	2.11896419512624e-22	-6.8889	2.29436477393039e-28
WBGene00015861	-5.55387	5.99376181794607e-35	-3.03464	1.79884895845509e-12	-4.49256	9.11722286031298e-15	-2.34164	6.19933947683081e-05	-2.51124	1.48967680057685e-09	NA	NA	NA	NA	1.59446	0.000357372	NA	NA	1.69504	0.00214062
WBGene00015887	-6.21345	1.05552709567979e-79	-5.90447	7.70768432805875e-71	-5.95966	8.02756729556154e-45	-4.83029	6.8899213890328e-31	-5.73141	1.68038107698312e-53	-5.37079	9.64578035423788e-49	-6.6213	1.34903528721388e-67	-6.12862	8.00567386244491e-67	-7.52868	6.0687387713783e-28	-5.48196	8.97766552867682e-18
WBGene00015889	-6.70707	5.74551547906516e-13	-7.00469	3.55420819702805e-11	-5.69478	2.48189680548219e-13	-5.18997	1.05947327133994e-11	-4.82578	3.92925723425548e-17	-5.86548	2.67837297145353e-22	NA	NA	-6.56107	0.00288621	-5.22305	1.36113634359917e-15	-6.07104	3.41073459597599e-18
WBGene00015906	-6.92714	0.00285671	-7.60277	0.00172152	-5.81175	9.08252206216917e-18	-9.22966	1.99774216998478e-13	-4.93733	1.89628277120999e-29	-7.38494	1.83892992264333e-45	-6.33748	8.8444924208739e-27	-7.72749	1.97290167642984e-38	-6.97467	6.11024350739946e-12	-7.62607	5.81979798894993e-14
WBGene00015914	-2.78093	4.84900926982585e-05	-4.34549	3.46339908908893e-10	-3.79568	3.46548286392435e-07	-4.4983	5.15248622403141e-09	-3.9993	8.51610040653013e-08	-3.5602	5.75628155820264e-07	-3.7807	1.20909370033467e-07	-5.5494	5.0423443221898e-13	-4.59652	1.44981896915925e-06	-3.36686	8.71104012660903e-05
WBGene00015919	-7.93036	4.8658143158097e-19	-8.38606	7.81124723088989e-12	-6.533	2.31105395551161e-09	-5.07975	2.47939645293442e-07	-5.38753	2.00138648209461e-12	-4.62341	2.27340611067722e-12	-3.82233	0.0047614	-4.293	0.000990944	NA	NA	NA	NA
WBGene00015926	2.19621	1.4467269478943e-13	NA	NA	2.53661	1.71468125510275e-10	1.77876	1.6878686493365e-05	1.73616	2.43528822307159e-12	NA	NA	1.59173	1.29890766831711e-08	1.71492	6.41969027725544e-10	NA	NA	1.74619	4.72271506244801e-05
WBGene00015930	-7.59336	1.29882327159503e-08	-8.30051	6.9865837807999e-06	-8.87316	4.00840530074543e-18	-9.36219	1.00848216186413e-14	-7.54806	8.22317308256432e-30	-11.1448	1.57331756256473e-12	-7.30513	7.95057706518017e-24	-8.83859	8.22589339462294e-28	-5.23847	1.97321540813376e-19	-8.20583	2.45053070114566e-24
WBGene00015933	-9.37735	1.28095061123527e-17	-7.38367	2.21543789443647e-17	-7.29548	6.92617293138776e-18	-8.47432	6.95914411472786e-18	-7.58407	9.27064312925106e-37	-9.26175	9.43426288999356e-39	-6.94851	7.51689490663119e-23	-9.01264	3.78584091506186e-33	-5.70483	3.95252497486297e-31	-7.08101	1.77276599172948e-40
WBGene00015946	-4.20456	6.40346610137406e-09	-2.50179	0.000462892	-4.5215	5.10784059998604e-10	-4.03708	1.62145058860122e-08	-6.15896	7.40484488722018e-17	-3.90836	2.02992685039659e-12	-6.82432	2.05917562814808e-17	-6.83658	1.63042470712722e-20	-6.53272	1.4655969565723e-14	-6.32975	1.34133499691324e-14
WBGene00015954	3.51609	0.00485344	NA	NA	5.58555	1.65116232300003e-15	NA	NA	5.30931	6.08245750904194e-16	NA	NA	5.92378	2.89089757298394e-27	NA	NA	6.49074	2.54328663178922e-35	NA	NA
WBGene00015963	-4.84709	0.000316096	-4.01461	0.00321693	-5.35659	0.00179748	-8.33399	0.000108859	-3.85072	8.63538742852012e-05	-4.17073	1.78325594381683e-05	-4.61351	3.16915462729107e-09	-2.98634	1.25190730166347e-05	-3.29372	0.00654687	NA	NA
WBGene00015964	-7.67828	9.63775047332646e-05	-6.99846	0.00111741	-5.65165	0.000174371	-6.09782	0.000197767	-5.09905	4.82891789527903e-10	-4.79228	3.0329475886078e-10	-5.56805	8.76690216891488e-13	-5.62612	4.00787270160673e-15	-4.68346	1.29857609307011e-08	-3.43227	1.15516187134552e-05
WBGene00015965	-6.22965	9.01801114232614e-62	-7.77748	2.15059050051564e-56	-4.11764	5.29023406130228e-18	-7.10787	7.95805779477775e-33	-4.54382	5.25123998353073e-39	-7.44181	6.76951535262883e-66	-4.40421	6.39364145942203e-25	-7.85353	2.56330940795339e-66	-4.20913	1.49716504047475e-14	-6.59731	9.69242241501351e-33
WBGene00015968	-5.81351	1.44625504040527e-27	-3.4679	1.26709924758701e-10	-3.748	1.55848033514193e-09	-2.70989	2.43220840179642e-05	-4.40785	7.77247772182137e-17	-3.67238	6.1328490248951e-12	-4.15424	4.79228553515308e-07	-4.27725	1.79596659323718e-07	-3.38825	5.15400831407979e-05	-3.67849	8.41982821883314e-06
WBGene00015970	2.18262	0.00802264	NA	NA	NA	NA	NA	NA	NA	NA	NA	NA	NA	NA	NA	NA	2.70649	0.00251903	NA	NA
WBGene00015980	-3.24691	0.0015403	-6.90431	0.000181672	NA	NA	-5.69613	0.000232548	1.94749	0.0047358	-5.72283	8.95852215439796e-06	3.82702	1.3829418628596e-15	-3.97904	6.0559465747894e-08	4.45427	1.43387395371553e-12	NA	NA
WBGene00015981	-7.11992	1.72123083245027e-83	-9.32299	1.08175026815213e-69	-5.9663	9.07592825889619e-46	-7.84053	5.02908874302769e-56	-5.97401	1.47672650329639e-54	-8.73046	4.66392161933754e-56	-5.8759	1.10670620998018e-42	-7.76249	5.53245548004692e-59	-9.35399	1.05057389282285e-14	-10.5323	7.08676320125066e-11
WBGene00016006	-3.49772	1.000468034236e-11	-2.25516	2.40371476389785e-05	-1.97176	8.39844393438476e-05	-1.60155	0.00206252	-1.52822	1.83104508717018e-06	-2.28396	2.49536253457082e-13	NA	NA	-1.56123	0.00947766	NA	NA	NA	NA
WBGene00016023	-7.54374	2.32258632003873e-25	-8.90763	6.46711381204769e-28	-6.64125	9.49337355546563e-16	-8.0689	1.04960767115732e-18	-7.38962	2.61291661018532e-18	-10.0106	4.07904475568467e-10	NA	NA	-5.23091	0.000194519	NA	NA	-6.56673	0.00288414
WBGene00016033	5.08992	2.72618247974742e-16	NA	NA	7.55455	7.79858602311275e-45	1.71229	0.00832775	6.82594	1.6930955740275e-33	1.98227	0.00148163	6.32693	6.04357137254209e-82	2.75188	4.04101170107564e-16	3.94354	6.74555918536993e-21	2.10182	1.48896795892815e-06
WBGene00016034	-4.8596	8.0427932595546e-30	-5.49968	5.64968314188944e-34	-2.86218	8.38996974051181e-10	-3.95643	3.70570266790155e-17	-2.2118	9.57972844333885e-10	-4.22021	1.08732613140345e-30	-2.48685	5.11746056186034e-08	-5.24926	6.00342204785902e-31	-1.8971	0.000296326	-5.54285	7.24157905045737e-27
WBGene00016046	-6.49004	6.01112873256571e-19	-4.99281	1.23676907714354e-12	-4.60611	2.14666260198066e-14	-2.99169	7.41152402398083e-07	-4.27004	1.12372011034615e-25	-3.01766	4.77931080439205e-14	-4.46868	8.3305348748314e-22	-4.11911	2.59390482464877e-19	-4.73291	1.89208362666176e-14	-3.74345	1.29813187296474e-09
WBGene00016052	-7.52443	0.000526655	-8.09859	0.000380526	-6.46542	8.03789929711318e-05	-8.74601	1.01504818430368e-05	-2.58893	0.00454102	-6.56401	1.64690063896394e-06	-4.97545	8.71015878795335e-15	-10.5231	9.14888484746628e-12	-5.42166	2.1609732817689e-11	-7.81672	4.44946047728985e-15
WBGene00016059	-1.99536	0.00783391	NA	NA	NA	NA	NA	NA	NA	NA	NA	NA	NA	NA	NA	NA	NA	NA	NA	NA
WBGene00016061	-2.91109	0.000363141	-2.62345	0.00156011	-2.58928	0.000237251	-2.51813	0.000419361	-3.26454	5.56076719299779e-18	-3.02239	1.06463056838639e-15	-3.31668	2.64915152108702e-18	-3.52886	5.1301821425097e-21	-2.78491	4.06934424279599e-09	-2.79018	3.13756226760234e-09
WBGene00016084	-8.47812	0.00161219	NA	NA	NA	NA	NA	NA	NA	NA	NA	NA	-7.02727	0.00666276	NA	NA	NA	NA	NA	NA
WBGene00016088	-2.21047	2.21853909128789e-06	NA	NA	-2.86738	7.88816692968313e-10	-1.73857	0.000451054	-2.45398	2.18975016438308e-12	-1.87869	1.47506278362271e-07	-3.20117	3.11939463972142e-14	-2.35991	3.426169082685e-08	-2.9189	2.9761675939341e-09	NA	NA
WBGene00016110	4.84389	1.53280288358606e-14	NA	NA	1.94893	0.00786283	NA	NA	3.92999	8.85775666645797e-12	NA	NA	4.47565	4.70433201085643e-13	NA	NA	NA	NA	NA	NA
WBGene00016113	-1.6187	0.000256858	NA	NA	NA	NA	NA	NA	NA	NA	NA	NA	NA	NA	NA	NA	NA	NA	NA	NA
WBGene00016120	-1.96637	5.95273097374477e-07	-1.72656	1.58713942642008e-05	NA	NA	NA	NA	-1.711	0.00026188	NA	NA	NA	NA	NA	NA	NA	NA	NA	NA
WBGene00016121	2.08218	1.01046853431887e-05	3.16415	3.95976441011449e-12	2.19179	2.74026104283892e-06	3.30032	2.7743277311224e-13	1.66723	3.87539414588615e-05	3.35036	2.5275690639551e-18	2.32066	4.08861065299922e-09	4.06741	1.32804512267238e-26	1.58737	0.000374247	4.17997	2.25426554648107e-24
WBGene00016126	-8.19936	0.000319202	NA	NA	NA	NA	NA	NA	NA	NA	NA	NA	NA	NA	4.6715	3.78481905812675e-05	NA	NA	4.96558	2.2200757979185e-09
WBGene00016138	1.60503	1.7067176853762e-09	NA	NA	NA	NA	NA	NA	1.6625	8.47104533137817e-09	NA	NA	1.5314	4.02757738590197e-06	NA	NA	1.58132	0.00152462	1.68061	0.000617797
WBGene00016146	-7.70018	5.98926210863917e-51	-7.6363	5.50495819333939e-47	-5.37019	4.18659344761128e-27	-5.75992	3.56438148157147e-30	-4.84821	2.28600255170801e-31	-5.00867	1.22325955866997e-33	-3.71868	4.9616514613876e-14	-5.03625	6.27174504586559e-25	-3.84835	8.59568270999974e-09	-3.66092	4.07032146158539e-08
WBGene00016151	-3.04579	2.89032088229708e-18	NA	NA	-2.44691	2.58917013564892e-09	NA	NA	-2.38111	3.14750794964634e-07	NA	NA	-2.39887	0.006314	NA	NA	NA	NA	NA	NA
WBGene00016154	-3.08966	2.68153836945611e-18	-1.67676	5.02279378363871e-06	-2.8089	1.08308030841341e-10	NA	NA	-2.33355	1.17912580348988e-05	NA	NA	NA	NA	NA	NA	NA	NA	NA	NA
WBGene00016170	-2.78858	2.21624463528173e-18	NA	NA	-1.80257	2.84809179248837e-06	NA	NA	-1.60675	2.58956549303151e-07	NA	NA	NA	NA	NA	NA	NA	NA	NA	NA
WBGene00016173	1.93946	8.60625846705518e-07	1.58174	8.73363480014774e-05	2.00878	5.34680663476693e-08	1.8504	7.71033032856479e-07	NA	NA	1.52363	3.76574342134951e-06	NA	NA	1.89763	2.10453696554677e-08	NA	NA	1.99711	2.02747120219335e-05
WBGene00016174	-8.54762	1.48636898618416e-20	-9.8527	1.63175060580442e-09	-7.61804	7.87242081803848e-16	-9.5108	5.40618499262142e-10	-6.24032	4.44771515484465e-17	-4.61413	4.92626592516309e-13	-4.99821	3.96189590716547e-13	-3.3064	4.88972053376212e-08	-2.96694	2.45661928017933e-05	-2.6775	0.000105794
WBGene00016189	-3.89918	1.77952669910044e-16	-3.04745	2.36034683876568e-10	-3.55766	3.0201060112421e-11	-2.94171	6.56197970696914e-08	-3.15964	2.62907219661535e-16	-2.42024	2.52342473113978e-10	-2.3856	0.00484759	NA	NA	NA	NA	NA	NA
WBGene00016194	-1.939	8.11181817023043e-07	NA	NA	-1.73913	6.85454987193431e-05	NA	NA	NA	NA	NA	NA	-1.52576	0.00189797	NA	NA	NA	NA	NA	NA
WBGene00016210	3.88326	6.02697193814111e-15	-2.41391	0.000198505	7.80985	3.30972830055806e-76	1.69895	0.000694228	7.15565	9.94266577681612e-67	NA	NA	8.39247	3.03147507700996e-51	NA	NA	6.10704	3.96996176166597e-19	NA	NA
WBGene00016216	3.60365	6.910437325517e-15	3.59444	1.16086802977814e-14	3.53272	8.14518376653822e-15	3.33642	3.64562761291933e-13	2.51576	3.51444917659182e-15	2.00972	7.00319131205852e-10	2.56655	1.76738681357553e-11	2.3469	7.4680365583978e-10	2.20206	9.85399102017039e-06	2.19638	9.3761531486283e-06
WBGene00016234	-6.6951	8.61690440846066e-07	-6.59429	1.86060084233095e-05	-6.96925	0.000154141	-4.69381	0.000611307	NA	NA	-3.68828	0.0099185	NA	NA	NA	NA	NA	NA	NA	NA
WBGene00016236	-3.32703	2.46720398790864e-06	-4.35513	2.09696419420487e-08	-4.53731	0.00080933	-3.56425	0.00825214	-2.78918	0.000216714	-3.54224	2.94237150694895e-06	NA	NA	NA	NA	NA	NA	NA	NA
WBGene00016237	5.67541	6.52612892743416e-08	3.0298	0.00916408	5.56967	1.59792862041704e-16	3.63421	3.23239730802559e-07	2.82598	7.86184978357049e-05	2.33231	0.00140015	4.15327	3.62309356004305e-22	5.20728	9.09229809776065e-35	2.20429	0.000359078	3.95374	1.02036067047086e-11
WBGene00016245	-2.04837	2.44215541920521e-07	NA	NA	-2.0296	0.000229658	NA	NA	-2.26306	0.000172166	NA	NA	-2.13272	0.00877545	NA	NA	NA	NA	NA	NA
WBGene00016260	-3.48113	0.000167638	NA	NA	-3.19073	0.00147977	NA	NA	-2.15291	0.000626051	NA	NA	NA	NA	NA	NA	NA	NA	NA	NA
WBGene00016265	-6.12485	2.24383510935324e-36	-8.87809	2.31401871485973e-20	-4.19836	5.00234256664695e-07	-6.4034	5.51468654498666e-12	-3.12276	3.08088276151136e-07	-5.88341	1.1244910230376e-17	-3.1158	6.07498542857245e-11	-5.26013	5.14331793824361e-26	-3.88277	2.69856598607337e-09	-6.10823	9.49753821165473e-19
WBGene00016266	-5.00066	0.000348237	-6.78277	0.000780396	NA	NA	-4.1768	0.00627731	NA	NA	-4.60566	1.69052887782117e-05	NA	NA	-7.00549	7.19891832145069e-25	NA	NA	-4.64962	2.16376792942514e-19
WBGene00016269	3.50559	1.44352429089784e-06	-3.66818	0.00889287	3.86501	3.60979759002936e-09	-4.93188	0.00337348	2.68945	5.1525434258247e-07	-5.46418	9.77501208549101e-06	NA	NA	-6.83334	2.00770129576909e-15	-2.65617	0.00301984	-6.32946	2.28358762917219e-10
WBGene00016277	-2.3754	6.27907688866474e-07	NA	NA	-3.03169	1.75989735059198e-07	NA	NA	-2.73515	3.32136876794852e-06	NA	NA	-3.69538	0.000264199	NA	NA	NA	NA	NA	NA
WBGene00016282	-5.28814	0.00553554	-6.60022	0.0052771	-3.97075	1.57014186928731e-05	-5.96929	7.11072631739250e-09	-4.42934	5.49702096713898e-25	-7.22796	1.83262851166281e-41	-4.99197	2.22806137022642e-19	-8.61655	4.02783707232916e-47	-5.53147	7.20478854550615e-15	-7.5519	3.01531388366658e-25
WBGene00016289	5.06169	2.52999973341775e-10	3.91187	2.37632487946543e-06	6.38335	2.83685985275817e-20	5.87195	4.11181226134094e-17	2.28349	0.00972171	NA	NA	3.75855	2.92559763533932e-31	4.3535	5.25908130470558e-42	2.98862	1.15819945360164e-08	3.65895	1.15406165218464e-12
WBGene00016293	-6.87357	2.8025653610998e-05	-7.08317	0.000424701	NA	NA	NA	NA	NA	NA	NA	NA	NA	NA	NA	NA	NA	NA	3.54215	0.000917432
WBGene00016294	-7.60045	1.02998885516551e-68	-9.34677	2.59847390265785e-77	-6.4808	4.0978398789224e-34	-6.87263	5.69955786501453e-37	-5.5934	1.32056307056641e-65	-6.9368	1.74986516340306e-85	-5.59954	1.9878495222677e-11	-6.68844	6.86205522647626e-16	-5.42272	4.88069700311539e-11	-6.23223	1.38369414275289e-13
WBGene00016295	1.57564	1.0910081762793e-08	NA	NA	NA	NA	NA	NA	NA	NA	NA	NA	NA	NA	NA	NA	NA	NA	NA	NA
WBGene00016298	-1.97749	0.00115146	NA	NA	-2.67123	3.78755542795301e-05	-2.06392	0.00209089	-4.18644	3.68303441525895e-13	NA	NA	NA	NA	NA	NA	-3.20822	0.00439238	NA	NA
WBGene00016303	-1.97016	0.00744163	-3.04302	1.83241354739733e-05	NA	NA	-4.14815	9.36578728597509e-08	-2.80889	0.00222131	-2.94427	0.00113664	NA	NA	NA	NA	NA	NA	2.83603	8.71104012660903e-05
WBGene00016307	-2.02504	6.84449208996422e-06	NA	NA	-3.3031	9.92770535701592e-10	NA	NA	-3.11634	1.38651593025123e-21	NA	NA	-3.87759	5.48353052713096e-10	NA	NA	-3.4989	9.61736470618197e-07	NA	NA
WBGene00016308	-2.44447	2.45667674573505e-13	-2.69633	1.53162401133424e-15	-3.1728	2.48011123632911e-09	-2.69613	5.90989075787907e-07	-2.88374	1.50844489345421e-11	-2.76852	6.69649983201765e-11	-2.81394	0.000418167	-2.37424	0.00249079	NA	NA	NA	NA
WBGene00016315	-2.70461	1.46076907953161e-05	-1.74991	0.00695128	-2.48576	0.000206749	NA	NA	-2.2471	7.00392653033506e-07	NA	NA	-3.00004	2.0423159776059e-10	-1.89559	7.08586525006915e-05	-2.92469	1.24198263547294e-07	-1.58389	0.00679101
WBGene00016354	-2.46318	1.06171225769895e-07	NA	NA	NA	NA	NA	NA	NA	NA	NA	NA	NA	NA	1.73371	1.30662644593994e-06	NA	NA	2.24247	2.71330373731534e-06
WBGene00016355	-1.56816	0.00244372	NA	NA	-1.73503	0.000400244	NA	NA	-1.57524	8.43770566845622e-06	-1.66047	2.50167344637892e-06	NA	NA	NA	NA	NA	NA	NA	NA
WBGene00016364	-4.92371	1.27013306611438e-20	-4.10944	9.37132586792108e-15	-5.1509	2.22051710433879e-11	-2.84357	0.000157558	-2.95841	2.09400286612592e-07	-2.57309	5.04881183424655e-06	-4.0673	1.1993987009548e-11	-1.83007	0.00117649	-2.79839	0.00808322	NA	NA
WBGene00016365	-7.93699	5.92421232646385e-23	-3.82463	9.9934258135536e-13	-4.20351	3.36846951742458e-09	-2.60115	0.000237337	-3.52275	6.44924246220921e-08	-3.19341	6.39684379696016e-07	-2.97613	0.000124688	NA	NA	-3.19137	5.0859639100579e-08	NA	NA
WBGene00016366	-5.843	3.80401587228964e-22	-4.37167	2.21853303835172e-13	-4.76348	9.19084425890814e-18	-3.43114	1.82351850656797e-10	-3.32103	1.46581715141579e-10	-2.98829	6.60741792198833e-09	-3.06788	9.95820992817082e-15	-2.63941	2.33815481588021e-12	-3.29966	2.72395252189719e-07	-1.74518	0.00886218
WBGene00016367	-7.89798	4.07333183538447e-23	-9.25312	8.52778324509563e-14	-9.23199	3.2262956487875e-09	-8.11104	9.85477668599701e-11	-8.00044	5.87225085670179e-11	-5.99178	7.55816006900769e-16	-4.35747	5.9066602711803e-08	-4.5016	2.05787079106914e-09	-4.08175	1.65889221709148e-07	-3.17695	2.00245857123294e-05
WBGene00016368	-6.2552	2.20532479373419e-36	-4.03774	4.14153697816697e-19	-4.85099	6.63520546664393e-19	-3.46567	2.131810424771e-11	-3.28739	7.32154733762692e-10	-3.1475	2.44847156400131e-09	-2.47837	6.08846129930714e-06	-1.73671	0.00119634	-3.81453	1.00697125042434e-11	NA	NA
WBGene00016383	-1.69975	0.000510213	-1.50905	0.00254847	NA	NA	NA	NA	NA	NA	NA	NA	NA	NA	NA	NA	NA	NA	NA	NA
WBGene00016391	-2.15861	7.79871042519604e-08	-1.51463	0.00027893	-1.99495	0.000149967	NA	NA	-2.04237	2.27627805232498e-06	-1.72522	8.41502064959889e-05	-2.06012	0.000162695	-1.72829	0.00172552	NA	NA	-1.62101	0.00861595
WBGene00016394	4.4957	9.72850382366094e-05	NA	NA	3.0595	0.000934633	NA	NA	NA	NA	-3.04707	1.46208177108477e-06	NA	NA	-2.68572	7.02491129644074e-06	-2.74176	0.000435642	NA	NA
WBGene00016415	1.50724	0.0026932	NA	NA	2.53774	1.04296027522366e-07	NA	NA	NA	NA	NA	NA	NA	NA	-2.19423	7.28841280375688e-16	NA	NA	-2.38113	5.67249210008123e-07
WBGene00016420	-4.70462	1.73348630221934e-05	-8.58028	2.88748977518369e-06	NA	NA	NA	NA	NA	NA	NA	NA	NA	NA	NA	NA	NA	NA	NA	NA
WBGene00016422	-2.11353	6.61883925325824e-10	NA	NA	NA	NA	NA	NA	NA	NA	NA	NA	2.00239	8.17708647743858e-05	NA	NA	NA	NA	NA	NA
WBGene00016423	4.11358	3.1806115737735e-14	NA	NA	3.40997	4.3101236031414e-10	NA	NA	2.03702	2.90407602417593e-14	NA	NA	2.01509	6.45493782168201e-08	NA	NA	2.41992	1.19728370228425e-08	NA	NA
WBGene00016427	1.74678	5.43124118238801e-06	NA	NA	NA	NA	NA	NA	NA	NA	NA	NA	NA	NA	NA	NA	NA	NA	NA	NA
WBGene00016435	-2.32837	2.57269199234962e-09	-2.07438	1.65507995205645e-07	NA	NA	-1.51514	0.0016538	-1.58405	0.000582911	-1.66435	0.000277262	-1.96434	0.000333441	-2.25774	2.5509716790763e-05	-2.11451	0.00157597	NA	NA
WBGene00016438	-2.71546	2.05272130914537e-05	-2.27782	0.000477828	-1.54302	0.00508334	NA	NA	NA	NA	NA	NA	NA	NA	NA	NA	NA	NA	NA	NA
WBGene00016453	-4.06712	3.02479955913669e-11	-4.65793	2.02877936981633e-14	-4.74557	1.69183252702651e-13	-5.04065	4.85652517100085e-15	-5.90059	4.48934862825167e-27	-4.37767	9.00327104118516e-16	-3.51198	2.50514519552165e-07	-3.26027	1.31972994452243e-06	NA	NA	-3.3092	0.000152271
WBGene00016454	-3.15171	0.000840622	-5.6996	1.24295706531551e-06	NA	NA	NA	NA	3.19101	1.13872786503498e-11	NA	NA	5.17101	4.55459674103327e-13	3.89065	8.15171537155674e-08	4.78722	3.70920563588062e-08	2.68332	0.00367044
WBGene00016455	-4.16155	5.92871898405659e-13	-4.66543	1.31602526763323e-15	-4.8788	1.35188670600723e-15	-5.24187	2.74180832652139e-17	-5.05908	5.83371767563425e-17	-4.60672	1.31758619024199e-15	NA	NA	-3.0322	0.00182073	NA	NA	-3.81916	0.0047313
WBGene00016456	-1.80516	0.00188834	NA	NA	-1.71527	0.00963467	NA	NA	NA	NA	NA	NA	NA	NA	NA	NA	NA	NA	NA	NA
WBGene00016457	-2.38714	4.69809570276418e-11	-1.69752	5.62797834832453e-06	-2.30952	1.76086947069789e-07	NA	NA	-2.1257	7.29898060048126e-06	NA	NA	NA	NA	NA	NA	NA	NA	NA	NA
WBGene00016465	-4.65666	8.68265255347239e-05	-8.54469	6.00135706004983e-06	NA	NA	-7.29258	0.00144799	NA	NA	-3.5051	0.00820353	NA	NA	NA	NA	NA	NA	NA	NA
WBGene00016488	7.3653	1.20620986975331e-05	NA	NA	NA	NA	NA	NA	NA	NA	NA	NA	3.00907	0.00870009	NA	NA	NA	NA	NA	NA
WBGene00016494	-2.00881	1.44222527582161e-06	NA	NA	-1.82506	0.000160746	NA	NA	-1.5522	0.00709894	NA	NA	NA	NA	NA	NA	NA	NA	NA	NA
WBGene00016504	-3.67736	4.59264441109048e-06	-7.45382	1.99718228924168e-08	NA	NA	-5.76132	7.69155278554904e-07	-3.33544	3.58309936225633e-05	-7.12827	5.13537479514023e-08	NA	NA	-4.47252	1.02619145429799e-05	NA	NA	-2.58064	0.00465869
WBGene00016505	-3.34518	0.000952574	-9.86582	5.43590712133045e-08	-3.18157	0.00229239	-8.1364	3.31376474947034e-06	-3.81916	1.57014329353479e-06	-8.61457	3.88518408091885e-07	NA	NA	-5.56187	2.65692748021622e-05	NA	NA	NA	NA
WBGene00016509	1.51475	0.00121992	NA	NA	NA	NA	NA	NA	NA	NA	NA	NA	NA	NA	NA	NA	NA	NA	NA	NA
WBGene00016520	-1.72227	3.05588306183226e-10	NA	NA	-2.29066	5.02294898810391e-08	NA	NA	NA	NA	NA	NA	-2.22761	0.00311149	NA	NA	-2.2492	0.0090714	NA	NA
WBGene00016524	1.56944	0.000138652	NA	NA	NA	NA	NA	NA	NA	NA	NA	NA	NA	NA	NA	NA	NA	NA	NA	NA
WBGene00016531	8.61401	7.68366186246337e-41	NA	NA	6.03705	5.83523671495453e-30	NA	NA	5.663	3.72258928446169e-27	NA	NA	7.36149	1.46022188527195e-49	NA	NA	6.17791	1.6480895497667e-09	NA	NA
WBGene00016535	-3.71652	0.00268006	-6.06044	0.000164385	NA	NA	-5.51539	0.00838105	NA	NA	NA	NA	NA	NA	NA	NA	NA	NA	NA	NA
WBGene00016539	1.88738	2.99009168064557e-06	3.22733	1.0897424929177e-16	2.18993	1.27393583826082e-09	2.88468	4.11632344599374e-16	NA	NA	2.0114	2.85376713991393e-11	NA	NA	NA	NA	NA	NA	1.82882	0.000164201
WBGene00016547	1.74287	1.74605572323417e-08	1.73751	2.22270643442154e-08	NA	NA	NA	NA	NA	NA	1.59928	4.55097164520967e-07	NA	NA	2.81117	4.90238782711899e-21	NA	NA	2.51168	0.00019104
WBGene00016549	2.14456	5.448942905938e-05	3.18828	5.40955351630628e-10	NA	NA	1.78694	0.00162777	NA	NA	2.23927	1.37255861681591e-12	2.30814	1.88238306805603e-07	3.90464	4.36403212053365e-20	NA	NA	3.1216	5.07633195592844e-07
WBGene00016553	3.2476	2.34415600035014e-06	4.0907	1.46319892257481e-09	NA	NA	3.35332	2.71755896763721e-06	NA	NA	3.72245	5.79377471032649e-28	2.11355	7.48932232473288e-07	3.55472	1.72338293454315e-18	NA	NA	4.59156	1.93620369047848e-16
WBGene00016554	-7.21969	0.00126267	-6.35819	0.00767805	NA	NA	NA	NA	NA	NA	NA	NA	NA	NA	NA	NA	NA	NA	NA	NA
WBGene00016555	-9.25712	2.01530867930106e-26	-8.50064	8.63296907057716e-22	-8.9402	4.36738619156497e-20	-6.98081	3.38697016188575e-22	-9.88948	5.54125841559675e-17	-8.22898	4.13097273222926e-29	-6.04127	4.01620243191237e-12	-8.08685	4.16588919054408e-18	-5.72502	1.89066271168778e-12	-8.35293	1.60350844278315e-18
WBGene00016556	-6.72181	0.00561101	-7.28902	0.00372696	NA	NA	NA	NA	-6.58493	1.58970143751603e-07	-8.48545	1.89997201065184e-06	-6.22602	1.48269219713113e-17	-8.44482	1.96253309746591e-21	-6.32791	1.9352900868499e-21	-9.06039	1.80369345932551e-21
WBGene00016557	-8.91488	5.62049850937115e-05	-5.1723	0.00576211	NA	NA	NA	NA	NA	NA	NA	NA	NA	NA	NA	NA	NA	NA	NA	NA
WBGene00016558	-4.19016	1.19655852697212e-29	-3.55103	1.93778778158427e-21	-2.85403	4.45117813476307e-09	-4.00729	6.47168577886278e-16	-2.95622	9.48023002422232e-06	-3.97044	2.47737762223044e-09	NA	NA	-3.3546	0.00709787	NA	NA	NA	NA
WBGene00016566	-3.84027	3.16477795871687e-31	-2.71845	3.2941655108659e-16	-3.29439	2.2891135223845e-11	NA	NA	-2.63231	1.97800307075582e-07	NA	NA	-2.51504	0.00993613	NA	NA	NA	NA	NA	NA
WBGene00016567	1.825	7.62044751353427e-06	2.02996	5.48857965069866e-07	NA	NA	1.83654	0.00014995	NA	NA	1.91313	4.06560298390931e-06	NA	NA	1.71187	5.16139930209754e-07	NA	NA	NA	NA
WBGene00016573	2.17873	0.000107106	NA	NA	2.25661	6.8698011584585e-05	NA	NA	2.91376	5.12569135554638e-13	NA	NA	4.39151	3.69213413645892e-39	1.97193	1.36468639023877e-08	4.75312	7.59065820797317e-29	2.12343	1.88542509722249e-06
WBGene00016574	2.26905	9.9135967593221e-07	NA	NA	1.90113	1.29568301882959e-06	NA	NA	NA	NA	NA	NA	2.14406	3.90267463543228e-09	NA	NA	2.41232	3.88361866152201e-08	NA	NA
WBGene00016575	2.95303	5.7379911603678e-25	NA	NA	2.82236	2.98616131183165e-14	NA	NA	2.50219	8.2817743982053e-15	NA	NA	3.61755	3.65794334845594e-35	NA	NA	3.89993	4.02104408656293e-19	NA	NA
WBGene00016576	2.84322	2.535516328733e-12	1.7485	3.75848790477416e-05	2.49912	2.77293238161808e-08	NA	NA	2.62014	1.37806454214726e-17	NA	NA	3.78462	6.04825300360593e-49	1.75067	3.6245463013279e-11	4.2112	2.33196219425864e-21	2.23584	1.2035742550584e-06
WBGene00016578	-3.19955	3.9902896725916e-10	NA	NA	-2.75356	1.22140308782056e-06	NA	NA	-1.91475	3.50698162242485e-09	NA	NA	NA	NA	NA	NA	NA	NA	NA	NA
WBGene00016580	4.8648	4.00515952139864e-07	3.67871	0.000237418	3.02035	0.00183189	3.98678	2.14248899287982e-05	2.20924	2.77745819739486e-07	3.63198	9.87354819485271e-19	3.48217	3.89188026682858e-18	5.69999	1.28531385225766e-48	2.07771	0.00225174	4.65332	8.43756439138048e-14
WBGene00016582	-1.5242	0.00178437	NA	NA	NA	NA	NA	NA	NA	NA	NA	NA	-1.85223	8.24434058980488e-05	NA	NA	NA	NA	NA	NA
WBGene00016586	-1.63736	0.000634448	-3.14011	6.88504604691151e-11	NA	NA	NA	NA	NA	NA	NA	NA	NA	NA	NA	NA	NA	NA	NA	NA
WBGene00016594	-6.189	0.00531562	NA	NA	-8.38519	0.000344755	NA	NA	NA	NA	NA	NA	-2.68851	0.0091743	NA	NA	NA	NA	NA	NA
WBGene00016595	-9.47584	1.79974494779194e-106	-11.0268	2.66814489223921e-57	-7.3774	3.70594457946232e-55	-8.68523	4.29335692369953e-58	-6.95596	6.87378926762317e-33	-8.14403	2.09115508044015e-41	-6.58168	5.15568429323909e-31	-8.15893	1.23989685350007e-43	-7.47558	1.77182496450686e-22	-7.22826	9.21612035907487e-23
WBGene00016599	-5.19999	2.01591220070718e-14	-6.93255	3.66051917192724e-14	-3.36315	1.64822356261488e-08	-5.92501	3.17325705772977e-15	-3.40725	1.07221206855038e-15	-4.4802	1.08398433190819e-24	-4.11684	9.09679497035716e-22	-5.96163	1.01374389927205e-42	-4.66562	6.03801183611411e-16	-5.44927	2.58080526688752e-21
WBGene00016603	-2.15263	5.58891315968702e-11	NA	NA	-1.70321	3.81803832477267e-05	NA	NA	NA	NA	NA	NA	NA	NA	NA	NA	NA	NA	NA	NA
WBGene00016610	-1.85324	6.89369408869167e-12	-2.44329	1.03452248616042e-19	-1.57803	6.46380612231248e-05	-1.97976	3.50976358317694e-07	NA	NA	-1.83145	2.5027718862742e-11	NA	NA	NA	NA	NA	NA	NA	NA
WBGene00016613	-5.39191	2.04382445179515e-09	-10.2169	4.74353801310181e-09	-4.14872	8.71672387275398e-06	-6.55146	1.37171074083192e-07	-3.51527	4.38363888910193e-07	-6.13763	2.82819207081067e-12	-3.36875	4.03540310623579e-09	-5.31513	2.59390482464877e-19	-2.13172	0.00961289	-4.90903	1.14117188454851e-09
WBGene00016626	8.68963	2.4182644342906e-06	NA	NA	10.3508	3.03995027118516e-11	4.62903	0.00932547	7.95592	1.41730733218786e-40	2.70411	3.97438912659178e-05	8.7059	1.09516304026775e-61	4.42621	2.00108350466451e-16	6.3265	3.3051062424101e-25	2.86327	7.71792333663254e-06
WBGene00016631	-2.82085	1.69105941941262e-11	NA	NA	-2.70406	3.21187143110308e-10	NA	NA	-3.11858	4.61830287506118e-13	-1.66827	0.000219623	-3.64818	1.09071068529954e-18	-2.41333	7.49482737993674e-09	-4.27674	8.21792435787301e-21	-3.33367	2.88768753950913e-13
WBGene00016632	-2.50512	2.12544255908343e-09	-1.72131	6.92366832053243e-05	-1.75026	0.00103719	NA	NA	-1.96492	1.37815067669258e-06	NA	NA	-1.95935	0.000288688	NA	NA	NA	NA	-1.62091	0.00915205
WBGene00016635	4.99405	0.000343505	4.4608	0.00171554	5.86401	2.57002402248633e-13	4.86945	2.90016579392969e-09	2.8988	1.43718147991292e-05	2.89678	1.46714653394455e-05	2.42429	1.12300696099756e-07	2.55234	1.57472594690387e-08	NA	NA	3.19038	3.50814139522916e-09
WBGene00016641	1.94877	7.38945779775533e-06	3.35706	7.72719930686839e-16	NA	NA	1.6726	0.00114855	NA	NA	NA	NA	1.74877	0.00024919	2.27819	8.49382232369427e-07	NA	NA	2.4612	1.22015691262399e-06
WBGene00016650	-3.34611	3.65629522017899e-18	-2.09821	1.35616551241645e-07	NA	NA	NA	NA	NA	NA	NA	NA	NA	NA	NA	NA	NA	NA	NA	NA
WBGene00016655	-2.37056	4.96784340554052e-07	-1.96285	4.58737907206413e-05	-1.73381	0.00298668	-1.6432	0.00580331	-1.57874	7.88644927050353e-05	NA	NA	-2.03158	9.79966110268079e-09	-1.78748	4.31846908426666e-07	-2.49292	6.90241155549789e-06	NA	NA
WBGene00016663	-3.44896	0.000159525	-3.33292	0.000473335	-4.18557	0.00274093	-4.24597	0.00303645	-4.13114	2.50439936077466e-06	-6.28612	4.74867373405903e-08	-4.38818	1.76869258024675e-07	-6.17764	1.82942430072387e-12	-4.17316	0.000434868	-4.66367	7.98792758914369e-05
WBGene00016664	-7.04886	1.82714023068134e-47	-7.28848	2.3487081712158e-38	-6.56105	1.83254725284949e-21	-4.58852	8.75829300280486e-15	-5.22139	4.03764852240232e-23	-4.52862	2.86611606247867e-20	-3.92595	2.02710459369418e-17	-2.4145	6.75629034969495e-09	-2.89186	3.31232153562518e-06	NA	NA
WBGene00016665	-7.14791	3.40626338825144e-06	-8.77752	3.84572338363932e-06	-6.35402	0.00127881	NA	NA	-6.90881	0.0032645	NA	NA	NA	NA	NA	NA	NA	NA	NA	NA
WBGene00016666	-8.79826	7.80241125507953e-06	-6.59938	0.00106374	NA	NA	NA	NA	NA	NA	NA	NA	NA	NA	NA	NA	NA	NA	NA	NA
WBGene00016676	-2.17165	2.03635369649654e-09	NA	NA	-2.43856	1.76455298680735e-06	NA	NA	-1.90706	3.54197718634671e-07	NA	NA	-2.5112	2.57270474337226e-10	NA	NA	-2.01705	1.08085407829675e-05	NA	NA
WBGene00016682	-4.29172	9.97971501551761e-05	-2.93644	0.00745904	-4.03937	0.00255689	NA	NA	-4.45115	0.000213973	-3.14229	0.00310509	NA	NA	NA	NA	NA	NA	NA	NA
WBGene00016699	-6.75468	0.000129507	-8.41962	5.51102472983042e-05	NA	NA	NA	NA	NA	NA	NA	NA	NA	NA	NA	NA	NA	NA	NA	NA
WBGene00016701	-3.28267	0.000189808	-2.72067	0.0026512	NA	NA	-4.83298	0.00103063	-4.69033	1.8898961920658e-05	-5.74272	2.89243647989129e-06	-3.82825	0.000145295	-5.88281	1.10634039741456e-08	-4.6234	8.08541242710124e-11	-5.7374	2.07261807067067e-14
WBGene00016702	-2.62121	2.23583081804841e-06	-2.84839	4.9511252925002e-07	-2.18453	0.00496599	-3.38347	1.38213485903193e-05	NA	NA	-4.05155	5.30475982594228e-07	-2.9473	8.62909010366595e-08	-5.78015	8.42858247453193e-22	-3.75759	2.40010229260268e-09	-6.38479	7.06573388034699e-19
WBGene00016704	2.43942	1.51964887806409e-14	2.57356	4.87985164844925e-16	NA	NA	1.94672	8.57918648554747e-06	NA	NA	NA	NA	NA	NA	1.7602	1.57024291987826e-08	NA	NA	1.8106	4.4515564402342e-05
WBGene00016705	-1.52727	0.000481999	NA	NA	-1.71347	0.000511179	NA	NA	-1.52069	5.64814770665062e-05	NA	NA	-1.64002	1.26552506693124e-05	NA	NA	NA	NA	-1.64771	0.00302327
WBGene00016706	7.14304	1.01416586390026e-29	4.99925	1.30173525557096e-14	6.55261	1.29404956684765e-53	4.09965	5.87561427599667e-21	5.42816	1.38841895708274e-46	2.63501	2.36917983524523e-11	6.20598	2.1715118046252e-85	3.4647	3.99133893366668e-27	5.18056	6.42971675288085e-24	3.05339	6.64567085765752e-09
WBGene00016711	5.37329	0.00264546	9.90906	2.22604478951585e-09	2.28658	0.000303051	6.19281	2.71482003851298e-28	NA	NA	NA	NA	3.40982	2.90232711210521e-10	6.46812	4.9924395179363e-36	1.70903	0.00109228	4.75204	7.72327675225188e-24
WBGene00016716	1.9051	0.000194171	-2.95781	7.42670171448361e-09	2.50658	1.08382392385041e-06	-1.94192	0.000356774	3.8513	6.95290241058164e-41	-1.58176	4.20369108865292e-07	5.02092	8.29006511287244e-15	NA	NA	5.03103	3.92971358402509e-15	NA	NA
WBGene00016719	-9.16929	0.00530533	-11.449	0.00100919	-8.00813	1.07618492264348e-17	-7.8128	3.87753241532609e-17	-6.9319	3.13548399365749e-21	-8.41778	1.33344716392301e-22	-6.56571	9.94256771326881e-22	-9.19234	2.83441792732227e-25	-5.83237	1.02389567284706e-15	-7.58951	5.8368303657537e-19
WBGene00016721	-8.84634	1.11966504604247e-12	-7.38081	8.26636767993967e-12	-6.82139	1.79333119127107e-12	-7.89389	6.14554091507888e-10	-4.64724	4.96042165314081e-14	-6.24945	5.45502390037052e-18	-5.67474	5.92847279822992e-20	-8.39892	2.33806856923655e-33	-5.78385	4.82518279591092e-17	-9.65259	4.64618976096197e-27
WBGene00016728	-3.17305	5.92619418142244e-07	-3.74825	1.70334796711083e-08	-3.91823	7.57123607650805e-12	-4.91857	6.72328695572258e-16	-3.88727	1.54598738006504e-16	-5.66728	4.47720918471395e-26	-4.37831	7.11245759285034e-12	-6.50421	2.25662135410967e-21	-2.36164	0.00855079	-6.33241	1.63662629161345e-11
WBGene00016734	-6.80947	4.46254636366538e-10	-9.50811	4.99079225613018e-08	-4.75585	6.27819118813996e-07	-8.63797	2.45083776740367e-07	-3.24186	7.53967743174069e-13	-6.82046	6.42967830697033e-31	-2.26095	5.1256379994351e-06	-5.49491	4.39367064206391e-29	NA	NA	-3.21666	3.55441401972492e-14
WBGene00016735	3.78602	4.47017045898598e-18	1.99459	1.67824717914914e-05	5.33029	9.90983597222879e-18	3.55022	3.62615009990708e-08	3.25996	1.76250403216597e-23	1.56828	5.16508969291429e-06	3.44084	5.57750111450412e-12	2.11645	4.03638421473912e-05	3.09905	1.19395248057792e-06	NA	NA
WBGene00016739	2.27177	9.64586662749702e-07	-1.84307	0.000112431	2.13624	4.25615253755383e-07	-2.2037	2.53557604595916e-07	1.82558	1.84580926232732e-10	-2.84886	1.7705090724605e-23	1.92586	2.97664356269058e-11	-3.58476	7.85358119833238e-36	2.03528	1.59974120442089e-06	-2.90345	2.79076402633586e-12
WBGene00016742	4.46196	4.87434373646183e-07	NA	NA	3.36786	0.000111468	NA	NA	2.17679	1.19722232735458e-06	1.507	0.00124074	3.58406	2.1645156891179e-09	4.09226	3.5248684800519e-12	2.86048	3.13746875293754e-07	3.63256	2.39159842466659e-11
WBGene00016751	5.89655	1.67594252930623e-14	NA	NA	6.30454	1.57471423329428e-38	1.70096	0.00251621	5.19294	1.7438725100837e-35	NA	NA	5.66764	6.05482922692895e-14	NA	NA	5.65482	4.70374774517186e-08	NA	NA
WBGene00016760	-7.77086	1.06373166608391e-23	-8.53578	1.6939431731121e-19	-6.5731	5.80193853817572e-25	-11.7985	6.04449890165068e-15	-5.97445	1.62099836907187e-61	-7.86504	1.0667046149956e-76	-5.91764	1.0725249585106e-62	-8.29407	1.09598547237059e-94	-5.93575	2.64490875409315e-27	-7.78161	1.72325919381686e-39
WBGene00016762	-4.59191	4.13447070016239e-09	-8.15406	2.05595254390187e-14	-5.50718	5.95346352211186e-22	-8.87714	1.48228112138773e-24	-6.04899	4.46794069561629e-33	-9.54979	2.64557151167484e-28	-5.61193	5.90369224264619e-14	-9.98663	1.5165879768706e-15	-3.64052	1.79794467024439e-09	-9.42028	9.50046770702188e-15
WBGene00016764	-1.71642	0.000864135	NA	NA	-1.561	0.00642473	NA	NA	-1.91089	8.36191410770301e-06	NA	NA	NA	NA	NA	NA	NA	NA	NA	NA
WBGene00016791	-1.6507	0.000670219	NA	NA	-1.59704	0.00778556	NA	NA	NA	NA	NA	NA	NA	NA	NA	NA	NA	NA	NA	NA
WBGene00016798	-5.96553	0.000877879	-6.69351	0.00259828	NA	NA	NA	NA	NA	NA	NA	NA	NA	NA	NA	NA	NA	NA	NA	NA
WBGene00016800	-6.86917	1.01445360723595e-05	-5.27157	0.000131197	NA	NA	NA	NA	NA	NA	NA	NA	NA	NA	NA	NA	8.14967	2.94730661843002e-07	NA	NA
WBGene00016805	-5.60344	0.002231	NA	NA	NA	NA	NA	NA	NA	NA	NA	NA	2.36279	0.000610465	NA	NA	NA	NA	NA	NA
WBGene00016829	5.52179	7.25500375180543e-06	NA	NA	4.44745	0.00364418	NA	NA	NA	NA	NA	NA	NA	NA	NA	NA	NA	NA	NA	NA
WBGene00016838	-4.4263	1.38338926891884e-38	-3.06513	4.09515738380869e-19	-1.91169	1.30943590243528e-06	-3.40017	8.54951056020559e-19	NA	NA	-3.41342	4.93286266469372e-41	2.40251	2.65555980482303e-08	-2.09379	1.96550597991793e-06	3.18047	1.04180763257912e-06	NA	NA
WBGene00016839	5.59833	0.000119812	NA	NA	4.61457	0.00239286	NA	NA	7.10333	0.00112076	NA	NA	5.36399	1.79319242330808e-05	NA	NA	4.65007	0.00108897	NA	NA
WBGene00016841	3.65115	6.54077463830417e-11	4.31784	6.62422711972555e-15	3.2396	1.58382743402502e-09	4.0476	1.95852750946321e-14	NA	NA	2.64425	6.78276657277122e-05	3.36349	1.36876149869353e-13	4.98995	4.14000583008699e-29	2.22778	3.56420533800103e-05	4.01473	4.12241701756374e-15
WBGene00016848	-6.97455	4.21486428281275e-24	-7.98367	3.472235275436e-23	-6.84109	5.27751754435107e-24	-8.03245	3.78188118448e-27	-6.28722	1.07948493129612e-43	-7.10494	5.91063546249487e-53	-6.57591	6.26177311601539e-26	-8.58079	5.85167208941704e-41	-6.25557	3.50169138646139e-28	-6.96867	8.42614663613575e-34
WBGene00016865	-5.64812	9.27937590738339e-06	-9.17208	1.86337884214204e-06	-4.9212	2.66034295114157e-09	-7.26584	3.94355439193398e-10	-4.61151	1.02559831844673e-21	-7.77602	5.30610324909705e-28	-4.57752	1.78706152640609e-30	-10.3149	1.02476909921035e-41	-4.88474	7.85267730472297e-11	-8.98435	7.91348704568469e-26
WBGene00016866	-3.28106	2.97786916354247e-21	-1.86802	1.25276105516344e-07	-2.97514	2.14744011309368e-08	NA	NA	-2.80102	2.33567690736274e-17	-2.66569	7.241478088726e-16	-2.10836	2.88151063665301e-08	-3.09216	6.96469103064916e-17	NA	NA	NA	NA
WBGene00016874	-5.53414	0.00169783	-6.26016	0.00448259	-4.72803	1.38502676468122e-05	-7.9739	4.48470713014541e-06	-5.41065	4.61933505579991e-19	-6.41422	1.07232691248159e-21	-5.38089	5.42616757378551e-27	-7.13498	9.88821554281498e-38	-5.93631	1.42769762227989e-15	-5.04894	1.75440215058762e-13
WBGene00016877	-5.34256	1.47978892422813e-40	-6.52274	1.20000223414614e-44	-3.57078	2.85262640870239e-14	-6.1868	4.37527222718934e-34	-3.35951	7.89388384074115e-24	-5.90324	5.16037117577822e-64	-4.11075	2.40574262683103e-25	-6.9079	5.38809754417082e-67	-5.27095	1.03397630640556e-08	-6.40995	1.7042745890184e-12
WBGene00016879	1.63065	6.30144890210808e-07	NA	NA	NA	NA	NA	NA	NA	NA	NA	NA	NA	NA	NA	NA	NA	NA	NA	NA
WBGene00016880	-2.62691	0.000324444	NA	NA	-3.26432	1.3606632368539e-05	-2.5241	0.0011039	-3.99605	3.67346742483705e-07	NA	NA	NA	NA	NA	NA	NA	NA	NA	NA
WBGene00016881	-7.29161	0.000141964	-7.87626	0.000115386	NA	NA	NA	NA	NA	NA	NA	NA	NA	NA	NA	NA	NA	NA	NA	NA
WBGene00016882	-6.84305	7.89410398693442e-20	-11.2173	1.07947338013261e-11	-5.93664	4.04993848582932e-08	-9.74599	4.90414875538138e-08	-7.62464	8.74337548250413e-06	-4.67169	1.50362334461832e-06	NA	NA	NA	NA	NA	NA	NA	NA
WBGene00016883	-7.63165	2.2948366233967e-28	-11.3089	1.19171271386376e-12	-6.63027	3.56126218694136e-20	-8.79199	3.22093466885404e-13	-5.85866	3.17853624625979e-38	-6.45577	2.24787471171296e-43	-5.44366	2.14731681702351e-16	-9.15708	2.88968481236887e-33	-6.75999	1.66767979181844e-20	-7.7011	7.81344366238932e-25
WBGene00016884	-8.92657	8.90155901091538e-19	-11.1266	6.00329684096579e-12	-5.91553	2.21506650390575e-14	-7.56963	4.54967460730522e-12	-6.84463	6.29619053228486e-21	-9.12621	1.04789606265323e-14	-6.89458	2.97159521105028e-36	-7.98225	3.41190100669946e-45	-7.81572	4.96484727848541e-26	-5.99451	7.15350845618653e-25
WBGene00016885	-3.05394	0.00368704	-4.50358	4.36789430714377e-05	-3.64312	0.00767791	-4.7352	0.00139767	NA	NA	NA	NA	NA	NA	NA	NA	NA	NA	NA	NA
WBGene00016886	-3.15073	2.42599164467271e-06	-3.31051	7.99002671547017e-07	-2.76736	4.40476697603517e-05	-3.01916	8.71509988307206e-06	-3.26262	1.17379057309662e-08	-2.15145	0.000116847	NA	NA	NA	NA	-4.40961	0.00300831	NA	NA
WBGene00016888	-1.581	0.000115966	NA	NA	NA	NA	NA	NA	NA	NA	-1.59203	0.000100439	-1.73744	0.00182184	-1.56154	0.00524965	NA	NA	NA	NA
WBGene00016891	-2.9198	0.00959619	NA	NA	-5.4535	0.000117455	-3.25896	0.00746108	NA	NA	NA	NA	NA	NA	NA	NA	NA	NA	NA	NA
WBGene00016892	-8.95864	1.57909740761954e-62	-8.12134	4.41124154234976e-52	-7.73811	1.76198889464364e-53	-8.25364	4.40896860894301e-56	-5.86047	4.10983851594825e-27	-7.46973	1.08282443566906e-40	-4.5641	1.69448231327382e-23	-6.99411	4.20251224645928e-49	-4.4813	8.22744530692394e-11	-6.72891	3.009990615103e-20
WBGene00016896	-6.30574	0.00362039	NA	NA	NA	NA	NA	NA	NA	NA	NA	NA	NA	NA	NA	NA	NA	NA	NA	NA
WBGene00016898	-5.51846	0.000400917	NA	NA	NA	NA	NA	NA	NA	NA	NA	NA	3.83588	0.00335901	NA	NA	NA	NA	NA	NA
WBGene00016900	-5.36678	0.000482505	-6.31335	0.00211452	NA	NA	-6.3758	0.00206764	-3.83709	0.000699542	-5.79978	1.40772982766161e-05	-3.40591	0.00237147	-7.756	1.17774383995925e-05	NA	NA	-8.60544	1.84169424156253e-06
WBGene00016902	3.14641	1.44347356420159e-25	NA	NA	4.46792	1.57471423329428e-38	NA	NA	4.02558	1.62950218103525e-41	NA	NA	4.15486	4.60181951052976e-51	1.83735	1.11798617828249e-10	3.13316	2.08188693448508e-10	2.33272	3.75946471282967e-06
WBGene00016903	6.53772	6.15170669514722e-45	NA	NA	4.87642	1.21657580226622e-20	1.73937	0.00352983	2.04518	3.32706370033696e-08	NA	NA	NA	NA	NA	NA	NA	NA	NA	NA
WBGene00016906	2.22732	4.66669818701452e-13	1.75524	2.43356058817459e-08	NA	NA	NA	NA	NA	NA	NA	NA	NA	NA	NA	NA	-2.56784	4.34318572375873e-05	NA	NA
WBGene00016914	-6.08058	3.54863748946178e-07	-4.97954	3.158025670435e-05	-2.88827	0.00865375	NA	NA	NA	NA	NA	NA	NA	NA	NA	NA	NA	NA	NA	NA
WBGene00016918	8.16196	2.02314399891244e-10	NA	NA	7.7093	2.4523992348691e-80	NA	NA	6.67698	2.93556329626843e-110	NA	NA	7.8425	1.72163600760128e-110	NA	NA	6.07354	1.58929503649579e-24	NA	NA
WBGene00016939	-2.28909	4.64564196704733e-06	-1.88989	0.000234693	-3.80275	1.74119267017954e-08	NA	NA	-2.91127	1.19812769899623e-07	NA	NA	-4.51536	4.83844468990718e-18	NA	NA	-4.55368	2.1609732817689e-11	-1.86192	0.00490742
WBGene00016942	-4.9712	1.37219972813937e-07	-9.79087	3.20982647909549e-08	-6.02467	3.13331486676952e-06	-9.4334	5.9785004756965e-07	-5.44583	4.68902875558204e-08	-8.09285	2.18063042063625e-06	-3.72879	0.00264909	-6.43831	1.36474960006793e-06	-3.50331	7.88197158607409e-05	-7.75207	9.26053027595511e-06
WBGene00016943	-6.29366	6.37527785816833e-29	-8.87447	2.18655305438783e-32	-7.25205	2.63028581618729e-09	-8.15436	2.87380933380558e-11	-6.46394	1.48551425104319e-05	-7.17841	1.3270138436941e-06	-6.81507	7.95904665793473e-18	-8.18545	3.9327253642325e-25	-7.68926	1.69873698873463e-29	-8.29044	1.65120820515583e-33
WBGene00016944	-2.96139	1.59666240303695e-10	-1.74148	0.000321777	-3.02848	6.76074085463374e-11	NA	NA	-2.24435	0.00010536	-1.7325	0.00339394	-1.93139	0.0052793	NA	NA	NA	NA	NA	NA
WBGene00016951	-6.41335	6.38740399035581e-08	-7.40822	9.29705081559453e-07	NA	NA	NA	NA	NA	NA	NA	NA	2.16337	0.00715401	2.24987	0.00405255	NA	NA	1.87321	0.00807269
WBGene00016955	-2.32804	1.55316829749682e-09	NA	NA	NA	NA	NA	NA	NA	NA	NA	NA	NA	NA	NA	NA	NA	NA	1.63107	0.00128753
WBGene00016957	-6.03639	2.79238366849599e-22	-5.02122	1.48926582986943e-16	-4.2368	5.95997494906025e-11	-3.65013	1.07280932383352e-08	-3.18889	1.15806740591972e-11	-3.37261	4.25697960535589e-13	-2.8584	1.78224646345652e-11	-2.26679	3.50547857790487e-08	-2.87151	2.00793707165922e-07	-2.01439	0.000348094
WBGene00016967	-1.5864	0.000243489	NA	NA	-1.60715	0.000564927	NA	NA	NA	NA	NA	NA	NA	NA	NA	NA	NA	NA	NA	NA
WBGene00016968	-2.28508	2.36940251585135e-09	NA	NA	-1.74605	1.81720952906999e-05	NA	NA	NA	NA	NA	NA	NA	NA	NA	NA	NA	NA	NA	NA
WBGene00016974	-2.80551	1.30715982873928e-07	-1.94584	0.000397915	NA	NA	NA	NA	1.81769	1.4168847424997e-05	NA	NA	NA	NA	NA	NA	4.10893	0.000128786	NA	NA
WBGene00016977	-2.02347	1.76228622892987e-08	-2.33639	5.59405870654472e-11	NA	NA	-1.92924	1.42529312994512e-06	NA	NA	-2.11321	9.68226599089796e-09	NA	NA	-2.49084	9.29149739715981e-13	NA	NA	-1.86364	0.000244941
WBGene00016979	5.1908	1.04417224096678e-25	3.61863	1.19106153423231e-12	4.23481	1.6310552418353e-15	2.81592	3.53560475344713e-07	4.08676	5.73595704665413e-26	3.21146	3.42088181073587e-16	4.51941	4.15812006496213e-42	4.90444	9.65197254285229e-50	3.51629	6.11250790444625e-15	4.26576	8.39538673854222e-22
WBGene00016980	1.96208	0.00124745	NA	NA	NA	NA	NA	NA	2.2287	0.00132023	NA	NA	2.68207	0.00292327	4.33504	3.16889820498021e-07	NA	NA	4.21181	6.32432967979437e-08
WBGene00016988	5.87155	0.00503976	NA	NA	6.75803	9.25850909565271e-06	NA	NA	9.93017	1.24168381784186e-09	NA	NA	7.53269	1.73772136872183e-14	NA	NA	5.75135	5.86366377449447e-14	NA	NA
WBGene00016995	-2.06825	2.36021723102657e-14	NA	NA	-1.60855	4.47459667032105e-05	NA	NA	NA	NA	NA	NA	NA	NA	NA	NA	NA	NA	1.66101	0.000859803
WBGene00016996	2.52436	5.44199434058721e-08	4.58037	6.23540299404749e-25	NA	NA	2.34602	1.184607155274e-07	NA	NA	NA	NA	1.56862	0.000465174	NA	NA	NA	NA	NA	NA
WBGene00017012	-7.62207	4.87658247293123e-59	-8.28332	8.15328404014143e-67	-5.67011	2.25504690919062e-45	-6.26878	3.72818663961684e-54	-4.75558	2.8620270158942e-32	-5.45645	5.62958738337222e-42	-4.32969	6.70839526437999e-53	-5.44123	5.78905123602175e-83	-4.53418	1.06584609358503e-17	-3.97956	5.76812994603833e-14
WBGene00017022	-5.52467	0.00349194	NA	NA	NA	NA	NA	NA	NA	NA	NA	NA	NA	NA	NA	NA	NA	NA	NA	NA
WBGene00017023	-3.65607	1.38381869387511e-32	-3.33666	5.64398213121927e-27	-4.39263	2.16453199695279e-27	-2.95637	3.94700262923967e-13	-4.03377	7.28329170294412e-32	-3.34783	8.45791086559752e-23	-4.42164	4.9496445213835e-40	-3.46767	2.46832363058424e-27	-4.9522	1.07262742625088e-20	-3.34542	9.1085314345338e-11
WBGene00017027	-5.48012	7.13115951328859e-63	-5.97147	3.90689264138257e-66	-5.31568	5.38349960508914e-36	-5.81169	2.6878314533158e-40	-5.30988	5.98149128815893e-48	-6.09155	2.0778034757148e-58	-6.14592	2.3834536291869e-30	-6.84235	3.13611741327112e-39	-4.8089	1.20178779975229e-15	-7.9348	6.37219976324859e-18
WBGene00017028	3.4444	1.62711167523385e-21	5.22453	9.74263966425125e-49	NA	NA	3.6843	1.12736622032311e-25	NA	NA	2.33092	1.04222785858963e-08	2.04662	2.29954459932009e-10	3.28085	1.63327978980261e-25	NA	NA	2.11458	4.32771943100322e-05
WBGene00017040	-3.53556	0.000254163	-4.64995	3.78909612821551e-05	-2.59873	0.000215032	-7.15132	1.04714738849405e-10	NA	NA	-6.64868	8.24525904008969e-08	4.0138	5.04186844412306e-07	NA	NA	4.32115	5.46433193597929e-05	NA	NA
WBGene00017048	-11.1084	5.86665413006535e-15	-7.46121	1.72111299378286e-24	-9.79127	8.24125194200284e-11	-4.04582	1.36783706042278e-12	-5.68484	1.72010441031387e-23	-4.06426	1.21571756292824e-16	-5.87848	3.61859839396145e-22	-4.24639	3.10795290223907e-15	-5.93847	2.5536588544382e-13	-4.25456	5.70573031373398e-08
WBGene00017051	-5.11416	1.26339163297618e-11	-6.06758	1.00294431068519e-11	-2.87979	0.00104206	-7.82268	2.12079064226813e-06	-3.81886	2.95199440092834e-05	-6.67923	7.24018509232976e-07	NA	NA	NA	NA	NA	NA	NA	NA
WBGene00017060	3.65598	0.000647797	NA	NA	7.55456	1.84783748723267e-34	NA	NA	6.67687	1.79287809476223e-67	NA	NA	7.93962	1.13848234857591e-37	NA	NA	5.55766	9.31165691544665e-19	NA	NA
WBGene00017065	5.31644	6.62574628873781e-22	NA	NA	6.25137	2.87264285891327e-62	NA	NA	5.88499	1.04606902082528e-51	NA	NA	7.52906	4.75615926623033e-78	NA	NA	6.05976	7.50184348604858e-16	NA	NA
WBGene00017079	-1.77926	0.000381183	NA	NA	-1.73814	0.00060109	NA	NA	-2.17046	4.59190109528947e-06	NA	NA	-2.15661	0.000197997	NA	NA	NA	NA	NA	NA
WBGene00017082	-3.63265	7.41798041281674e-10	-1.80956	0.00340485	-3.10155	2.22729835905966e-07	NA	NA	-2.93844	1.14504318227825e-11	-1.99827	3.87273560885794e-06	-3.32313	2.98213125339312e-18	-2.55152	1.06400534963971e-12	-3.57971	4.2689109158027e-11	-2.26334	2.68714133900412e-05
WBGene00017089	-5.04985	5.95835119060237e-23	-6.29862	2.54604610854822e-27	-4.92674	3.31216622492469e-25	-6.16618	2.09207304514827e-30	-5.0586	2.50589535851225e-30	-5.56995	6.35074094063425e-36	-4.96425	7.7592935681532e-37	-5.47633	8.43266102831725e-48	-4.02219	3.445986021731e-12	-4.78817	4.55996694655576e-16
WBGene00017101	-2.90193	0.000938489	-3.35753	0.000270869	NA	NA	-4.61667	0.00282784	NA	NA	-4.89626	0.000788172	NA	NA	NA	NA	NA	NA	-5.64097	0.00730803
WBGene00017104	8.15372	1.89395085428106e-05	NA	NA	8.811	2.55315563477212e-07	5.19728	0.00562664	5.52679	2.97350822135203e-14	3.03673	9.09105379383497e-05	7.01744	5.60635271652249e-21	4.51603	3.5802498565286e-09	5.03032	2.27270095816306e-16	4.28233	3.81476655183744e-12
WBGene00017108	-8.57545	3.43710381351666e-07	-10.4423	1.77122533258687e-08	-6.95462	8.46217508577884e-26	-8.98731	3.45048927445432e-22	-6.56317	1.01310090374076e-29	-6.17263	6.35862819847724e-33	-5.75731	6.06472555987299e-11	-7.70406	2.38137450692024e-15	-2.80112	0.00020453	-5.24002	9.58298035785491e-11
WBGene00017116	-1.78099	0.000511145	NA	NA	-2.21469	1.22551902374277e-05	NA	NA	NA	NA	1.7743	8.37503934270721e-10	NA	NA	2.64167	5.39294733266114e-09	NA	NA	2.63347	0.000642602
WBGene00017123	-6.79708	8.48945095156754e-119	-6.59382	4.8375033835055e-110	-5.64785	8.90303532877543e-56	-4.988	4.68067507040675e-44	-4.97698	2.5533893464338e-32	-5.0256	6.07678497872128e-33	-5.56739	3.54653180739098e-33	-5.63005	2.04397295227813e-34	-5.90006	2.16300046437957e-30	-5.11066	8.18160253566155e-24
WBGene00017125	-2.07467	3.14657641055732e-09	-2.97526	4.8750793063629e-18	NA	NA	-2.46263	3.22109411795734e-11	NA	NA	-2.91844	2.99724288885095e-19	NA	NA	-3.48987	4.09835542832637e-38	NA	NA	-3.22159	5.07391136538522e-13
WBGene00017126	-5.50034	6.04974273143881e-10	-3.76392	3.87911039023171e-06	-4.43579	4.27955355268102e-05	NA	NA	-4.38828	4.57476196513673e-06	-3.11159	0.000417549	-5.45677	1.95637773467662e-08	-3.33604	3.55477841209649e-05	NA	NA	NA	NA
WBGene00017129	4.06928	0.000628904	3.51823	0.00409619	3.84594	3.16860981013911e-06	NA	NA	5.99515	1.76779589884791e-15	2.76601	0.000745969	8.75048	5.03668088751705e-21	5.67874	2.39444064000815e-09	5.87115	8.43746199055938e-27	3.92706	1.66626268299557e-12
WBGene00017133	-3.69238	8.54376951306163e-31	-2.34534	7.59151444977082e-13	-2.95665	1.21388496699414e-07	-1.65606	0.00622458	-2.40067	6.65110653995224e-08	-2.06368	4.78148309097003e-06	-1.81101	5.77610950028625e-06	NA	NA	NA	NA	NA	NA
WBGene00017134	-1.99367	1.91705860483051e-06	-3.48743	4.52707236156751e-17	-2.18292	0.000923477	-3.28298	5.40595043003201e-07	-2.62941	0.000406196	-3.22466	1.13956699349296e-05	NA	NA	NA	NA	NA	NA	NA	NA
WBGene00017135	-3.13323	2.76632289186629e-05	-4.40562	2.23895144533013e-09	-3.79977	2.74765194290382e-06	-4.62569	1.78924349685475e-08	-9.49488	8.26032908858362e-08	-5.48195	1.05172958388143e-07	NA	NA	NA	NA	NA	NA	-5.8241	0.00675251
WBGene00017136	2.90491	0.00163905	NA	NA	NA	NA	NA	NA	NA	NA	NA	NA	NA	NA	NA	NA	NA	NA	NA	NA
WBGene00017140	-2.24871	0.000357344	-3.47884	2.14535594505272e-08	-3.25205	1.2086529401434e-05	-4.56188	2.16806988534318e-09	-8.08549	3.22466282839639e-06	-4.16731	1.25184526591717e-05	NA	NA	NA	NA	NA	NA	NA	NA
WBGene00017142	-2.7492	0.00027667	-3.66024	4.28643177917999e-06	-4.82503	0.000867977	-3.98344	0.0044845	NA	NA	NA	NA	NA	NA	NA	NA	NA	NA	NA	NA
WBGene00017150	-7.28126	0.000237473	-8.05347	0.000160999	NA	NA	-6.94427	0.00732621	NA	NA	-7.16688	0.00123096	NA	NA	-7.42683	0.00064905	NA	NA	NA	NA
WBGene00017151	-7.82309	5.95852767300071e-65	-9.49221	4.45392182668111e-47	-6.61091	7.59993422902098e-37	-7.63696	9.59769378574578e-42	-5.7164	7.83351751770844e-46	-7.87229	2.06440215558507e-68	-6.04304	7.56596415653964e-26	-7.2931	8.01588583517491e-37	-5.55646	5.56169092542823e-14	-5.6786	9.48535887594808e-15
WBGene00017154	2.99282	2.47978452276524e-05	NA	NA	NA	NA	NA	NA	NA	NA	NA	NA	NA	NA	-2.55828	3.87625036216056e-05	NA	NA	-2.07802	0.000155846
WBGene00017162	-1.99768	7.83454103051093e-06	NA	NA	-1.88904	4.34176274351743e-05	NA	NA	-1.9516	0.000138244	NA	NA	NA	NA	NA	NA	NA	NA	NA	NA
WBGene00017166	-2.70615	5.72993068945301e-06	-2.29966	0.000156601	-2.69795	4.88588597418938e-05	-2.32963	0.000640337	-2.22344	0.000384549	-1.67278	0.00949528	NA	NA	-2.01599	0.000944098	-3.0897	8.31890334838167e-06	-2.68904	0.000120522
WBGene00017177	-1.93693	0.000983945	-2.64468	6.00894589623311e-06	NA	NA	NA	NA	NA	NA	NA	NA	NA	NA	NA	NA	NA	NA	NA	NA
WBGene00017181	-3.91189	0.00505801	NA	NA	-3.29345	0.00456175	-5.83223	0.000155449	-3.72731	0.00519474	-4.56466	0.00061197	-4.0038	4.13271514414067e-05	-7.53923	1.29224573390708e-09	NA	NA	-5.30054	6.23314601239998e-07
WBGene00017184	-4.29494	3.12887013667676e-24	NA	NA	-3.62805	3.61799221528884e-17	NA	NA	-2.75265	2.7117283924319e-18	NA	NA	-2.13958	1.11617452852245e-05	NA	NA	NA	NA	NA	NA
WBGene00017207	-2.16435	0.00108329	NA	NA	-2.6788	0.000135709	-1.99368	0.00617301	-4.08753	0.000493508	NA	NA	NA	NA	NA	NA	NA	NA	NA	NA
WBGene00017211	-3.31616	0.00182227	NA	NA	NA	NA	NA	NA	-6.32412	0.00378697	NA	NA	NA	NA	NA	NA	NA	NA	NA	NA
WBGene00017243	-4.25247	8.23077860132087e-09	-3.37338	6.18153915530742e-06	-3.9778	3.05284805229586e-08	-2.10913	0.00358666	-2.74915	8.42852528918133e-09	NA	NA	-2.24098	4.05632846147976e-05	NA	NA	-1.7325	0.00623209	NA	NA
WBGene00017244	-4.36882	9.43101222293619e-48	-5.07862	3.43014196105051e-63	-4.22582	3.17178654703647e-35	-4.75006	8.67905679436681e-44	-4.11556	1.38655384984978e-29	-4.72553	1.25694765196089e-38	-3.32257	2.02021538089409e-35	-4.39216	2.19556977817553e-61	-2.56388	1.1710743687294e-09	-3.82402	1.9195114661853e-20
WBGene00017249	-2.41856	0.000112238	NA	NA	-4.12683	2.03761736369007e-09	NA	NA	-3.81743	1.6486852499094e-06	NA	NA	NA	NA	3.90587	3.23608860517191e-05	NA	NA	NA	NA
WBGene00017251	-2.8848	6.91577457445035e-06	NA	NA	-3.94985	2.12427679195384e-08	-1.97584	0.0095563	-3.45661	1.74537045344612e-13	NA	NA	-1.92649	0.00492913	NA	NA	NA	NA	NA	NA
WBGene00017252	-2.44676	9.86281564405865e-05	NA	NA	-2.93947	7.15564287288494e-06	NA	NA	-2.33667	5.17812735822117e-06	NA	NA	NA	NA	3.22198	0.000289877	NA	NA	2.59536	0.000836986
WBGene00017253	-2.16546	0.00429938	NA	NA	-2.59764	0.000201899	-2.21807	0.00204356	-3.24446	9.37838210502186e-05	NA	NA	NA	NA	2.12093	0.00100025	NA	NA	NA	NA
WBGene00017254	-1.78161	0.00856504	NA	NA	-2.52569	5.00352893304881e-05	NA	NA	-3.04445	6.42745811078021e-08	NA	NA	-3.97285	2.3387635335256e-06	NA	NA	-5.29266	1.23437108582e-08	NA	NA
WBGene00017257	-4.72137	2.09744298876232e-08	-6.37721	4.78428195423424e-09	-5.46804	7.21462082147868e-08	-5.14305	3.26990690792094e-07	-4.76641	4.03227818971398e-15	-5.28924	1.08914628343365e-17	-6.40925	1.11079655816271e-15	-7.62343	2.0196124097754e-21	-6.4101	3.32792617069385e-14	-6.98192	2.49750897973209e-16
WBGene00017274	-2.11751	1.22207939638672e-11	NA	NA	-1.77565	5.78149258832096e-05	NA	NA	-1.71813	0.000225409	-1.50931	0.00135743	NA	NA	NA	NA	NA	NA	NA	NA
WBGene00017283	-1.66805	0.000588404	NA	NA	NA	NA	NA	NA	-1.65797	8.38848066652662e-07	NA	NA	-2.66051	8.00395974367398e-09	-2.07581	8.48704511468061e-06	-3.02638	1.03140800928248e-06	-2.44462	0.000101094
WBGene00017292	-3.27586	3.17979633602751e-08	NA	NA	NA	NA	NA	NA	-2.79316	0.000875933	NA	NA	NA	NA	NA	NA	NA	NA	NA	NA
WBGene00017298	2.30897	7.54088958459573e-14	1.71099	6.51257124419929e-08	2.52109	2.30792908547126e-09	2.08229	1.42568054576103e-06	1.8492	4.35010992938216e-11	1.74244	7.07291319295273e-10	1.89541	5.1936891826081e-11	2.17522	2.55949005036127e-14	NA	NA	2.17088	4.47434861439971e-07
WBGene00017302	-4.20274	1.19974315278014e-08	-6.72714	6.27033633916291e-13	-3.51498	3.071324555378e-07	-6.43473	9.91124954851461e-16	-3.95539	3.01283290736365e-20	-7.9654	5.62680180450491e-38	-4.54901	1.04018438970813e-11	-8.99438	1.85912906331192e-33	-5.36396	2.39154659368296e-18	-6.56034	5.4599118920854e-26
WBGene00017303	-5.84904	2.89454412537348e-14	-5.54019	8.82685378158717e-13	-4.03416	1.03331177583355e-07	-4.57429	1.6273916244705e-09	-3.04345	7.2616555464162e-09	-2.53773	1.1550848675144e-06	NA	NA	NA	NA	NA	NA	NA	NA
WBGene00017309	6.26593	1.80206273277628e-13	9.76923	6.31666006201214e-32	3.22128	1.72910651496579e-14	5.4707	8.19335622652659e-41	NA	NA	3.32139	1.71635092114205e-07	3.63136	8.99075100366903e-25	5.75497	1.82352728321328e-61	2.78607	2.68275799772709e-10	4.81653	2.32585195806097e-29
WBGene00017313	-2.20011	4.30315577920938e-10	NA	NA	-2.27988	2.63879958036197e-07	NA	NA	-2.07199	1.89459926767508e-06	NA	NA	-1.95423	0.00301267	NA	NA	NA	NA	NA	NA
WBGene00017328	1.7457	2.774254938591e-07	1.6057	2.89861639161541e-06	NA	NA	NA	NA	NA	NA	NA	NA	NA	NA	NA	NA	NA	NA	NA	NA
WBGene00017329	-9.44039	5.03290073445232e-31	-7.87457	2.78490093067396e-29	-9.23718	1.2967288021219e-20	-9.10982	5.99857151663541e-20	-8.0559	0.0056882	-12.6138	6.72279186140692e-05	-6.90714	6.09612528075849e-23	-8.12183	4.50008866186556e-29	-4.08903	6.07669040977546e-08	-11.0245	5.96488625099321e-11
WBGene00017331	-4.23158	1.03678283703441e-06	-6.73221	7.10075753448098e-07	NA	NA	-7.22985	0.00057735	NA	NA	-5.34509	0.00735541	NA	NA	NA	NA	NA	NA	NA	NA
WBGene00017332	-6.82383	9.55358790784399e-25	-7.09742	2.35242017227622e-20	-6.46694	1.21437661190584e-12	-8.07242	4.52974242653439e-10	-6.21222	1.07561635113113e-11	-6.88598	2.00741381936575e-12	-6.18638	9.24708798062296e-10	-6.05616	3.97956598490987e-13	-7.0262	3.77843843683518e-06	-7.11036	1.48081504520009e-06
WBGene00017333	-10.4587	2.85592916768656e-13	-6.84787	1.81414494473589e-19	-9.36522	2.71526763508103e-07	-7.84501	7.35622826908451e-06	-8.13217	1.39068352883055e-05	-5.45913	7.36652978253156e-05	-5.70072	0.0032429	-9.07092	2.82145388945862e-05	NA	NA	NA	NA
WBGene00017334	-10.2585	2.29543240077698e-11	-10.4039	1.35003592691438e-10	-8.18094	2.19372319634445e-27	-8.95619	1.17820305364546e-22	-7.31878	1.71523925819496e-20	-7.86841	2.04250050078332e-21	-10.7696	0.00251428	NA	NA	-8.58038	2.22460712856786e-07	-10.2457	3.41688574289779e-09
WBGene00017335	-5.49219	3.450425335876e-31	-5.02668	5.0249531876324e-26	-4.87208	3.13098403407851e-26	-2.57767	2.33356382901047e-08	-4.43521	1.19573741053994e-21	-1.77808	0.0001802	-3.51556	1.12196839204841e-14	-2.47115	3.9665718935828e-08	-2.00684	0.000397305	-1.59967	0.0054441
WBGene00017340	-3.47099	2.50834147862079e-16	-7.43768	7.34732723672753e-59	-2.40588	7.02714552221795e-08	-5.92557	1.99940054406182e-38	-1.95188	1.97420104615885e-05	-5.56791	1.32707878826205e-34	NA	NA	-4.99675	3.53912671349436e-52	-2.08694	0.00278435	-4.41085	1.99072539453415e-11
WBGene00017343	-3.88722	3.33626152423345e-11	-1.75027	0.00432761	-4.56923	1.17480311821169e-10	-2.50381	0.00028216	-5.63302	2.44916904036281e-13	-2.69602	6.47437590611052e-06	-2.67926	0.00656419	NA	NA	NA	NA	NA	NA
WBGene00017356	-1.51851	0.000923726	-1.59932	0.000482405	-1.77609	0.000973797	-1.77016	0.001145	-1.89259	0.000245874	-1.97739	0.000117883	-1.7751	7.27064947559653e-05	-1.82184	3.6473251803771e-05	NA	NA	-1.81589	0.000866105
WBGene00017380	-3.58738	5.10009757297721e-33	-3.27568	2.32532450210421e-27	-2.2514	1.3467373850247e-08	-2.25261	1.60860306132871e-08	NA	NA	-2.53278	2.94623407995242e-12	NA	NA	-1.7687	1.14001812415303e-07	NA	NA	-1.64542	7.65774219921427e-05
WBGene00017381	2.85467	1.54739752104218e-05	3.04511	3.69022646866931e-06	3.81804	1.15678793431168e-19	3.72439	1.2126577646887e-18	2.98729	1.88805139247215e-15	2.58831	1.05148243763317e-11	3.84397	5.00083293963669e-47	3.53125	5.39235859944594e-40	2.27645	1.12951840889692e-05	2.37574	3.83046023001479e-06
WBGene00017398	-5.97644	0.00332983	NA	NA	-7.06599	5.26975083008999e-06	-9.34132	9.92503881944185e-07	-5.46267	3.20691146259966e-07	-5.66177	8.5259860521307e-08	-4.89452	1.77158488063997e-17	-8.55456	1.50633978118393e-24	-5.00363	1.22841723367949e-07	-6.61624	1.59644295947167e-11
WBGene00017402	-3.18026	9.70055162687184e-05	-4.46183	4.69634952534484e-08	-2.91929	0.00112187	-3.9517	1.36497891246767e-05	-5.64642	4.52771269861306e-05	-6.43746	7.06556463988459e-06	NA	NA	NA	NA	NA	NA	NA	NA
WBGene00017406	-6.14776	0.000465981	NA	NA	NA	NA	NA	NA	NA	NA	NA	NA	NA	NA	NA	NA	NA	NA	NA	NA
WBGene00017408	-2.74545	0.00163203	-4.46476	1.66699074219124e-06	-3.61764	1.13363059164692e-05	-3.80017	5.87600504889438e-06	-5.02028	0.000265169	NA	NA	NA	NA	NA	NA	NA	NA	NA	NA
WBGene00017427	-7.17437	1.10811783956911e-51	-8.38285	7.97637351613042e-46	-4.29801	2.70645256886361e-19	-7.25783	3.1497269120758e-38	-3.11082	7.96747404159322e-08	-5.19435	1.7628838007121e-19	-1.67648	2.72780600767208e-06	-5.7493	2.16356797925589e-55	NA	NA	-3.61021	2.58448758836928e-08
WBGene00017428	5.71178	4.14847487586402e-05	NA	NA	7.8977	0.00255959	NA	NA	6.19295	3.14585219067364e-12	NA	NA	7.35899	1.23210851751831e-09	NA	NA	3.61015	0.00382682	NA	NA
WBGene00017431	-5.60989	3.24195501122601e-52	-4.76215	2.17854332655764e-38	-4.23063	3.32542439467974e-22	-2.66938	1.07818306085713e-09	-3.32385	4.04041105646977e-15	-2.44055	1.18029447748665e-08	-3.86823	6.6419288384432e-21	-3.68275	1.63726405130844e-19	-3.62239	1.51783092090599e-11	-3.48226	7.92641071814823e-11
WBGene00017432	-7.14188	3.16219594048917e-06	-7.60273	0.000109651	-6.34982	0.00243414	-6.08322	0.00361505	-5.4061	0.00172384	-6.64558	0.00101115	NA	NA	-5.96261	7.41340880340704e-07	NA	NA	-5.00779	0.000252499
WBGene00017437	-5.01752	1.30364852178881e-09	-6.24919	2.00298996623713e-10	NA	NA	-2.88848	7.18099524430616e-05	NA	NA	-2.06841	9.48062578772487e-06	-2.37021	8.10001830387859e-09	-3.28998	2.7127296067399e-16	-3.04058	1.0354572163609e-07	-2.85569	6.00576903106358e-07
WBGene00017441	-2.2926	0.00706679	-2.3331	0.0077135	NA	NA	NA	NA	NA	NA	NA	NA	NA	NA	NA	NA	NA	NA	NA	NA
WBGene00017442	-2.07425	1.62505461643314e-05	NA	NA	-2.47896	9.66130005826239e-05	NA	NA	-2.53392	1.56848535493164e-08	-1.62891	0.000381158	-3.65799	5.84399424470983e-22	-1.89746	2.68243035773654e-07	-2.73124	5.01437238402039e-06	NA	NA
WBGene00017443	-7.53166	1.1843660852156e-31	-9.74731	3.90291084539645e-21	-6.46228	1.17556723730057e-17	-7.80078	2.01853066379024e-17	-5.84686	4.91236741947392e-17	-6.35096	9.81631674052308e-19	-4.14807	0.00102209	-6.2148	9.17591182604085e-06	NA	NA	-4.87974	0.000330948
WBGene00017445	-3.84736	8.40951565713994e-15	-4.81754	6.57058318817309e-21	-3.12811	8.40282116378552e-10	-4.64277	3.11194668368177e-19	-2.76956	1.36049674422808e-21	-3.6509	1.0036799527845e-35	-2.27234	1.41555306424563e-05	-3.44766	9.70738513687184e-12	-1.76985	0.0056969	-1.92688	0.00211614
WBGene00017447	-2.1419	0.00130009	-2.26927	0.000668082	-2.54522	2.96450470920701e-05	-2.15853	0.000575367	-3.0831	1.10065976873453e-31	-3.43539	4.17980166314418e-39	-4.23246	8.96024385711725e-28	-5.42155	3.51211307877622e-45	-4.98466	2.89921424049254e-15	-6.13029	9.09441652917831e-23
WBGene00017452	-2.36591	0.00903617	-3.21492	0.000632041	NA	NA	NA	NA	NA	NA	NA	NA	NA	NA	-3.20931	0.00680268	NA	NA	NA	NA
WBGene00017467	-4.53742	0.00377975	NA	NA	NA	NA	NA	NA	NA	NA	NA	NA	NA	NA	NA	NA	3.13425	5.03227182711534e-05	NA	NA
WBGene00017468	1.67743	0.00848562	5.8806	1.65668884358366e-26	1.87891	0.000422688	6.18317	1.02075679150932e-39	2.00808	3.02161688675337e-06	5.1451	5.67001800452683e-38	1.67656	0.00193186	4.60438	7.88810942228494e-21	NA	NA	3.41236	5.90988595763808e-12
WBGene00017473	-6.70552	1.72406574544848e-10	-7.47274	4.35388878920401e-11	-5.16631	1.08071785936393e-06	-10.1756	2.69388558282506e-08	-5.44521	0.000677493	-6.78952	0.000484121	NA	NA	NA	NA	NA	NA	NA	NA
WBGene00017480	-3.28922	1.22793311904529e-34	-4.63846	4.54573511319498e-64	-2.20928	1.21527151630921e-09	-4.15729	2.40633426279853e-31	-1.88269	2.3317323680233e-09	-3.9184	5.24365206084631e-37	NA	NA	-3.50095	1.02264705174484e-40	NA	NA	-2.79586	1.34027638143458e-08
WBGene00017487	-4.39611	3.5821481656784e-13	-6.22182	1.52697321011848e-21	-5.06561	3.80679779338889e-11	-7.1186	3.52473842369904e-18	-5.67919	7.63146310878916e-23	-7.40706	9.79852379924327e-35	-4.57494	3.93372897077497e-26	-7.56874	5.5606159694085e-61	-3.40509	1.12958292455995e-13	-6.00248	6.65060464319447e-36
WBGene00017507	2.16369	0.0034553	NA	NA	2.1621	0.001635	NA	NA	NA	NA	NA	NA	NA	NA	NA	NA	NA	NA	NA	NA
WBGene00017512	-4.63513	0.000296274	NA	NA	-7.04427	4.92467514940497e-06	-3.975	0.000475691	-3.92526	7.63891446949509e-07	-4.31585	5.16302846778584e-08	-4.72241	2.57376679713402e-10	-6.20541	8.17127799898797e-16	-4.38095	3.99497317376161e-09	-4.87808	8.66808433110696e-11
WBGene00017516	-7.41517	1.42317184941247e-07	-4.8473	3.50420547989371e-06	-7.25999	0.00332509	-7.12029	0.00449402	-7.11752	0.00309493	-7.46349	0.00176739	NA	NA	NA	NA	NA	NA	NA	NA
WBGene00017521	-10.269	1.99037714468467e-18	-12.406	3.5764285840313e-13	-9.56365	0.0020919	-11.0665	0.00048816	-9.09622	2.89264492559545e-07	-9.44219	1.01334903279328e-07	NA	NA	NA	NA	NA	NA	NA	NA
WBGene00017522	-9.98706	4.73923318450806e-08	-7.79994	2.79458036332893e-05	-5.29441	0.00886916	-6.07106	0.00681404	NA	NA	NA	NA	NA	NA	NA	NA	NA	NA	NA	NA
WBGene00017523	-10.1857	1.13192597982456e-11	-9.34506	1.88534008871397e-08	-7.41884	1.93943038710289e-07	-8.19359	1.25309172765948e-06	-8.26343	2.70314299384206e-05	-6.19033	0.000168883	NA	NA	NA	NA	NA	NA	NA	NA
WBGene00017524	-9.1344	3.83157832800372e-13	-7.67193	2.64456713863904e-12	-7.29255	8.33802046264336e-07	-9.44124	2.22423946596942e-07	NA	NA	NA	NA	NA	NA	-7.33647	0.00750503	NA	NA	NA	NA
WBGene00017525	-10.867	3.96526402534449e-11	-7.67588	8.85295016389994e-10	-9.03912	9.82598442749978e-07	-8.89942	1.73727233613156e-06	-6.28356	0.00142627	-6.64649	0.000921591	NA	NA	NA	NA	NA	NA	NA	NA
WBGene00017526	-3.63905	6.07122834240743e-06	-3.19026	0.00010233	-5.26596	9.09089517489996e-07	-3.41244	0.000295057	-2.97914	0.00615142	NA	NA	NA	NA	NA	NA	NA	NA	NA	NA
WBGene00017527	-10.8076	7.54439646198648e-11	-10.0583	1.83496340060068e-09	-6.33173	8.26054915451995e-05	-8.46343	1.07694820646179e-05	-6.01495	0.00497633	-5.36859	0.00375388	NA	NA	NA	NA	NA	NA	NA	NA
WBGene00017528	-8.99131	4.69695858335216e-13	-10.4752	1.54730938130167e-10	-9.29995	1.50307091318296e-07	-6.76709	1.43618563840903e-06	-8.67466	9.91790442622758e-07	-5.25075	1.95328838747445e-06	NA	NA	NA	NA	NA	NA	NA	NA
WBGene00017529	-8.3724	0.000130534	-6.17009	0.00618601	NA	NA	NA	NA	NA	NA	NA	NA	NA	NA	NA	NA	NA	NA	NA	NA
WBGene00017536	-3.04195	2.11166674707868e-14	-3.33586	4.60589495425538e-17	-2.17762	2.23568339016357e-06	-1.84491	9.47264310987582e-05	-1.95056	1.21908263379699e-10	-1.51595	9.37474298730877e-07	-2.51758	3.94324395180536e-10	-1.52364	0.000245734	-2.43398	7.5056097837109e-07	NA	NA
WBGene00017537	-6.79171	3.76135957496561e-102	-6.132	1.5292685871111e-83	-5.1598	4.38541995934271e-35	-5.42755	8.53965966753103e-38	-4.86061	1.99146078378441e-57	-4.48394	3.50100671330441e-52	-5.07115	2.71872609825036e-42	-3.94297	2.33895627844837e-30	-2.73401	1.66117413570024e-06	-3.74634	2.30303184885646e-11
WBGene00017538	-1.98506	0.000140018	-4.30814	3.37885128415889e-15	NA	NA	-4.32096	3.27577165729384e-05	NA	NA	-5.94665	4.74355668437556e-07	3.67311	1.13872719062525e-10	-2.37868	0.00166878	5.41123	1.38221436177244e-09	NA	NA
WBGene00017574	-7.31302	2.70656098899393e-26	-4.56323	6.97401823833361e-15	-5.00928	1.24932469692501e-14	-2.79144	1.5703099050855e-05	-4.70424	9.3831173794312e-30	-3.60931	5.03115337461697e-20	-5.4742	9.73363481327776e-39	-4.51823	3.38023471168788e-31	-5.74981	1.04263018154266e-25	-4.43676	6.89659998671204e-18
WBGene00017577	-5.22034	0.00591724	NA	NA	NA	NA	NA	NA	NA	NA	NA	NA	-4.2305	0.00428437	-4.1151	0.00143059	NA	NA	NA	NA
WBGene00017583	1.76519	0.000460303	NA	NA	NA	NA	NA	NA	NA	NA	NA	NA	1.81542	3.59688430880195e-05	1.95901	4.99692499697973e-06	NA	NA	NA	NA
WBGene00017586	4.32169	5.775363032089e-15	NA	NA	2.575	8.93043262625094e-05	NA	NA	3.01032	9.28652516349365e-06	NA	NA	3.77598	0.00109017	NA	NA	NA	NA	NA	NA
WBGene00017589	2.86342	7.33839790933156e-12	-1.91743	1.7988369768321e-05	NA	NA	-1.95977	0.00570196	1.62885	8.47625814204836e-05	NA	NA	2.00461	0.00211164	2.38604	0.000157512	NA	NA	NA	NA
WBGene00017592	5.00354	5.55950582871295e-09	NA	NA	4.8037	5.87276375918002e-14	NA	NA	5.32651	9.784826128208e-21	2.29466	0.0002476	5.22355	3.09214605441459e-10	3.16983	0.000243233	5.8329	1.76633223713703e-11	3.39885	0.000198873
WBGene00017593	2.28539	0.000486344	NA	NA	NA	NA	-2.30293	0.00451001	3.1268	1.6917586966358e-16	NA	NA	6.47681	2.35149139007083e-25	2.48482	0.000215902	4.10713	7.29446333796669e-07	NA	NA
WBGene00017594	6.06514	3.85130553823022e-08	NA	NA	7.04554	3.71985273791421e-12	NA	NA	6.62775	3.95979151167799e-07	NA	NA	3.38657	5.72366824099764e-10	NA	NA	3.38668	2.36834109120191e-05	NA	NA
WBGene00017597	5.08002	0.00445425	NA	NA	8.15645	2.83037440558282e-13	NA	NA	6.95856	4.24621088621808e-36	NA	NA	5.33161	3.012347470186e-35	-1.56503	0.00177687	4.95145	1.36698549582219e-29	NA	NA
WBGene00017598	-3.25466	0.000416098	-4.35292	3.11575099690235e-06	NA	NA	NA	NA	-6.44637	0.000176977	-5.67207	0.000140136	NA	NA	NA	NA	NA	NA	NA	NA
WBGene00017601	-3.2724	0.000354571	-4.51914	7.4065226342839e-07	-2.62342	0.00292638	-6.31368	2.60865484784413e-08	-6.91237	1.78826358134167e-05	-5.36841	5.60039628541169e-05	NA	NA	NA	NA	NA	NA	NA	NA
WBGene00017605	-2.82016	7.58443360751418e-14	NA	NA	-2.29885	2.08789598239157e-08	NA	NA	-2.20422	4.12696446472756e-05	NA	NA	NA	NA	NA	NA	NA	NA	NA	NA
WBGene00017620	-2.09325	0.000117555	-2.51077	4.35601085379504e-06	-1.96578	0.00215716	-2.47999	0.000110065	-1.97117	0.000402548	-2.8152	3.27224669626529e-07	NA	NA	-2.58629	8.68705451906659e-05	NA	NA	NA	NA
WBGene00017625	-6.16824	0.00988369	NA	NA	NA	NA	-7.6615	0.000456419	-3.79967	6.53438951186545e-05	-5.5632	2.78460675186715e-07	-5.14752	4.06581922445867e-21	-7.05784	1.70675730825017e-30	-5.05419	1.50289241740342e-12	-9.58044	3.4491138570681e-14
WBGene00017639	5.10832	3.28674058420076e-20	NA	NA	5.64325	1.91666123964785e-22	NA	NA	5.79201	4.4249952792574e-69	NA	NA	7.05287	1.26484319488977e-24	NA	NA	6.22971	5.38061120000358e-19	NA	NA
WBGene00017640	-2.10273	5.70849678862704e-05	NA	NA	NA	NA	NA	NA	NA	NA	NA	NA	NA	NA	NA	NA	NA	NA	NA	NA
WBGene00017641	-2.07702	6.70976828899243e-05	-2.92849	2.52982860404611e-08	NA	NA	-2.68146	0.000322046	NA	NA	-3.05823	1.90343318149554e-07	NA	NA	-4.32441	1.1411477073404e-17	NA	NA	-3.50268	2.50795674915535e-07
WBGene00017642	-2.89086	1.15733456079e-13	NA	NA	-2.54105	1.00937285331861e-09	NA	NA	-2.2757	4.83877278718484e-06	NA	NA	-2.48646	0.00295865	NA	NA	NA	NA	NA	NA
WBGene00017644	3.32073	6.24714957260702e-09	2.42087	4.10321575419727e-05	2.49668	5.17938514928877e-05	NA	NA	2.46464	0.000129543	NA	NA	2.89926	0.000102434	NA	NA	3.02749	1.64751169399492e-05	2.02435	0.00585934
WBGene00017651	-5.07744	3.36131828944552e-33	-2.77611	3.21364849129814e-11	-2.961	8.51466734413793e-08	NA	NA	-1.50849	0.00621937	NA	NA	NA	NA	NA	NA	NA	NA	NA	NA
WBGene00017653	6.23157	1.39829690601991e-05	NA	NA	5.94565	3.5957787238415e-10	NA	NA	4.97261	1.28510739183877e-20	2.23467	0.000113007	4.79521	7.89367108041231e-27	2.93447	1.49111166318753e-10	3.69656	5.35517847269576e-12	2.82453	2.39369856711633e-07
WBGene00017657	4.14357	6.21106248222449e-06	NA	NA	6.10437	2.82675130203486e-20	NA	NA	4.51758	1.09539485151769e-28	NA	NA	3.86259	0.000122738	NA	NA	6.29857	0.00108543	NA	NA
WBGene00017658	-3.22786	4.75248186759254e-06	-5.09454	5.09928969920481e-09	-4.73763	1.79980240519271e-10	-4.8368	1.26119606854753e-10	-6.27481	4.03905872209938e-05	-6.42647	2.50128975984889e-05	-8.43614	1.18706849547956e-05	-8.40651	1.08875081534757e-05	-6.80893	0.00143548	-8.27733	6.64991406253966e-05
WBGene00017659	2.14741	2.56466182666057e-11	NA	NA	2.34105	2.51707820961362e-09	NA	NA	1.79709	1.04173924770846e-05	NA	NA	NA	NA	NA	NA	NA	NA	NA	NA
WBGene00017686	-1.76493	1.20620986975331e-05	NA	NA	NA	NA	NA	NA	NA	NA	NA	NA	-1.58986	0.0024565	NA	NA	NA	NA	NA	NA
WBGene00017687	-4.78601	0.0017494	-4.71052	0.00301119	NA	NA	NA	NA	NA	NA	NA	NA	NA	NA	NA	NA	NA	NA	NA	NA
WBGene00017696	-1.96867	5.85190449437567e-07	NA	NA	-1.88497	0.000161143	NA	NA	-1.56563	0.00414316	NA	NA	NA	NA	NA	NA	NA	NA	NA	NA
WBGene00017698	-5.6068	2.66431028318033e-77	-8.39404	9.85319912222764e-118	-4.15153	5.23082091311615e-31	-7.71585	6.34347026237668e-79	-3.60064	1.50958209949636e-33	-7.09239	1.51269398081264e-98	-1.53108	0.00126289	-4.87893	1.55445000804328e-26	-1.804	0.00711608	-3.51728	2.21848781412898e-08
WBGene00017704	-7.02699	4.04190406653571e-16	-7.64759	4.10457694353621e-13	-6.42494	7.59159364979495e-12	-8.863	2.568323923963e-08	-7.69831	5.39605939875638e-06	-7.02422	1.72378419190182e-07	NA	NA	NA	NA	NA	NA	NA	NA
WBGene00017716	4.06218	0.000740792	NA	NA	4.95809	1.82332068060695e-07	4.22236	1.6601403332629e-05	4.28789	1.20973688103065e-13	4.12091	1.37867143722845e-12	2.01101	0.00530777	NA	NA	NA	NA	NA	NA
WBGene00017720	-4.19859	3.20529393923082e-29	-4.90009	7.61232607975647e-35	-3.98556	3.04997996536489e-18	-4.50363	5.52828452213027e-22	-4.23286	2.49940454635906e-23	-5.60446	7.58949420222205e-37	-4.46739	1.55138632504555e-24	-6.30133	1.95910668292901e-44	-4.98314	4.97554239964173e-14	-5.9938	5.40907133827872e-19
WBGene00017752	-2.20993	0.00741409	-3.54725	1.54423486067354e-05	-3.51825	0.00409072	-8.26565	1.74367562875466e-05	-6.76939	0.000402548	-6.08729	0.000133713	NA	NA	NA	NA	NA	NA	NA	NA
WBGene00017756	-7.39023	0.0099035	NA	NA	NA	NA	NA	NA	NA	NA	NA	NA	NA	NA	NA	NA	NA	NA	NA	NA
WBGene00017771	-9.72628	1.71855023909407e-26	-9.08929	6.0589669962727e-23	-6.91018	3.66275354586277e-18	-7.87403	1.73600103424454e-19	-6.37323	7.04504634498303e-24	-4.8275	8.94975597430226e-19	-3.34359	1.79205787280503e-06	-2.96595	8.35308409362476e-06	-4.0651	7.33601593830225e-06	-4.44755	7.7191990174851e-07
WBGene00017773	-2.91182	8.94016581063734e-10	-3.18339	3.09660662338447e-11	-1.75523	0.000267138	-2.07216	1.40703832759891e-05	NA	NA	-1.76099	0.00017426	NA	NA	NA	NA	1.98528	0.000873332	NA	NA
WBGene00017777	-1.71748	0.0015044	-2.66008	3.20760472555626e-07	-1.71191	0.00315018	-2.44699	1.22590928494996e-05	-2.14187	5.12570636013791e-09	-2.97078	1.79955443511882e-16	-2.72196	1.06130490672474e-17	-3.7444	6.75814707215933e-33	-2.39036	2.06046736973195e-08	-3.51963	2.64434473768751e-17
WBGene00017786	-5.06055	0.00756715	NA	NA	NA	NA	NA	NA	NA	NA	NA	NA	NA	NA	NA	NA	NA	NA	NA	NA
WBGene00017795	6.16283	4.75698382851956e-22	5.95295	1.71621802132089e-20	3.94645	7.1842767737023e-18	3.19016	8.88949462262355e-12	2.78644	6.61589083076651e-09	NA	NA	3.99904	3.94508604903336e-38	2.6557	2.49505277904263e-17	3.05108	2.11776770886146e-06	2.25835	0.000639985
WBGene00017796	-1.59224	9.71393760381127e-05	NA	NA	NA	NA	NA	NA	NA	NA	NA	NA	NA	NA	NA	NA	NA	NA	NA	NA
WBGene00017797	-1.78734	3.65669787874847e-05	NA	NA	-1.63033	0.000144994	NA	NA	NA	NA	NA	NA	NA	NA	NA	NA	NA	NA	NA	NA
WBGene00017800	-2.18929	2.43190599382224e-09	NA	NA	-1.77904	9.27517193541489e-05	NA	NA	NA	NA	NA	NA	NA	NA	NA	NA	NA	NA	NA	NA
WBGene00017813	-5.3527	0.000558447	NA	NA	NA	NA	NA	NA	NA	NA	NA	NA	NA	NA	NA	NA	4.88459	0.00446947	NA	NA
WBGene00017814	2.53479	0.000838066	5.17579	2.10594454612118e-13	NA	NA	1.65053	0.000866455	NA	NA	NA	NA	NA	NA	-1.77992	7.71281181783583e-11	NA	NA	NA	NA
WBGene00017816	1.83647	2.9959934617497e-12	NA	NA	1.53639	0.000154824	NA	NA	NA	NA	NA	NA	NA	NA	NA	NA	NA	NA	NA	NA
WBGene00017834	2.57644	3.6204320983774e-17	4.95082	9.65801832399663e-62	NA	NA	3.22184	1.29907974016909e-18	1.52408	0.000215413	2.48768	3.22384803055263e-10	2.26909	3.09472254927592e-13	3.42287	3.2583162698148e-29	1.88128	0.00111887	2.45493	1.0203961857879e-05
WBGene00017837	-1.51219	0.000767777	NA	NA	-1.84053	0.000534853	NA	NA	-1.55551	1.70174231008159e-05	NA	NA	-2.14641	2.72374654250612e-06	NA	NA	NA	NA	NA	NA
WBGene00017842	-5.34394	8.53575565696947e-08	-4.01156	4.83213024391406e-05	-3.2145	0.000205012	-3.11741	0.000390854	NA	NA	NA	NA	NA	NA	-1.61036	9.76509401844089e-05	NA	NA	-2.45042	3.58688412018119e-05
WBGene00017843	-2.03544	0.000476955	-2.93684	8.68567482629263e-07	NA	NA	NA	NA	NA	NA	NA	NA	NA	NA	NA	NA	NA	NA	NA	NA
WBGene00017848	-3.04406	0.00104148	-5.7662	7.27520930440126e-07	-5.18887	0.00080933	-5.58244	0.000958443	-6.60701	0.00187603	-5.96119	0.0012036	NA	NA	NA	NA	NA	NA	NA	NA
WBGene00017849	-3.53994	0.00101993	NA	NA	NA	NA	NA	NA	-3.30972	6.76514621274069e-05	-2.58817	0.00101165	-2.58207	0.00415256	NA	NA	NA	NA	NA	NA
WBGene00017850	-7.81895	0.00194028	NA	NA	-5.07213	0.000170834	NA	NA	-4.27058	1.45581175968378e-06	-2.46073	0.0018819	-4.22422	3.40427989058145e-05	NA	NA	-2.62472	0.00377686	NA	NA
WBGene00017855	-2.58466	9.81490641226952e-11	-2.02863	6.80691178232101e-07	-2.07312	2.43126663289375e-05	NA	NA	-2.7902	3.44935308031231e-06	-2.32929	0.000135617	-2.36817	0.00152929	-2.07132	0.0059001	NA	NA	NA	NA
WBGene00017866	12.6297	4.01801452740112e-16	6.37439	0.000135723	10.0533	1.05766563427215e-68	3.91973	2.09178777585202e-10	7.21023	9.03616960894335e-70	NA	NA	8.5211	1.62220616785689e-67	1.71624	0.00150241	6.25858	3.18270985003764e-16	NA	NA
WBGene00017885	1.59457	3.11144758854189e-05	NA	NA	1.73837	9.69584034557975e-06	NA	NA	1.97257	5.684829403354e-15	NA	NA	2.36629	2.46345972694966e-18	1.95904	6.76751193797564e-13	2.52118	9.79246837912544e-08	2.1377	8.08958885404803e-06
WBGene00017900	2.802	3.18071907781968e-08	NA	NA	3.4728	5.90312877901647e-18	NA	NA	3.30551	3.52170955013207e-30	2.03304	1.01131363614916e-11	3.45018	1.96090507518555e-28	3.68284	1.60491983366679e-32	2.31968	0.000884465	3.18705	1.93112002585938e-06
WBGene00017904	-2.88282	0.000230345	NA	NA	NA	NA	NA	NA	NA	NA	NA	NA	NA	NA	NA	NA	NA	NA	NA	NA
WBGene00017909	6.10021	5.60149988925752e-10	NA	NA	7.61018	3.43890696000479e-26	NA	NA	5.94437	3.06858419494126e-31	NA	NA	7.89037	3.17464180854684e-41	2.47828	0.000103826	5.85855	1.74557385719711e-24	NA	NA
WBGene00017921	1.69681	0.00411447	NA	NA	2.85427	4.11904293822612e-07	NA	NA	2.1696	7.70945924495051e-05	1.57569	0.00566911	1.97379	8.26628702197845e-06	NA	NA	1.80764	0.00246155	NA	NA
WBGene00017923	7.56981	4.89640103628392e-37	NA	NA	7.25568	3.98560177551187e-57	NA	NA	5.89654	3.31766066784357e-57	-1.55812	0.00146335	6.12511	8.34454044550693e-40	NA	NA	4.08717	2.35687703713368e-12	NA	NA
WBGene00017933	-2.94074	0.00460088	NA	NA	-3.97438	0.0069477	NA	NA	NA	NA	NA	NA	NA	NA	NA	NA	4.46906	0.00669841	NA	NA
WBGene00017934	-4.26506	2.67097988807718e-27	-5.53373	3.02739071110089e-42	-2.92346	2.34582170032229e-09	-3.57679	2.9591433777807e-13	-3.3834	2.13112310682726e-25	-4.50969	1.84444653585364e-42	-4.24053	1.32842617497878e-18	-4.71473	3.17659763308553e-23	-4.30538	2.13107700845144e-11	-4.26261	2.57369285100842e-11
WBGene00017937	3.93396	8.5564034046944e-05	NA	NA	6.43816	1.02715251323298e-24	3.52805	1.15851486145936e-07	4.73773	2.15787693243912e-10	NA	NA	2.58693	1.10370679960311e-08	NA	NA	NA	NA	NA	NA
WBGene00017942	-3.23633	0.00420432	-4.25003	0.000405164	-4.66834	0.00129741	-6.66039	0.000544252	NA	NA	NA	NA	NA	NA	NA	NA	NA	NA	NA	NA
WBGene00017945	-5.14402	1.92558771420506e-24	-7.34686	6.09718543532638e-20	-3.86317	3.71269720525094e-08	-4.28531	2.69686768919182e-09	-2.42134	4.84758114575509e-06	-2.09987	6.75831085576315e-05	NA	NA	NA	NA	NA	NA	2.28384	0.000708755
WBGene00017947	2.96857	0.00515768	NA	NA	3.18003	9.61676703101594e-06	NA	NA	NA	NA	-5.26038	8.57308659718406e-15	NA	NA	-4.11212	1.29026271421563e-23	1.84532	0.00975207	-4.0683	7.55550621444042e-09
WBGene00017948	3.69789	0.0023021	NA	NA	3.22447	0.000422688	NA	NA	2.49441	0.000556937	-3.47678	0.000198366	NA	NA	-7.4947	2.25102473534575e-22	NA	NA	-5.99587	1.95134152179194e-17
WBGene00017950	3.2173	1.10287835877925e-05	NA	NA	2.88965	3.61138026261981e-05	NA	NA	3.48572	2.66032431570852e-07	NA	NA	4.10361	1.73588827964846e-16	2.57372	5.21249131611503e-07	1.77222	0.00526294	NA	NA
WBGene00017954	-2.3177	2.39751941167693e-08	-1.95499	3.75861161549674e-06	-3.09195	3.31264062031758e-09	-1.97602	0.000328292	-2.71587	1.16810070195714e-16	-1.93166	6.13648777756922e-09	-3.26756	1.18187053322915e-09	-2.62054	1.2064624121487e-06	-2.58747	2.13896908272632e-06	-2.1472	9.90639751579189e-05
WBGene00017964	-7.9965	0.00968266	NA	NA	NA	NA	NA	NA	NA	NA	NA	NA	-2.76912	7.52472591394632e-06	-7.50971	1.32612594161212e-15	NA	NA	-6.1364	2.42540739516812e-07
WBGene00017967	-1.85401	4.87492564780045e-06	NA	NA	-1.80634	5.7787343086231e-05	NA	NA	NA	NA	NA	NA	NA	NA	NA	NA	NA	NA	NA	NA
WBGene00017968	-5.41207	1.47431576027591e-07	-4.9252	4.01664423006413e-06	-3.96418	0.00211465	NA	NA	NA	NA	NA	NA	-1.95755	0.000120772	NA	NA	NA	NA	NA	NA
WBGene00017979	1.64104	0.000951739	-4.13413	6.27916825604646e-12	2.13201	1.56447668056108e-05	-4.4648	3.03950256491809e-14	NA	NA	-4.03201	4.86113574870304e-12	NA	NA	-4.74411	7.22278436505084e-44	-2.02538	0.00123615	-4.45302	2.83690329713252e-14
WBGene00017980	5.29293	5.34736989905446e-36	NA	NA	6.05267	9.13315851998583e-25	NA	NA	4.8283	4.61437429162906e-57	NA	NA	4.69671	1.27892960097218e-40	NA	NA	3.97901	1.11446014377487e-08	NA	NA
WBGene00017986	-1.83765	0.00875432	-3.11765	3.44553946180626e-06	NA	NA	-3.64202	7.34485847104613e-06	NA	NA	NA	NA	NA	NA	NA	NA	NA	NA	2.56281	0.00224288
WBGene00018016	-1.96696	1.27683264507557e-07	NA	NA	-1.7482	0.00371042	NA	NA	-1.70409	7.55403177458087e-06	NA	NA	NA	NA	NA	NA	NA	NA	NA	NA
WBGene00018017	-2.8298	6.4716436866836e-14	-1.52808	0.000113411	-2.33375	1.6260434060752e-07	NA	NA	-2.43945	1.81439596642931e-08	-1.69879	0.000136736	-2.66625	0.000386881	-2.055	0.00733231	NA	NA	NA	NA
WBGene00018040	4.92381	1.33778729518821e-06	6.03687	1.69715593410672e-09	2.32319	0.000374902	3.08767	1.0471771692864e-06	2.94992	5.04140045222588e-13	3.06839	4.78817199422207e-14	3.2127	1.75007226573364e-15	2.7787	6.18163563406711e-12	2.9884	5.58920603673262e-08	2.33328	3.32747185684789e-05
WBGene00018041	3.80871	2.75117001529213e-27	5.2277	6.22154211497077e-51	2.98066	1.66207012209274e-12	3.08794	2.66987766030557e-13	2.67019	1.0211462025808e-09	2.46928	2.22847984265912e-08	2.1409	4.95748241098387e-05	2.27278	1.30874359674251e-05	2.13683	3.93274903090887e-05	2.10689	4.7322390024329e-05
WBGene00018045	1.77817	1.7623404944206e-06	NA	NA	NA	NA	NA	NA	NA	NA	NA	NA	NA	NA	NA	NA	-2.04707	0.00626898	NA	NA
WBGene00018051	-3.4057	2.93194002675796e-07	NA	NA	NA	NA	2.35031	0.000328666	-1.90895	1.21456975416793e-06	NA	NA	NA	NA	NA	NA	NA	NA	NA	NA
WBGene00018085	-6.83198	2.89295907997409e-23	-8.34466	1.01973791738726e-28	-4.69692	4.05666735553224e-10	-6.76639	9.42416800942985e-18	-3.3386	6.26329382402909e-06	-4.30223	4.91676691954396e-09	NA	NA	NA	NA	NA	NA	NA	NA
WBGene00018090	2.25341	1.42438374669497e-13	1.75527	1.71127585660991e-08	1.96656	1.45289066883938e-08	NA	NA	1.8516	9.88593913631059e-12	NA	NA	1.63992	3.29178867667271e-06	NA	NA	NA	NA	NA	NA
WBGene00018100	-4.03603	4.95463183442641e-05	-8.42103	3.63148104939699e-06	-3.90662	9.70600102822146e-05	-9.9118	4.64778833739712e-08	-5.00956	7.49728567247129e-08	-7.06453	5.16199897790562e-12	-5.08774	1.78361816986983e-11	-7.86105	1.32176201277474e-23	-5.34759	1.64936790475601e-18	-6.69474	4.58652146714139e-27
WBGene00018101	-5.28541	7.15048081764112e-13	-9.27099	4.66833213475308e-13	-5.59503	3.41388324722337e-15	-7.78258	7.00795305965388e-18	-6.76828	1.40073108806434e-21	-8.23212	1.57696890732799e-25	-5.93092	4.79469211250924e-20	-8.56162	7.10455437465244e-34	-5.67217	1.29575219452946e-19	-7.16953	9.75038898090459e-27
WBGene00018106	2.97003	1.32053298156175e-16	NA	NA	NA	NA	NA	NA	NA	NA	NA	NA	NA	NA	NA	NA	NA	NA	NA	NA
WBGene00018135	-3.99614	0.00105361	NA	NA	NA	NA	NA	NA	NA	NA	NA	NA	NA	NA	NA	NA	NA	NA	NA	NA
WBGene00018146	-6.64438	9.47946721963393e-67	-8.71267	1.41771609653221e-95	-5.3326	2.01424955600669e-22	-7.3533	2.65214711268399e-39	-4.95919	3.42369989765397e-36	-7.58206	5.40575440497573e-72	-4.51192	5.10542379334511e-20	-6.90401	7.06443103688245e-41	-5.15694	8.30378628197084e-14	-7.34477	2.95657863445252e-21
WBGene00018161	1.54698	5.54860093192789e-07	NA	NA	NA	NA	NA	NA	NA	NA	NA	NA	NA	NA	NA	NA	NA	NA	NA	NA
WBGene00018184	2.04433	1.19283218374787e-09	NA	NA	2.17776	8.03327061154713e-07	NA	NA	2.64804	4.28469326199432e-18	NA	NA	2.94679	9.50957738997714e-20	NA	NA	3.3355	1.46190395241612e-11	NA	NA
WBGene00018187	3.69513	1.79025796437437e-21	2.63944	3.05020183100065e-11	2.95351	1.89586657491552e-15	1.59304	5.71424242109985e-05	2.5565	2.82317978105264e-19	NA	NA	2.29983	1.01202743140534e-12	NA	NA	2.2849	4.24401116559782e-06	NA	NA
WBGene00018193	-3.05347	1.01985405006587e-19	-2.47699	3.64349073648055e-13	NA	NA	NA	NA	NA	NA	-1.56033	3.10197047523542e-05	NA	NA	NA	NA	NA	NA	NA	NA
WBGene00018194	-9.44652	1.01385165825793e-30	-9.02756	2.26592749952289e-23	-6.18584	8.24419330610876e-20	-6.89704	2.00318145269577e-19	-5.74519	1.15122295211123e-16	-8.8107	3.57506426123515e-13	-6.25577	1.92283096931111e-13	-9.13777	8.89966832919919e-18	-6.33193	2.14624026408509e-14	-8.2097	1.34620981132901e-16
WBGene00018204	-2.57897	0.00318737	NA	NA	-2.25984	0.00284808	-2.34727	0.00206554	NA	NA	NA	NA	1.81846	0.00107986	1.56794	0.00493598	NA	NA	NA	NA
WBGene00018206	-3.21912	1.94470256826869e-07	-3.14255	4.7051550508525e-07	-4.06959	2.30968613638614e-09	-2.97393	2.19668857673189e-05	-3.9641	1.72599572801205e-28	-4.20806	4.4035972066939e-32	-4.43989	4.73141725623889e-39	-5.16416	1.01861737622478e-53	-4.05217	2.76406261709285e-15	-5.14856	5.50737537658075e-23
WBGene00018210	-7.50105	2.88559677127786e-58	-9.30935	1.68435982109582e-29	-5.66497	5.48780472574151e-25	-6.47086	2.58876427611178e-29	-5.10032	1.33847155324273e-57	-6.96112	1.28077646130007e-85	-5.78966	9.84724982336133e-29	-8.27059	1.71251937401792e-53	-6.22177	6.91501463882465e-26	-7.91225	6.58876448967604e-38
WBGene00018211	-10.5907	9.77539698644572e-10	-5.83169	1.70216583876467e-08	-6.4147	4.11059641890571e-05	-4.32288	0.000635614	-5.40286	1.85315521064307e-06	-4.93947	1.08833052063246e-06	-5.22348	6.06519410109777e-06	-5.65414	2.92072368327878e-07	-3.84783	0.000653636	-4.49162	6.65458097764117e-05
WBGene00018215	-2.43619	1.509705362959e-07	NA	NA	-1.72943	5.59613559658535e-05	NA	NA	NA	NA	NA	NA	NA	NA	1.94259	1.18480675781263e-08	NA	NA	1.99757	9.87933707435964e-06
WBGene00018218	-2.20808	0.0099154	-3.0392	0.000332933	NA	NA	NA	NA	NA	NA	NA	NA	NA	NA	-2.56388	0.000258216	-2.03718	0.00739469	-2.9028	6.44967043234037e-05
WBGene00018221	5.1297	6.64135291937738e-05	NA	NA	4.77633	8.9189409146814e-08	NA	NA	5.64206	1.3382295758079e-16	NA	NA	3.83643	7.89590720406646e-13	-2.01353	0.0009441	3.9694	1.53783458671981e-18	NA	NA
WBGene00018226	-1.56263	5.23621261817932e-08	NA	NA	-2.07675	3.20133725770346e-08	NA	NA	NA	NA	NA	NA	-2.14571	1.00232899160716e-07	NA	NA	-1.92693	9.6156354784915e-05	NA	NA
WBGene00018238	1.70581	2.06719979006457e-08	1.82539	1.85463281819734e-09	1.77175	2.47370002022643e-06	NA	NA	1.63867	4.84843047131204e-10	NA	NA	1.53364	5.07741274251455e-08	NA	NA	NA	NA	NA	NA
WBGene00018240	2.1663	0.00121536	NA	NA	2.87951	8.23428374748506e-07	1.85022	0.00331848	2.29206	6.29171911559793e-06	NA	NA	1.63434	0.00156713	NA	NA	NA	NA	NA	NA
WBGene00018244	-6.70304	0.00207006	-7.5169	0.00117248	NA	NA	NA	NA	NA	NA	NA	NA	NA	NA	NA	NA	NA	NA	NA	NA
WBGene00018245	-3.68659	7.92240195751395e-05	-4.46504	2.44919285801377e-06	-3.85579	0.0007608	-6.50795	1.29144983277786e-05	-7.222	0.000442265	-6.56169	0.000206925	NA	NA	NA	NA	NA	NA	NA	NA
WBGene00018251	7.00816	1.4351627817931e-07	NA	NA	NA	NA	NA	NA	2.14303	0.00176187	NA	NA	2.63475	0.00739437	NA	NA	NA	NA	NA	NA
WBGene00018265	-3.06026	5.37617834329617e-07	-3.83685	2.85667871634051e-09	NA	NA	-1.98808	0.00457201	-1.52654	0.000210878	-2.18954	5.58808529808898e-08	-2.1377	0.000242018	-2.67193	2.29933575948122e-06	NA	NA	NA	NA
WBGene00018268	6.11364	0.00160816	NA	NA	NA	NA	-3.46599	0.00699884	NA	NA	-2.22221	0.000659299	1.73926	0.00658801	-3.36071	4.62001616495983e-06	NA	NA	-5.01254	1.05858452216456e-05
WBGene00018280	-5.3259	1.27901718104128e-06	-2.77697	0.00896731	-6.71679	1.36678666959058e-11	-3.58557	2.64849020742047e-05	-6.00597	9.93554222952303e-17	-4.95089	5.68434656594572e-13	-7.61923	2.22150798710338e-43	-5.60598	5.54729202213187e-48	-7.78792	1.82626085767746e-19	-5.50475	6.19237470384105e-16
WBGene00018281	-5.33209	1.01280085703853e-22	-2.62974	3.81973943816341e-07	-3.51906	1.87876570074093e-10	NA	NA	-2.40381	3.85445546975522e-07	NA	NA	-2.16623	1.90252111880701e-07	NA	NA	NA	NA	1.66999	0.000579491
WBGene00018286	-5.70301	1.15110060911814e-66	-5.91419	2.14275745868674e-64	-5.12187	1.15018900070672e-33	-4.67292	1.43296794118273e-28	-4.94346	2.4003952275323e-28	-3.49545	2.82743962916751e-15	-4.57373	2.3640405960273e-20	-3.51811	6.40434091530416e-13	-4.34901	1.45214980071469e-16	-3.81685	3.0439713805341e-13
WBGene00018304	2.92701	6.05062059051306e-07	4.79941	1.84205557300522e-17	1.90531	0.000870839	4.04036	2.50829924873236e-14	NA	NA	2.3771	1.3808718623383e-12	NA	NA	3.12595	9.83711363050681e-08	NA	NA	2.60137	0.00111472
WBGene00018317	-2.43356	5.02362326310418e-10	NA	NA	-1.94294	1.35445781277721e-06	NA	NA	NA	NA	NA	NA	NA	NA	NA	NA	NA	NA	NA	NA
WBGene00018330	1.52361	5.783195028444e-05	2.21565	1.5970622266781e-09	NA	NA	2.00628	1.77829041358102e-06	NA	NA	1.70302	9.5174592879918e-11	NA	NA	1.83062	3.70899647202325e-11	NA	NA	2.33957	1.04490509202156e-07
WBGene00018342	-3.19972	0.000177674	-5.8552	9.27173544963947e-07	NA	NA	NA	NA	NA	NA	NA	NA	NA	NA	NA	NA	NA	NA	-5.89688	7.63095174995462e-07
WBGene00018343	-4.02548	0.000572975	-8.20142	1.40841479853965e-05	NA	NA	NA	NA	NA	NA	-6.70116	0.000572489	NA	NA	-7.05835	0.000404856	NA	NA	NA	NA
WBGene00018349	2.55343	1.0718012363565e-05	NA	NA	3.66644	1.17644137688792e-11	NA	NA	2.50444	3.02910706618151e-22	NA	NA	1.71365	2.94528760972347e-08	NA	NA	1.85387	7.10894964432411e-05	NA	NA
WBGene00018350	-5.51649	1.41242340417821e-11	-7.23858	1.43509826546306e-15	-4.06321	4.64393259735614e-09	-7.38337	1.9247274659057e-23	-4.63093	4.22979847429877e-28	-6.92355	6.49294567394276e-58	-4.37031	5.69726291497852e-15	-7.39176	7.48068786353467e-41	-5.01829	7.23468192767898e-22	-6.74266	1.85535540412561e-38
WBGene00018351	-9.65555	1.33408862903732e-23	-7.93213	1.83362537780712e-21	-8.01976	1.09237589111187e-20	-5.36488	1.40843764855268e-13	-6.88965	8.23834662083577e-32	-5.83867	6.48893464092933e-27	-7.00845	6.55214000858805e-23	-4.7287	4.744178673324e-13	-5.24361	8.58315839960097e-16	-3.81755	1.86225880947569e-09
WBGene00018352	3.30595	2.17239444933226e-05	6.54895	2.78902327500685e-19	1.79218	0.000152527	5.01622	1.37369526671977e-31	NA	NA	NA	NA	2.7634	2.67967337238822e-11	6.57324	9.69017272458614e-62	1.78802	7.9738103261916e-05	5.80087	4.59452958720448e-44
WBGene00018353	-7.64896	3.22692605822727e-15	-8.81016	1.08625488311501e-07	-6.78767	2.26412225402793e-08	-8.13141	8.47484113376607e-07	-5.09014	4.16872677142598e-09	-7.54998	5.39557159346957e-09	-5.59927	1.28908066220425e-06	-5.80051	2.20566268103971e-08	-2.93367	0.00823658	-5.13138	4.15455419214258e-05
WBGene00018355	-1.91833	7.31050876737481e-07	NA	NA	-1.9696	9.91513769114418e-05	NA	NA	-1.89269	0.000484462	NA	NA	NA	NA	NA	NA	NA	NA	NA	NA
WBGene00018358	1.61646	3.53157148534278e-05	-1.86716	2.16218602794516e-06	NA	NA	-2.82831	1.16875179839593e-10	NA	NA	-2.71155	7.63943339192735e-07	2.01664	0.003454	-3.27183	2.15317005864671e-06	NA	NA	NA	NA
WBGene00018367	2.08324	7.25935540395932e-05	NA	NA	3.97502	1.74437613733129e-15	NA	NA	4.15996	4.55690593188778e-44	-1.61725	6.91232866174355e-07	3.69064	1.79945884583596e-19	-1.90201	9.02132749363379e-06	3.79133	1.15487886735948e-20	NA	NA
WBGene00018373	5.84125	8.42397513400112e-65	2.97552	5.96453071417074e-17	5.85897	1.90410813502042e-36	2.94532	1.35782993087433e-09	4.25997	8.86716709286456e-62	NA	NA	3.12668	2.50691971443575e-20	NA	NA	3.347	5.4581167421685e-12	NA	NA
WBGene00018374	-4.63804	2.80446387433347e-07	-6.89867	4.79830241396823e-07	-3.11343	0.000559382	-6.79789	7.25226937005345e-10	-3.07101	1.3524352481901e-18	-6.89605	1.71140273482055e-55	-3.94017	1.63422552422337e-30	-7.67517	1.15090339431724e-96	-4.8771	3.10366619887735e-13	-7.35175	3.24447825458482e-28
WBGene00018392	5.88526	3.81351249878758e-36	NA	NA	5.25903	8.78398712902209e-30	NA	NA	4.47069	1.01010394735605e-40	NA	NA	4.23769	1.74053872872802e-23	NA	NA	4.04929	7.68995400513985e-09	NA	NA
WBGene00018393	-2.12789	9.552469878608e-07	NA	NA	NA	NA	NA	NA	NA	NA	NA	NA	-1.54673	0.000117313	NA	NA	-2.41924	1.2382658970166e-05	NA	NA
WBGene00018398	-6.53862	9.89317250182333e-24	-6.52444	1.47925182556117e-21	-5.00642	1.81317088626648e-15	-5.97706	2.5992147317974e-20	-4.4977	1.21405297481566e-28	-5.67531	2.24603101903436e-43	-4.12663	1.06387835325072e-39	-5.5265	1.18252353864928e-69	-3.80973	7.26831946439369e-15	-4.60703	2.139542711074e-21
WBGene00018405	5.31628	5.93979367073057e-18	NA	NA	6.83873	4.70434821305565e-52	NA	NA	6.41424	2.50593369709148e-55	NA	NA	5.43862	7.69523635127582e-31	NA	NA	3.45858	5.29996694718203e-16	NA	NA
WBGene00018406	-7.57049	5.1212115415229e-19	-10.5108	5.65775824401468e-10	-6.52947	4.9992982004189e-10	-8.82485	8.69948289070623e-08	-5.2004	0.000130227	-6.1132	4.50060991290062e-05	NA	NA	NA	NA	NA	NA	NA	NA
WBGene00018407	4.79594	8.7889639300687e-17	NA	NA	6.05074	2.01564430377567e-40	NA	NA	6.14445	5.00910910557651e-70	NA	NA	6.52412	2.76689304021525e-63	NA	NA	5.90408	4.30476860909927e-17	NA	NA
WBGene00018423	-2.27535	0.000373823	-2.87391	1.54303863001529e-05	NA	NA	NA	NA	NA	NA	NA	NA	NA	NA	NA	NA	NA	NA	2.40704	9.22985433001103e-05
WBGene00018424	-8.51614	3.68078532664117e-70	-8.69568	6.04686016675327e-71	-7.62885	1.15028561878996e-48	-8.47635	1.20260059082316e-56	-6.02263	3.41988457157534e-96	-8.31285	1.93328331090221e-138	-5.15295	6.25401132947902e-24	-7.754	3.10286953633168e-49	-2.9945	8.83543851596958e-06	-6.54593	2.3832042419678e-19
WBGene00018430	-3.4973	7.73530194218172e-06	-2.79909	0.000474103	-4.14894	1.67820244138262e-05	NA	NA	-3.98279	9.92139842802455e-15	-3.24201	3.19730616385746e-11	-4.03587	2.09419725215035e-26	-3.95655	4.6121540779551e-28	-4.43224	7.68493074152452e-10	-4.05386	1.36719369273255e-08
WBGene00018435	2.11015	0.000557069	NA	NA	NA	NA	NA	NA	NA	NA	NA	NA	NA	NA	NA	NA	NA	NA	NA	NA
WBGene00018443	-4.15076	0.000168415	-5.3818	6.81401697650533e-05	-5.73582	0.00155654	-5.38158	0.00260839	NA	NA	NA	NA	NA	NA	NA	NA	NA	NA	NA	NA
WBGene00018458	-2.2789	0.00154817	-2.93356	4.58800156232364e-05	-3.33994	1.69892216676761e-05	-3.16988	5.5546896110885e-05	-3.55369	0.00119224	-3.08961	0.00367161	NA	NA	NA	NA	NA	NA	NA	NA
WBGene00018465	-4.84307	1.65102231028277e-18	-4.43751	2.04648341661814e-15	-3.23308	6.6058955782212e-12	-3.51333	1.83827189617318e-13	-2.8286	5.67286488969979e-08	-4.16138	2.08982218048865e-15	-3.53717	1.58571582324201e-17	-4.77444	1.20005176733058e-30	-3.44735	1.31361851096887e-10	-3.19344	1.45380102276892e-09
WBGene00018471	2.85485	1.90549862540591e-05	3.58562	4.40224536187465e-08	NA	NA	2.32725	0.00136901	NA	NA	2.91658	9.51660241386224e-06	NA	NA	2.64159	0.00303783	NA	NA	NA	NA
WBGene00018483	-2.30419	2.80709811227517e-05	-3.59589	6.22631131403906e-11	NA	NA	-2.44281	0.00490843	-2.73981	0.00732083	-3.14239	0.00173666	NA	NA	-2.39259	0.00464304	NA	NA	NA	NA
WBGene00018487	2.32413	0.00513457	2.28492	0.00645547	NA	NA	2.31039	0.00208785	NA	NA	NA	NA	3.42756	1.21942317039192e-16	4.00091	7.36749452116485e-23	NA	NA	NA	NA
WBGene00018489	-3.989	5.18629629120958e-13	-4.80371	1.88722351137737e-18	-3.65483	1.56768981174429e-13	-3.86584	5.67510250633972e-15	-3.49937	9.9654107017873e-15	-3.74776	1.10450230557071e-16	-3.95999	1.78633911013175e-09	-4.63132	1.03261427292419e-12	-4.4598	8.86709200592361e-10	-3.87661	1.24378561787772e-07
WBGene00018508	-2.32472	5.3452317287573e-08	-2.04249	2.54103909081683e-06	NA	NA	NA	NA	NA	NA	NA	NA	NA	NA	NA	NA	NA	NA	NA	NA
WBGene00018512	-1.68469	0.000424506	-2.37036	4.45462873362714e-07	NA	NA	-2.00001	0.000382261	NA	NA	-2.04566	7.19976638781112e-08	NA	NA	-1.9137	1.14615365423771e-07	NA	NA	NA	NA
WBGene00018516	-1.84717	1.22431752151711e-07	NA	NA	-1.77349	0.00156485	NA	NA	-1.58965	4.28659980458306e-05	NA	NA	-1.52768	0.000108348	NA	NA	NA	NA	NA	NA
WBGene00018519	1.9472	3.92271353076825e-08	NA	NA	2.47283	4.06500480286972e-10	NA	NA	1.96272	9.87628932842283e-10	NA	NA	1.65474	0.000473554	NA	NA	NA	NA	NA	NA
WBGene00018532	3.5023	1.0313885195391e-05	3.51341	1.01217112306693e-05	1.72493	0.00823005	1.95216	0.0025864	NA	NA	NA	NA	NA	NA	NA	NA	NA	NA	NA	NA
WBGene00018534	-6.87409	0.000891752	-7.66414	0.00054252	-7.20399	0.00402002	-7.0643	0.00542715	NA	NA	-6.98725	0.00991094	NA	NA	NA	NA	NA	NA	NA	NA
WBGene00018535	-9.55493	1.54103859345548e-07	-7.36761	7.20804626622948e-05	-6.28599	0.00358831	-7.51824	0.000703291	NA	NA	NA	NA	NA	NA	NA	NA	NA	NA	NA	NA
WBGene00018536	-7.7479	1.32064912609139e-05	-8.33844	1.32809452386545e-05	NA	NA	-6.00668	0.00361861	-6.82276	0.00870883	-7.16873	0.0053745	NA	NA	NA	NA	NA	NA	NA	NA
WBGene00018543	-9.44254	0.000962788	NA	NA	-7.52762	2.82085828468753e-05	-5.65329	3.71162019170303e-05	-7.94567	6.58214304980738e-05	-5.8256	0.000449023	NA	NA	NA	NA	NA	NA	NA	NA
WBGene00018547	3.49252	1.71834806073462e-24	4.43906	3.47465889588729e-39	2.83784	4.49764031158645e-15	3.41264	1.97245773237906e-21	NA	NA	NA	NA	2.14048	4.80175135943881e-06	NA	NA	NA	NA	NA	NA
WBGene00018561	-3.41579	2.71363318128555e-21	-1.60153	2.11271405171237e-05	-4.42767	3.50154791392132e-26	-2.09104	9.8136713091625e-07	-4.01588	6.39127636641722e-17	-1.86856	0.000141846	-3.76392	4.07208036793667e-07	NA	NA	-2.15526	0.00822364	NA	NA
WBGene00018562	-5.14804	4.24722736433954e-05	NA	NA	-5.28981	4.24465166626769e-05	NA	NA	-2.8535	0.000733295	NA	NA	-3.18421	0.00109879	NA	NA	NA	NA	NA	NA
WBGene00018579	4.78371	1.72130451776269e-06	NA	NA	5.05921	2.43288493056825e-15	NA	NA	6.90901	2.50634686562198e-20	NA	NA	8.39557	3.03797992615573e-28	NA	NA	8.13137	1.04992880375137e-33	NA	NA
WBGene00018586	1.81485	3.24955226190372e-11	NA	NA	2.0315	1.902975522435e-07	NA	NA	2.11327	1.8282721236382e-17	NA	NA	2.1531	3.32082394359746e-12	NA	NA	1.96851	2.80466387786846e-06	NA	NA
WBGene00018587	-4.10872	1.95823260834347e-17	-3.12108	1.36019460085464e-10	-3.07688	7.27004429183418e-07	-2.29163	0.000322207	-3.18305	2.26032935390664e-15	-2.45225	4.41593821763357e-10	-2.09642	1.79423483063899e-06	-2.33932	3.78263038906814e-08	-2.045	0.00414133	NA	NA
WBGene00018602	-4.63682	2.8900330354241e-09	-3.02301	0.000165685	-3.19605	1.34038538796969e-08	-3.94255	2.82223874976788e-12	-1.75947	0.000839767	-4.79989	3.0260825018795e-21	-2.2655	9.99612827700617e-11	-7.24789	4.22808785429627e-84	-1.83623	0.00328533	-5.18981	1.32053769524724e-19
WBGene00018607	-1.68883	0.0051705	-3.77829	3.61666887905758e-10	NA	NA	NA	NA	NA	NA	NA	NA	NA	NA	NA	NA	NA	NA	NA	NA
WBGene00018632	2.65173	1.97555972657182e-09	2.37254	1.1596663348134e-07	1.78065	0.00159826	NA	NA	2.11155	1.68276157532935e-11	1.80954	1.30125354796787e-08	2.55001	4.30450235064782e-12	2.09401	1.6463722014987e-08	2.07147	8.49323599878516e-05	1.5873	0.00339463
WBGene00018636	-1.82783	1.82409611588136e-07	-1.9042	8.37415478885265e-08	-1.65769	0.00336739	-1.9288	0.000619322	NA	NA	-1.50664	0.000399971	-2.48889	1.5026814311162e-09	-2.14753	7.92533458182999e-08	-1.57221	0.00402909	-1.68521	0.00164623
WBGene00018690	-6.70755	3.14528286770952e-06	-7.13657	8.45638516931659e-07	-5.17497	4.12955615186428e-12	-5.38347	1.02522527054225e-12	-3.06486	4.10654107436273e-08	-3.93624	3.58837447850099e-12	NA	NA	-2.41633	0.00817819	NA	NA	NA	NA
WBGene00018712	-3.65984	0.0073759	NA	NA	NA	NA	NA	NA	NA	NA	NA	NA	NA	NA	NA	NA	7.3652	4.71012355171716e-08	NA	NA
WBGene00018714	1.79681	8.74486273333147e-06	1.97893	8.68567482629263e-07	NA	NA	NA	NA	NA	NA	NA	NA	NA	NA	NA	NA	NA	NA	NA	NA
WBGene00018715	-6.05132	8.5030064354792e-08	-6.66009	3.75802561350998e-06	-6.3108	1.67894532518203e-06	-7.63894	1.05419871945005e-05	-4.65297	4.91961332295078e-07	-10.1109	6.21811390698905e-09	-4.03262	0.000544202	-6.16649	2.05679099282632e-07	NA	NA	-6.16378	4.58601892787545e-07
WBGene00018716	4.97222	0.000232916	4.34668	0.00170368	5.06747	1.13944003027081e-14	3.47196	5.0915964138055e-07	3.56371	1.78209250752489e-18	NA	NA	3.10081	1.20414448492747e-15	NA	NA	2.806	1.19996718273803e-09	NA	NA
WBGene00018717	-2.68696	4.3957660338269e-11	-2.00202	1.66412718506321e-06	-2.08366	9.30276445579502e-05	NA	NA	-1.82174	4.36401026179176e-06	-1.67815	2.23269872365097e-05	-2.08331	1.71339957281539e-06	-1.81811	2.48271125312284e-05	NA	NA	NA	NA
WBGene00018718	-6.2069	2.35950374503536e-67	-5.97084	1.04548958754732e-60	-4.93617	6.72370740124088e-30	-3.82173	1.67765665313726e-18	-3.98996	7.42571768427091e-21	-3.92586	3.19408506596671e-20	-3.20955	1.95239484567287e-14	-3.88405	6.54232583581935e-21	-2.60102	6.96127943242335e-10	-3.53614	1.38098218426865e-17
WBGene00018720	3.00264	5.03792634306957e-06	NA	NA	4.25904	1.73305730516038e-12	NA	NA	3.98957	5.95048228661801e-18	-2.30434	0.000329399	3.28046	9.24398367018363e-09	-2.78049	1.35106680793136e-05	3.84678	3.86796955602087e-13	NA	NA
WBGene00018728	4.36608	0.00057446	NA	NA	6.63347	3.43005349023894e-12	NA	NA	6.1493	4.6919353252106e-12	NA	NA	5.6059	2.06891130724558e-12	2.65397	0.00198829	5.11237	8.03647164308435e-12	4.39978	5.73877733076193e-09
WBGene00018739	1.57353	3.00291734711187e-07	-2.09897	5.73710793058195e-11	NA	NA	-2.66464	1.21379160553801e-10	NA	NA	-2.11242	1.98070065695251e-07	1.59059	0.000374569	NA	NA	1.79464	0.000477461	NA	NA
WBGene00018740	-1.56854	0.000851909	NA	NA	-1.58578	0.00214759	NA	NA	NA	NA	NA	NA	NA	NA	NA	NA	NA	NA	NA	NA
WBGene00018743	1.78136	3.52411015574187e-06	2.63811	1.56393486409398e-12	NA	NA	2.38969	1.63390668051042e-09	NA	NA	NA	NA	1.53904	1.75705335681556e-06	2.76955	3.46350599091095e-19	NA	NA	2.0112	3.04565609958101e-05
WBGene00018746	-3.23909	1.36407200125861e-05	-3.84632	2.08259798941252e-07	-3.5967	5.02738005992716e-06	-4.89121	6.44070189274538e-10	-5.15741	8.55540315482016e-08	-4.72072	3.98895834776053e-07	NA	NA	NA	NA	NA	NA	-4.28598	0.00849857
WBGene00018747	1.94283	9.93510516281496e-06	NA	NA	2.38551	1.53427301690526e-06	2.21866	1.09162673653293e-05	NA	NA	1.51814	9.12692280913659e-06	1.6934	1.39488272945348e-05	2.01056	1.29206497627643e-07	NA	NA	2.23035	1.11887038157266e-05
WBGene00018749	2.20342	1.82614436183195e-05	NA	NA	2.41188	6.34418379745133e-06	NA	NA	NA	NA	NA	NA	NA	NA	NA	NA	NA	NA	NA	NA
WBGene00018750	2.11742	0.000455698	1.83246	0.00320375	1.92696	0.00210702	NA	NA	NA	NA	NA	NA	NA	NA	NA	NA	NA	NA	NA	NA
WBGene00018751	2.49757	7.10470561097271e-05	-2.62344	0.000214785	NA	NA	NA	NA	NA	NA	NA	NA	NA	NA	NA	NA	NA	NA	NA	NA
WBGene00018752	7.21483	4.43067665829717e-05	NA	NA	NA	NA	NA	NA	NA	NA	NA	NA	NA	NA	NA	NA	NA	NA	NA	NA
WBGene00018754	-3.34159	1.09446755830055e-05	-3.2063	3.158025670435e-05	-3.4979	1.92538819809626e-06	-3.5466	1.79128343130441e-06	-3.10859	8.8441911180595e-05	-2.51276	0.001232	NA	NA	NA	NA	NA	NA	NA	NA
WBGene00018755	-4.24246	2.43139057507355e-06	-5.50687	4.32641313556233e-08	-4.35442	3.00507824720588e-07	-5.86048	1.43075582524667e-09	-6.90909	3.22921337902935e-12	-8.06022	2.53432528893107e-12	-4.52921	8.41276899831791e-14	-5.72138	1.30825972718741e-20	NA	NA	-6.69113	3.81305331791426e-08
WBGene00018758	-2.84693	2.81037726655231e-20	-3.59599	1.56502636629417e-31	-2.85139	1.10975053990698e-09	-3.61809	5.66197848695014e-15	-3.04719	1.8681487384448e-17	-3.78031	3.01291872115629e-26	-2.78539	1.03722376277543e-06	-4.14077	7.867645567925e-14	-2.6571	2.9554327486011e-05	-3.0675	9.24968484016534e-07
WBGene00018763	8.96356	1.01967150978521e-36	2.30375	0.00658334	6.23866	4.81220818819454e-49	NA	NA	6.24737	2.70209095849665e-49	NA	NA	6.82442	1.93296998391562e-47	NA	NA	6.17671	7.24472783575626e-14	NA	NA
WBGene00018766	3.0397	3.86431427852936e-16	NA	NA	NA	NA	NA	NA	2.28984	1.11790465627213e-08	NA	NA	3.90028	0.000161776	NA	NA	NA	NA	NA	NA
WBGene00018779	-7.06304	1.39088676419268e-63	-8.5587	3.66390249651191e-77	-5.46035	5.73085216217937e-40	-7.4077	5.24322590412977e-62	-5.25372	7.78430963533995e-49	-7.8646	4.90709922831958e-81	-4.6661	1.00145422627079e-22	-7.21814	6.79491549686893e-44	-3.11809	2.40395946240382e-09	-4.73829	3.93830016734956e-19
WBGene00018781	2.15567	4.5368685022467e-09	1.66125	1.12870910349092e-05	NA	NA	NA	NA	NA	NA	NA	NA	NA	NA	NA	NA	1.62702	0.00202456	NA	NA
WBGene00018787	3.60365	8.55567191386279e-12	8.30113	2.53513786044867e-60	2.1718	6.41981742564135e-06	5.90868	1.48723591939682e-39	2.14583	6.28580463290683e-05	4.86407	6.45624670843033e-22	3.07248	9.98285206875813e-21	5.40181	1.2361413844864e-63	2.50869	5.54963251588287e-08	3.85797	4.8161530266754e-18
WBGene00018804	2.3235	0.00011198	NA	NA	4.99322	4.03114737151703e-15	NA	NA	2.53391	1.4321920250242e-14	NA	NA	NA	NA	-2.13193	8.61728712121598e-05	NA	NA	NA	NA
WBGene00018824	5.31262	0.00501161	NA	NA	4.91679	0.00233352	NA	NA	NA	NA	NA	NA	NA	NA	NA	NA	NA	NA	NA	NA
WBGene00018828	-3.42413	1.30000130107361e-13	NA	NA	-2.71072	0.000321159	NA	NA	-2.40844	0.000649602	NA	NA	NA	NA	3.12672	0.00227139	NA	NA	NA	NA
WBGene00018829	-3.70395	1.55779048534472e-08	-2.73089	3.77994230459044e-05	-3.10681	5.1815572341079e-05	-2.34185	0.00277647	-3.62464	8.24989145405071e-10	-2.79504	4.99299094242849e-07	NA	NA	NA	NA	NA	NA	NA	NA
WBGene00018845	-2.61537	1.57726688082817e-05	-1.71522	0.00657206	-2.73319	6.5913121648523e-05	NA	NA	-2.32182	0.000156439	NA	NA	-2.68677	0.00107547	NA	NA	NA	NA	NA	NA
WBGene00018846	-2.24945	0.000911311	-2	0.00367897	NA	NA	-2.00679	0.000583252	NA	NA	-2.04418	8.21260889653938e-06	NA	NA	-2.93722	2.71839004278714e-07	NA	NA	-2.68717	0.000248051
WBGene00018850	-5.5645	0.00237642	NA	NA	NA	NA	NA	NA	NA	NA	NA	NA	NA	NA	NA	NA	NA	NA	NA	NA
WBGene00018854	2.15358	0.000901422	NA	NA	4.8897	6.12101000803501e-21	2.11495	0.000260866	4.06741	2.34689266577562e-21	1.96464	1.62278781779913e-05	4.0195	2.4576567790566e-23	2.98074	2.85931025700524e-13	2.84642	0.000123144	2.58801	0.000513688
WBGene00018860	-6.93321	6.81333227418043e-72	-8.43755	5.85400372561013e-86	-4.89153	4.79707056429172e-36	-7.0619	1.12856051747984e-64	-3.98614	8.74099411912631e-41	-6.54072	2.60198963323665e-93	-3.32639	3.36194665112431e-30	-4.78357	6.73074476889741e-61	-2.81565	2.73356311553969e-10	-2.33665	2.09772353589669e-07
WBGene00018869	1.73574	0.00209208	4.53104	1.66177846411927e-18	NA	NA	3.65547	2.5275248454408e-18	1.59249	0.000141681	2.69841	1.52293470495682e-11	NA	NA	2.18464	6.25446661423416e-16	NA	NA	NA	NA
WBGene00018877	-6.94995	6.08175651210152e-53	-8.66852	1.18615884317668e-58	-5.7367	6.28121807245835e-33	-8.41672	1.81647073042131e-57	-5.71189	9.48112261254615e-32	-7.09843	1.3527143941251e-47	-5.44477	7.00952850383528e-32	-7.44983	3.93139588334679e-58	-5.87742	2.16300046437957e-30	-6.20924	3.70060953223208e-34
WBGene00018890	-2.68217	2.80419917151958e-08	-2.20154	7.86997080581978e-06	-2.37565	2.01994152556241e-07	-1.8566	8.48468147522749e-05	-2.56143	2.43761783022201e-06	-2.40133	1.12587393834273e-05	-2.85315	0.000118558	-2.17015	0.00409005	NA	NA	NA	NA
WBGene00018892	-2.06476	9.4648908614916e-09	NA	NA	-1.80718	5.71673211517708e-06	NA	NA	-2.11381	6.63767275815943e-06	NA	NA	NA	NA	NA	NA	NA	NA	NA	NA
WBGene00018898	-1.98715	2.13967476420978e-05	-1.58951	0.000921028	NA	NA	NA	NA	-1.56214	0.0045555	-1.98499	0.000208309	NA	NA	-2.03913	0.00375179	NA	NA	NA	NA
WBGene00018900	-3.2605	3.28576854107628e-18	-1.84587	2.27182089229678e-06	-2.38036	6.14674951379857e-09	NA	NA	-2.83922	2.18288566487634e-14	NA	NA	-3.20665	3.37117889968216e-08	NA	NA	NA	NA	NA	NA
WBGene00018901	-2.28611	0.00207382	-2.86205	0.000183878	NA	NA	NA	NA	NA	NA	NA	NA	NA	NA	NA	NA	NA	NA	NA	NA
WBGene00018902	-2.36508	9.71993635938205e-05	-3.35606	1.26711991141599e-07	NA	NA	NA	NA	NA	NA	NA	NA	NA	NA	NA	NA	NA	NA	NA	NA
WBGene00018904	-3.24532	2.78052367530984e-08	-3.98994	5.34581612617782e-12	NA	NA	-2.47227	8.45312854740114e-09	-1.68095	0.000864007	-2.2516	4.55106624313091e-06	NA	NA	-1.82141	0.00135769	-2.43475	0.000332304	-2.13851	0.00174518
WBGene00018931	-6.60064	6.14282645188196e-67	-8.94407	4.45392182668111e-47	-4.76373	1.42408611452823e-29	-6.8404	3.57597545983129e-45	-4.19993	1.35642855807081e-35	-6.60222	2.18998800757164e-70	-5.39643	1.25181911568524e-26	-6.75678	5.83871470695302e-41	-5.82804	2.8257089469921e-18	-6.15278	2.01957774641908e-20
WBGene00018955	-1.62735	0.00419184	NA	NA	NA	NA	NA	NA	-2.06906	1.96605322739976e-09	NA	NA	-2.44219	4.67208616863846e-05	-1.70904	0.00530143	-2.04881	0.00664759	NA	NA
WBGene00018965	3.07858	1.24018257162777e-05	NA	NA	NA	NA	NA	NA	1.97981	0.00821701	NA	NA	NA	NA	NA	NA	NA	NA	NA	NA
WBGene00018984	-8.892	6.69859697889479e-20	-9.9728	1.16534479948676e-09	-4.39317	3.19811768951117e-08	-7.56803	7.20221865775928e-09	-3.27191	2.19641914262492e-08	-8.10182	2.9994105317647e-15	-4.03865	3.17150999628329e-24	-8.10148	2.24136909541569e-68	-5.10469	2.94313225274906e-12	-8.25413	1.51387544583995e-28
WBGene00018986	-5.25337	4.36100325800866e-22	-6.08957	2.15845516539179e-24	-4.66531	3.10170448543437e-10	-4.92629	8.88731111604616e-11	-4.56268	1.59875882340582e-11	-4.35915	5.15533546017729e-11	-2.72607	0.00144855	-3.11356	0.000161721	NA	NA	NA	NA
WBGene00018989	1.89739	0.000258069	NA	NA	2.48271	8.61698640318892e-06	NA	NA	NA	NA	NA	NA	NA	NA	-1.75469	0.000262192	2.03047	0.000582048	NA	NA
WBGene00018990	-4.55195	1.01480215837716e-06	-3.32675	0.000315599	-3.70475	0.00147745	NA	NA	NA	NA	NA	NA	NA	NA	-1.91195	0.00449844	-2.57272	0.000109424	-1.79632	0.00798189
WBGene00018991	-2.14515	0.000277561	-3.25818	2.35521212749539e-08	NA	NA	-2.97502	6.32119963506426e-05	-3.49598	2.20080882350836e-05	-4.0559	8.49316714405632e-07	-3.05709	0.00288327	-4.02822	4.78212561471549e-05	-4.39744	0.00020704	-5.87273	2.13095985397243e-06
WBGene00019001	-2.85458	8.90354169629115e-09	-1.69048	0.00115144	NA	NA	NA	NA	NA	NA	-2.66512	4.82091773948193e-09	NA	NA	-2.41672	2.14715895606316e-17	NA	NA	NA	NA
WBGene00019002	-2.73117	1.80606025054392e-09	-2.98756	7.37951872300224e-11	-2.00882	0.00359222	NA	NA	NA	NA	NA	NA	NA	NA	NA	NA	2.20969	0.0022287	NA	NA
WBGene00019004	-1.8996	4.80464436639083e-06	NA	NA	-2.20511	5.71820029716753e-07	NA	NA	-2.31185	1.29137360811443e-05	NA	NA	-2.09111	0.00307776	NA	NA	NA	NA	NA	NA
WBGene00019005	-2.64306	4.04627412004385e-09	-1.86291	5.96825679046516e-05	-2.29199	1.81587997710634e-06	-1.81021	0.000260866	-1.93039	0.000400514	-1.9013	0.000480516	-1.77068	0.00162121	-1.57475	0.0049279	NA	NA	NA	NA
WBGene00019008	-2.52449	0.00635861	-3.21653	0.000365784	NA	NA	NA	NA	NA	NA	NA	NA	NA	NA	1.72693	0.00143935	NA	NA	2.56593	7.16563387524167e-07
WBGene00019013	-2.47423	8.27917264370722e-05	-3.14291	2.14241450381235e-06	NA	NA	NA	NA	NA	NA	NA	NA	NA	NA	NA	NA	NA	NA	NA	NA
WBGene00019014	-6.50739	6.87549695003414e-05	-6.70108	0.000832287	-7.55427	3.07396687203029e-05	-8.79931	3.45807726377325e-06	-5.37356	2.64922437421862e-13	-7.53704	9.79828570990054e-15	-5.93893	1.29888139786201e-22	-7.76896	2.6700141156846e-31	-6.57031	1.00498442143494e-26	-7.29517	1.70151146633576e-29
WBGene00019015	-6.93707	0.000498797	NA	NA	NA	NA	NA	NA	NA	NA	NA	NA	NA	NA	NA	NA	NA	NA	NA	NA
WBGene00019016	-7.05748	7.28552638780837e-05	-6.28337	0.000498191	-4.28287	0.00778011	NA	NA	NA	NA	NA	NA	NA	NA	NA	NA	NA	NA	NA	NA
WBGene00019018	4.60652	2.16192597565263e-09	NA	NA	7.42657	5.20700863073801e-26	NA	NA	8.04116	3.83343371352822e-42	2.28863	0.000604928	7.65702	2.48322792928295e-05	NA	NA	4.94129	4.03769428109017e-10	NA	NA
WBGene00019020	-5.00115	0.0085101	NA	NA	NA	NA	NA	NA	NA	NA	NA	NA	NA	NA	NA	NA	NA	NA	3.84656	0.000241433
WBGene00019022	-5.97884	5.06824276503687e-47	-6.16847	2.02050965683637e-41	-6.49319	3.25859733575899e-28	-5.12441	4.44938172492955e-20	-6.10986	1.08936679900249e-49	-5.82678	2.37326377073186e-48	-6.73546	1.83008458699558e-50	-7.07279	1.06570285102346e-58	-7.36262	3.26168571884315e-28	-6.78576	1.52495592226965e-25
WBGene00019029	-5.44993	1.10544159721041e-14	-4.40131	3.43764579351153e-10	-4.0453	4.16490133969969e-06	-3.57064	5.22170512978712e-05	-3.73472	3.06639725127578e-06	-3.90633	7.7169508343786e-07	NA	NA	NA	NA	NA	NA	NA	NA
WBGene00019034	-4.55187	2.15189391162545e-07	-2.638	0.00327001	-4.10546	5.40965973119683e-06	-4.2407	3.903546831148e-06	-4.8134	0.000121364	-2.93754	0.00657646	NA	NA	NA	NA	NA	NA	-7.0095	0.00558468
WBGene00019035	-2.87592	3.14439154163793e-10	-1.77233	0.000201849	-3.48014	4.36287079023636e-10	-2.27552	8.42538261674026e-05	-3.76766	1.46504873656311e-18	-1.7889	9.13844415255895e-06	NA	NA	NA	NA	NA	NA	NA	NA
WBGene00019036	-6.20715	0.00886402	NA	NA	NA	NA	NA	NA	NA	NA	NA	NA	NA	NA	NA	NA	NA	NA	NA	NA
WBGene00019037	-4.75083	1.3278704068517e-09	-5.02355	2.39721279321027e-10	-4.81525	4.8300832132091e-11	-6.3071	5.65575067021298e-15	-6.25778	4.0264100473116e-10	-5.96512	3.80975067249539e-10	-5.64028	0.00591505	NA	NA	-4.18	0.00318856	-5.16727	0.000605314
WBGene00019039	-3.4481	2.69427032824325e-14	NA	NA	-4.43027	3.42077270617206e-13	NA	NA	-3.07	5.49784441885981e-13	NA	NA	NA	NA	NA	NA	-4.54763	9.76523322271093e-05	NA	NA
WBGene00019041	-1.90521	0.00456999	-2.11791	0.00165717	-2.56804	0.00132502	-2.36591	0.00373586	-5.73475	3.69502261475972e-06	NA	NA	NA	NA	NA	NA	NA	NA	NA	NA
WBGene00019042	-2.75418	8.49870763425147e-05	-3.15638	5.9397476730531e-06	-3.56638	1.62955167785525e-06	-3.59663	1.59157014481662e-06	-4.35053	9.6866389828039e-13	-3.44004	1.58366233423374e-09	NA	NA	NA	NA	-8.15602	0.000203836	NA	NA
WBGene00019045	-3.84885	4.7899439519884e-05	-3.91993	5.63702897911157e-05	-3.98671	0.000376268	-4.74141	6.36443922880048e-05	NA	NA	NA	NA	NA	NA	NA	NA	NA	NA	NA	NA
WBGene00019060	-7.02338	1.38733015194839e-97	-6.89324	4.58691817116742e-91	-5.75761	3.32720027503911e-43	-4.94949	1.82541863672092e-32	-5.62154	2.98249800384826e-51	-5.00391	2.5544451868433e-41	-5.90167	1.800399133788e-54	-5.8884	3.95536283121313e-55	-5.89758	9.94517315910612e-30	-5.77991	4.23649554415268e-29
WBGene00019074	-3.24034	9.73163553310144e-18	NA	NA	-2.32865	2.41745112639472e-08	NA	NA	-2.21549	1.77999996220465e-08	NA	NA	-1.57607	0.00613114	NA	NA	NA	NA	NA	NA
WBGene00019075	-2.68726	1.69149699571004e-07	-2.73813	1.39872053468915e-07	-2.38015	2.25145971180304e-06	-2.3717	3.04918517866508e-06	-2.63838	3.08855137267012e-08	-3.32678	2.30098496736368e-12	-2.98588	3.33531102237408e-06	-3.01373	1.72122428965484e-06	-2.05682	5.55966917359613e-05	-2.352	2.73348677576841e-06
WBGene00019077	1.8577	5.82177255443296e-06	1.99064	1.0888361611017e-06	NA	NA	NA	NA	1.61836	1.15662189403289e-05	1.73924	2.19533877672549e-06	1.58101	6.01731820820207e-05	1.88372	1.00525409834393e-06	NA	NA	NA	NA
WBGene00019081	-3.32949	0.00126267	NA	NA	-2.25245	0.00809685	NA	NA	NA	NA	NA	NA	-1.60795	0.00733062	NA	NA	-2.38916	0.000474737	NA	NA
WBGene00019103	-5.52584	2.11797886843654e-33	-5.11678	2.88184767021571e-27	-4.38684	3.20249000040765e-13	-4.48989	2.63634276352284e-13	-3.8089	1.19686201894418e-10	-4.94296	5.08526727328202e-16	-4.36148	1.32278494826215e-17	-3.97512	5.55849682522588e-18	-5.76254	2.91736606949838e-09	-2.84613	0.000196156
WBGene00019116	-2.8524	0.0028246	NA	NA	NA	NA	NA	NA	-1.78753	0.00120522	-1.62394	0.00314133	-2.6738	2.0221257218348e-10	NA	NA	-2.36576	5.80937986261002e-06	NA	NA
WBGene00019117	-6.04008	3.82575956862003e-14	-3.47692	4.24807623484962e-07	-4.06743	5.94056209245949e-09	-2.91508	2.56067759275894e-05	-4.84978	9.4363670571893e-15	-3.79437	2.64502114990459e-10	-4.01505	4.11574476339996e-13	-3.65888	1.44596697496074e-11	-4.2943	3.24272527925702e-15	-2.54194	3.21933371463143e-06
WBGene00019136	-5.25162	0.000778846	-4.49444	0.00466146	NA	NA	NA	NA	NA	NA	NA	NA	NA	NA	NA	NA	NA	NA	NA	NA
WBGene00019168	-2.75484	2.04322598580997e-08	-2.43097	1.04584666706808e-06	-2.31849	4.8435456989171e-08	-2.41269	1.48703389661474e-08	-3.1916	1.10290224690864e-07	-3.52655	3.82307608662711e-09	-2.62676	0.000103065	-3.26044	7.63679218376991e-07	NA	NA	-2.56181	0.00159984
WBGene00019181	-6.67882	3.92180859059201e-07	-7.91723	3.22585802659536e-05	-5.46505	0.00106842	-8.12043	9.17214812847269e-05	-5.84568	0.00499217	-6.23055	0.00321124	NA	NA	NA	NA	NA	NA	NA	NA
WBGene00019182	-8.59679	1.14599759606819e-41	-10.0161	2.02074537055054e-18	-5.686	4.2271951917378e-27	-6.51261	2.84715183489411e-29	-5.63506	1.53086954270323e-25	-5.89954	4.16970446276981e-28	-5.58874	1.63937694188096e-21	-6.64856	6.53893604330866e-30	-5.94252	3.21098340243879e-10	-7.53629	4.46949219683983e-14
WBGene00019185	1.83646	1.4859794553057e-05	2.02651	1.59237399073855e-06	1.84494	0.00174535	2.57838	5.76169346589026e-06	2.14404	0.000776572	2.61182	2.90393152614921e-05	3.50034	1.07696052660256e-26	4.20283	1.03424954875959e-38	2.55811	1.49151101136323e-07	3.70182	4.27459637112491e-15
WBGene00019188	2.19171	2.63363910651708e-05	2.20471	2.63039574640109e-05	NA	NA	NA	NA	NA	NA	NA	NA	NA	NA	1.78485	3.82732920093241e-10	1.60107	0.00513643	2.06788	0.000164003
WBGene00019207	1.82754	1.95380564723836e-07	NA	NA	1.89431	5.71868890387269e-06	NA	NA	NA	NA	NA	NA	NA	NA	NA	NA	1.61202	0.00193933	NA	NA
WBGene00019212	-2.09544	0.000617876	-4.13665	8.62598173483161e-11	NA	NA	NA	NA	NA	NA	NA	NA	NA	NA	NA	NA	NA	NA	NA	NA
WBGene00019227	4.44301	1.2028701219816e-06	NA	NA	6.46802	4.27716806881318e-16	NA	NA	6.65065	2.87943862445687e-38	NA	NA	6.01278	9.26436987139517e-68	NA	NA	4.78766	3.61858727243982e-27	NA	NA
WBGene00019232	-10.0364	4.9682351072736e-126	-8.82124	7.87753002754123e-107	-6.86095	2.20537131245479e-48	-7.56461	6.35351567611542e-53	-6.27246	1.35817548723458e-56	-7.56314	2.11227969852877e-72	-7.52324	2.24397431389556e-27	-7.54043	5.99663985126149e-30	-7.21869	4.00617256921277e-21	-5.43311	2.03750515436244e-14
WBGene00019233	-9.82008	1.82925457404733e-08	-8.58724	8.47770985692169e-07	-7.97784	3.86016376817494e-44	-9.10161	7.60250348176196e-35	-6.82211	5.11636372699267e-36	-8.89098	6.04324811006926e-39	-6.32121	4.19497543873022e-08	-6.86491	2.35027138837553e-10	-7.7686	1.5110622957632e-05	-6.94187	3.18135620349692e-06
WBGene00019234	-8.93286	4.31785628190629e-12	-6.77385	8.4548525503419e-12	-5.58364	1.54600756411139e-11	-8.03486	6.04015147745031e-10	-6.92204	1.16070823622979e-13	-6.63801	8.55097785775659e-15	-5.90098	9.25590721107211e-08	-9.84213	1.35779648002718e-08	-6.20712	6.6266829677222e-07	-9.01576	1.76881148150191e-06
WBGene00019235	-7.30889	8.37222525668328e-09	-9.30886	1.39087864692345e-07	-5.93573	0.00829923	NA	NA	NA	NA	-7.49228	0.000533625	NA	NA	NA	NA	NA	NA	NA	NA
WBGene00019236	-8.86994	4.72805308080932e-08	-5.72847	2.55451241989955e-07	NA	NA	NA	NA	NA	NA	NA	NA	NA	NA	NA	NA	NA	NA	NA	NA
WBGene00019237	-4.28276	2.20602071947294e-14	-3.71731	5.53714353766141e-11	-1.856	0.000524495	-2.73988	1.10642864127964e-07	NA	NA	-2.81554	9.62719268424569e-14	NA	NA	-2.49491	1.79167788865915e-07	NA	NA	-1.8641	0.00161637
WBGene00019239	-3.62728	6.70770810498379e-09	NA	NA	-3.64287	1.21119351212015e-06	NA	NA	-3.80744	1.63932416917971e-05	NA	NA	NA	NA	NA	NA	NA	NA	NA	NA
WBGene00019247	-2.02399	8.49858379153886e-05	-2.33647	7.57475427870325e-06	NA	NA	-2.81211	0.00690168	NA	NA	-2.43098	0.00662456	NA	NA	NA	NA	NA	NA	NA	NA
WBGene00019270	-4.83359	0.00100618	-5.27659	0.000860708	-4.44705	0.000314854	-4.66218	0.000218586	-5.09125	1.64527468093588e-20	-4.19769	4.15569371895029e-16	-4.62752	8.91150224745705e-36	-3.66517	1.54306847541416e-25	NA	NA	-2.39351	0.000119102
WBGene00019272	3.17741	4.33137890000784e-05	4.58491	1.04190631782911e-09	2.53787	1.30546514700663e-08	3.50553	7.93163730686838e-16	NA	NA	NA	NA	1.86386	0.000183906	NA	NA	NA	NA	NA	NA
WBGene00019277	9.85166	1.31124308047848e-11	NA	NA	7.44147	2.80990424944786e-43	NA	NA	6.15983	8.69194510773827e-45	NA	NA	7.92886	2.12010121363026e-54	NA	NA	6.12653	4.07875737994139e-20	NA	NA
WBGene00019280	2.45275	0.00154055	2.73546	0.000362209	NA	NA	2.02634	6.76449345716697e-06	NA	NA	1.5429	0.0049093	2.22923	1.10826951555101e-07	3.73445	3.45472909693337e-20	NA	NA	3.01105	2.95814728734848e-14
WBGene00019282	2.53282	3.44370973804814e-08	2.7992	8.70769634144507e-10	2.33749	5.68542489877052e-09	2.12907	1.65691063319199e-07	1.63625	2.27266191503397e-10	NA	NA	2.0366	5.0671782144609e-13	NA	NA	2.20793	3.24938197003659e-07	1.86608	2.00619665975589e-05
WBGene00019287	6.50275	0.000441733	NA	NA	7.26886	0.000157803	NA	NA	3.67615	0.00303064	NA	NA	4.42607	0.00305206	NA	NA	NA	NA	NA	NA
WBGene00019289	-3.73879	0.0019135	-3.87306	0.00206345	NA	NA	NA	NA	NA	NA	1.77146	0.00510719	2.41806	5.6400067490437e-06	5.14622	2.14670717140898e-25	2.83788	4.26577695317036e-06	5.19056	8.44879740297817e-19
WBGene00019294	2.13322	0.000104662	NA	NA	2.48524	6.81746551715103e-07	NA	NA	1.8062	4.3152442521503e-10	NA	NA	NA	NA	NA	NA	NA	NA	NA	NA
WBGene00019295	-1.54955	9.99371551222987e-05	NA	NA	NA	NA	NA	NA	NA	NA	NA	NA	NA	NA	NA	NA	NA	NA	NA	NA
WBGene00019298	-6.34507	6.6157738990622e-59	-8.22242	3.70087529566914e-87	-5.23964	1.18932858640581e-32	-7.80355	4.88747596400674e-66	-5.25749	1.33286157325552e-71	-7.46262	4.1337840096198e-133	-5.70693	2.79538719197496e-37	-8.09657	1.02750889682809e-71	-6.44742	1.60858685103483e-25	-7.69801	2.99292194373136e-35
WBGene00019299	7.99656	4.34355906111581e-07	NA	NA	7.79626	2.31242069088731e-16	NA	NA	6.20874	1.54050942780042e-13	NA	NA	6.10468	1.81667898551212e-23	NA	NA	4.50632	1.69875639779879e-09	NA	NA
WBGene00019311	-2.96481	3.47004399122228e-27	-2.35783	2.09404655052193e-17	-2.62108	1.09662954136229e-12	-1.71504	7.69099098060624e-06	-2.31803	3.96679237961726e-12	-1.68247	8.73861474591595e-07	-1.96234	1.46851333216245e-06	NA	NA	NA	NA	NA	NA
WBGene00019312	-1.76818	0.000952417	NA	NA	-2.56732	0.00018413	NA	NA	-2.60209	9.7453376350235e-05	NA	NA	NA	NA	NA	NA	NA	NA	NA	NA
WBGene00019313	-2.3782	3.03456766115994e-06	-2.43088	1.94184901389687e-06	-3.02255	3.21513915737034e-07	-2.80649	2.83857079163274e-06	-3.02138	1.74897059383712e-12	-1.72848	8.19443524782392e-05	-1.62068	0.00398451	NA	NA	-2.17952	0.00190917	NA	NA
WBGene00019321	4.85053	0.000346418	NA	NA	4.7152	6.64398082043409e-06	NA	NA	5.411	2.98097490418986e-09	2.83867	0.00419249	5.44332	1.20033690095676e-15	3.48779	6.43686638589303e-07	4.83976	2.53922822272912e-15	3.66032	4.22510797454906e-09
WBGene00019329	-4.06564	6.45533075969804e-28	-3.03615	4.30520377305477e-16	-3.64674	5.42959269437778e-13	-1.87809	0.000441997	-3.45155	8.57782452142539e-12	-2.56094	6.44950626950374e-07	-2.96771	4.5428176266611e-15	-2.58193	5.11894240418318e-12	-3.26262	1.1625800383781e-12	-1.72943	0.000245259
WBGene00019345	-5.78419	2.37949955302898e-28	-7.12587	2.17280481156143e-29	-4.5379	6.26059157438635e-19	-4.72318	9.21138243086363e-20	-4.16654	9.72773767273721e-21	-4.87091	2.88038445838205e-27	-4.35291	5.90320421092539e-16	-4.7573	1.93545031289622e-19	-4.751	3.00711683723733e-20	-4.66033	3.43018663224109e-20
WBGene00019351	-4.09894	8.59427489338405e-26	-3.17165	8.03287065870877e-16	-3.25285	4.91442953332043e-13	-2.54418	2.96344942210921e-08	-2.86156	1.31746251812962e-14	-3.04504	2.25002771386745e-16	-3.40251	1.3156727394784e-29	-3.33691	6.06354636782571e-29	-2.70381	9.7395412811157e-12	-3.3205	2.25472128910511e-17
WBGene00019365	2.6117	4.02805092523908e-09	NA	NA	2.33477	0.000190261	NA	NA	1.72388	1.25692157242386e-07	NA	NA	1.55567	1.53932956327002e-06	NA	NA	NA	NA	NA	NA
WBGene00019373	-7.88802	2.24933850566197e-14	-9.83979	2.18665160066491e-08	-5.36713	3.65401164207721e-14	-7.69266	2.97510612903381e-19	-4.47977	1.07681513822418e-34	-8.3968	3.969039177325e-60	-5.24392	1.58723066678883e-29	-7.9859	2.06585039008616e-61	-5.43323	9.97167835406094e-21	-7.02519	5.54121937357076e-33
WBGene00019394	-3.62237	1.11589223758888e-16	-3.48854	4.58053269643798e-15	-3.87009	1.53944275559386e-12	-2.80449	3.38740255540358e-07	-2.85874	1.83587747391662e-08	-2.25577	9.94476750347187e-06	-1.98894	5.4208491053262e-05	NA	NA	-1.82042	0.00179221	NA	NA
WBGene00019403	-2.23633	1.76339516541788e-06	NA	NA	NA	NA	NA	NA	NA	NA	NA	NA	NA	NA	NA	NA	NA	NA	NA	NA
WBGene00019404	-8.86606	1.16212547899291e-08	-6.43589	2.33113599977843e-08	-7.0742	5.61828422564253e-09	-6.86205	1.1447659087265e-08	-4.77334	1.67330219963073e-18	-6.07691	1.12766455745689e-22	-4.98157	9.81094270472109e-20	-6.96339	2.03987173200953e-34	-5.55806	2.04919528436252e-14	-6.64143	8.74229819771834e-20
WBGene00019408	2.28144	7.51821926299509e-06	NA	NA	3.60622	1.23696270974166e-14	NA	NA	3.05884	2.60231890157168e-20	1.70521	8.91936487905914e-07	3.08271	9.5252418491112e-15	3.2715	1.25255681901019e-16	2.24634	0.00141988	2.65125	0.000107418
WBGene00019413	-3.38792	1.47385975015635e-07	NA	NA	-3.61556	1.00700381905461e-06	-2.07756	0.00783245	-3.42639	1.85715154903872e-06	NA	NA	NA	NA	NA	NA	NA	NA	NA	NA
WBGene00019414	-2.49416	0.00162503	-3.55918	5.45156997844628e-06	-4.00602	3.05491300399233e-06	-2.95129	0.00088036	-4.0793	2.56517903531129e-05	-2.64718	0.00413574	NA	NA	NA	NA	NA	NA	NA	NA
WBGene00019415	-2.32116	0.00140794	-4.00979	1.27268476615906e-08	-3.98909	1.94984912246808e-08	-4.99425	6.15222230735145e-12	-5.05786	1.91838242094059e-13	-6.78735	2.67978075851955e-17	-6.91507	4.12554769252312e-08	-5.02635	2.70944558465195e-11	-8.34337	1.53579660295005e-05	-6.12101	0.000103789
WBGene00019417	-2.53616	0.00418005	-3.81122	1.31255388326815e-05	-3.67114	1.38929804470199e-05	-4.03144	2.31418610727757e-06	NA	NA	-3.20392	0.00847711	NA	NA	NA	NA	NA	NA	NA	NA
WBGene00019418	-2.84042	2.05269852139735e-05	-1.90977	0.0061472	-2.95904	1.71042149965428e-06	-2.06552	0.00140013	-2.98132	2.56815842757533e-06	NA	NA	-2.63271	0.00558665	NA	NA	-3.52136	0.0023154	NA	NA
WBGene00019420	-2.63044	0.00345414	-3.2148	0.000330899	-4.12488	2.16903341117069e-06	-4.7853	5.48705387476044e-08	-3.80399	0.0011912	NA	NA	NA	NA	NA	NA	NA	NA	NA	NA
WBGene00019426	4.28432	1.47658859341821e-16	8.04816	1.47086426952252e-57	NA	NA	4.96868	1.30801326388083e-33	NA	NA	2.68903	4.23868758380271e-12	NA	NA	3.24337	5.80200429266509e-06	NA	NA	2.28787	4.33936754755936e-06
WBGene00019457	-1.69581	0.00019201	NA	NA	-1.62209	0.000352756	NA	NA	-1.67694	0.00355868	NA	NA	NA	NA	NA	NA	NA	NA	NA	NA
WBGene00019464	-5.80482	3.12354940614435e-28	-5.10547	5.16174904841629e-22	-4.13106	1.77674254835095e-14	-3.85692	1.17828367159825e-12	-2.38136	3.58953274857884e-15	-2.3321	1.13324431623699e-14	NA	NA	NA	NA	NA	NA	NA	NA
WBGene00019473	-7.38782	5.57264971946099e-39	-9.41004	2.1567013050568e-38	-5.98373	2.89841765958938e-31	-10.466	2.67313696432464e-19	-5.23119	4.76371625546991e-33	-8.17208	1.32943270022331e-36	-3.96599	3.74968021782534e-08	-4.49478	8.86527685918324e-11	-3.70085	0.000616784	-6.42528	2.9197556167708e-07
WBGene00019478	4.02056	5.85379916239052e-10	NA	NA	4.56764	6.36446242395245e-18	2.13555	0.00024857	4.06184	1.91168935438873e-24	NA	NA	5.13216	9.51607090799761e-33	2.24102	7.37629856319485e-07	3.34356	2.57307890913767e-07	NA	NA
WBGene00019479	-5.32824	1.12567419522087e-62	-3.25569	2.70300654687898e-25	-3.90091	1.40508726637527e-25	-2.15148	2.13794878793927e-08	-3.44394	2.74617552488095e-35	-2.12915	2.75914438763614e-14	-2.70856	2.63557562585519e-18	-1.50642	1.86846682357864e-06	NA	NA	NA	NA
WBGene00019487	3.09021	2.71279698041775e-22	4.37268	4.17180479966906e-44	4.24602	1.02840923676277e-33	3.53697	1.90104124125073e-23	3.44235	1.0947691925112e-11	2.22288	2.38178002755687e-05	3.10628	2.20704202855192e-20	2.06358	1.59871022730488e-09	1.97908	4.00355518279706e-06	NA	NA
WBGene00019490	-1.54308	0.000148368	NA	NA	NA	NA	NA	NA	NA	NA	NA	NA	NA	NA	NA	NA	NA	NA	NA	NA
WBGene00019491	-2.14921	1.04618400219739e-08	NA	NA	-2.21116	2.35804204984708e-06	NA	NA	-1.6918	0.00177746	NA	NA	NA	NA	NA	NA	NA	NA	NA	NA
WBGene00019492	-3.73193	5.11479391015091e-43	-4.29669	2.40671846418966e-55	-3.18707	3.65881825608741e-19	-3.34747	6.53638500542821e-21	-2.88147	3.47619208531143e-20	-3.85384	3.37189225742815e-35	-3.59449	1.08248257946628e-34	-4.00357	1.93679611490568e-43	-4.03985	7.13883114597864e-20	-2.92701	4.49767173388671e-11
WBGene00019493	-9.30581	1.72144958265546e-49	-10.1093	5.1996182044576e-34	-5.87449	4.89562724231387e-30	-7.93017	9.25037158180915e-39	-5.7622	1.44466992655606e-49	-7.70156	8.20509211893225e-69	-5.16862	4.73574005116548e-41	-7.62463	1.94653000649299e-78	-5.62917	2.74929076278481e-22	-6.47581	7.03304559292134e-29
WBGene00019495	-5.49065	4.97306765951552e-07	-3.42988	0.0008498	-4.61184	0.000953606	-4.47214	0.00157836	-4.47302	4.74753578704816e-05	-5.37273	2.85232595764285e-06	-4.76379	2.09080826064741e-05	-4.49517	1.91077507359627e-05	-3.47044	0.000128751	-3.62466	4.92109471505262e-05
WBGene00019497	5.19885	1.49894086910911e-05	NA	NA	6.51413	1.0086654423392e-13	NA	NA	6.47389	4.92737845094573e-18	NA	NA	7.60506	3.03034494723077e-31	2.64274	0.000207476	5.56598	2.56977415847762e-08	NA	NA
WBGene00019504	1.81204	4.76512285552284e-09	1.5762	5.31554947362863e-07	2.16264	1.01556327910087e-08	1.7081	1.12585640488223e-05	2.09674	2.81209273084527e-14	1.87098	1.89973043114034e-11	1.67517	0.000145295	1.62258	0.000221631	NA	NA	1.91179	0.00013723
WBGene00019511	2.99881	6.58323018959635e-16	1.74153	7.02809603769223e-06	2.50022	4.27237331048228e-08	NA	NA	2.50329	3.65985708433738e-20	NA	NA	3.06487	1.10367837686056e-29	NA	NA	3.48554	3.00296988115818e-16	NA	NA
WBGene00019514	2.48805	0.00857651	4.93191	1.6912571867187e-08	NA	NA	2.26821	6.07365763731999e-06	NA	NA	NA	NA	1.66578	0.000120669	3.24285	4.49886135513798e-16	NA	NA	2.61854	4.74190779253273e-05
WBGene00019515	-6.73746	0.0017962	NA	NA	-9.51953	0.00532819	NA	NA	-5.72638	2.54828196104059e-07	-4.7908	4.98530642677859e-06	-8.99933	6.04338668114147e-09	-4.63017	2.95328480838323e-10	-4.47063	1.44777788670811e-09	-4.59134	2.72648566353786e-10
WBGene00019516	-7.68058	4.86011950605158e-70	-6.59928	2.54796141792649e-55	-6.86775	7.60219991306717e-40	-4.11258	7.21824658137757e-20	-6.02163	4.2075862662873e-22	-4.80365	1.16777954393972e-15	-6.10539	2.07277192192809e-17	-4.75326	5.58383315178467e-13	-5.97496	3.63959026403362e-14	-4.50323	2.51786622400321e-10
WBGene00019519	-3.92319	3.42901547709473e-18	-5.99671	7.9332586665246e-26	-2.95695	4.88494814442046e-08	-4.07161	4.74565555767273e-13	-2.89879	6.04446856812852e-16	-3.89119	2.24796895208093e-26	-2.21892	3.03341334656511e-06	-3.12607	1.24193381874894e-11	NA	NA	-1.51833	0.00697174
WBGene00019521	-3.28411	1.23143625684605e-14	-4.53121	1.35425333731175e-26	-1.73899	0.00776382	-3.35751	4.02197808572416e-08	NA	NA	-1.82804	6.65309665417434e-05	NA	NA	NA	NA	NA	NA	NA	NA
WBGene00019532	-7.32941	0.00031176	-5.44046	0.00350138	NA	NA	NA	NA	NA	NA	NA	NA	-3.77856	0.00178124	-6.11356	2.75569243435859e-05	-3.86095	0.00919572	-5.44006	0.00128011
WBGene00019533	-9.22358	3.97924626270765e-05	NA	NA	-7.42087	0.00235602	NA	NA	NA	NA	NA	NA	NA	NA	NA	NA	NA	NA	NA	NA
WBGene00019536	2.48685	0.00021874	1.95104	0.00530707	3.36639	1.48558823903442e-09	3.80154	5.94350336117384e-12	NA	NA	2.21506	0.00562053	3.09511	4.85284675934031e-12	4.6552	1.51434622785601e-26	2.89045	5.87703587105076e-12	5.09672	1.02329568078315e-35
WBGene00019554	-2.39515	2.8241867072043e-06	NA	NA	-2.03419	0.000765867	NA	NA	-2.42574	4.84025003353581e-08	NA	NA	-2.47115	5.70532050708466e-06	NA	NA	NA	NA	NA	NA
WBGene00019599	-7.66497	3.7248275722496e-115	-8.15204	1.59448735859664e-117	-6.58315	2.68062588578873e-69	-6.72354	4.64127832930043e-71	-6.60763	6.53490341354657e-44	-6.82436	6.870479348214e-47	-6.50176	2.39172366582713e-55	-7.66733	4.15124923857798e-76	-6.79287	2.73014973732729e-33	-6.88678	7.51575905984148e-35
WBGene00019604	-6.9419	1.6833857941779e-06	-7.10647	0.000120012	NA	NA	NA	NA	-7.05332	0.00200454	-5.94434	0.00997933	NA	NA	-5.68752	0.00790261	NA	NA	NA	NA
WBGene00019606	-1.76427	0.00162521	-3.12837	5.09235800912831e-09	NA	NA	-3.85647	1.95836081838242e-10	-2.96937	0.00253758	-3.68893	0.000135984	NA	NA	NA	NA	NA	NA	NA	NA
WBGene00019608	-1.5453	0.000306441	-2.35937	1.90517722296573e-08	NA	NA	-1.95119	0.000193806	NA	NA	-2.15456	2.38178002755687e-05	NA	NA	-2.62423	8.57961716064974e-05	NA	NA	-2.65886	0.000242671
WBGene00019609	-3.24868	4.23483593893412e-08	-1.90536	0.00224087	-3.23019	6.67951014083759e-07	-1.90156	0.00616036	-2.54738	1.15137727427888e-07	-1.6232	0.000971806	-2.84304	2.1040332593627e-06	-2.61744	1.07577691868843e-05	-3.30052	2.26470139253157e-05	NA	NA
WBGene00019614	-6.62555	6.2291466837412e-10	-2.32806	0.00425521	-5.31288	8.0819498183476e-07	NA	NA	-4.62265	1.33939176058463e-07	-2.28714	0.00582912	-2.92338	7.68081919914791e-06	-2.26271	0.000338294	-4.27457	5.69405072008753e-08	NA	NA
WBGene00019615	-3.85005	8.20204042608467e-14	-2.23612	3.25134873116494e-05	-3.07989	1.09702630073566e-08	NA	NA	-2.92439	3.55058498167315e-16	-1.8257	8.23007317727859e-07	-3.12702	4.84211501747399e-25	-1.87195	1.01897167905719e-09	-2.83825	2.77130116565458e-13	NA	NA
WBGene00019620	-3.21334	1.24254055572187e-13	-3.55287	2.0075621754629e-16	-3.22595	2.26478270207531e-11	-2.78511	1.34130234603122e-08	-2.93777	4.54810986247161e-18	-2.6277	1.51434206421215e-14	-3.31643	5.71519533407805e-22	-2.38518	5.76829114028692e-12	-3.71617	9.98709987135623e-16	-2.15173	6.48540088055131e-06
WBGene00019623	-3.92054	0.000284456	NA	NA	NA	NA	NA	NA	NA	NA	NA	NA	NA	NA	NA	NA	NA	NA	3.80697	6.26484078239547e-06
WBGene00019624	-3.38053	5.62969535532906e-26	-2.72086	4.97822631050296e-17	-3.00819	8.26946381946712e-13	-3.41022	3.74539623197708e-16	-3.40709	1.41400969247398e-26	-3.91062	1.26141421701903e-34	-3.27337	7.2202211193776e-13	-4.85566	3.03034275212975e-27	-2.58451	4.8797354110963e-08	-4.34949	1.01300172375795e-20
WBGene00019626	-3.95595	5.71792888092391e-17	-3.34523	3.38587967223494e-12	-2.14457	0.00105206	-3.2457	9.67846218743913e-07	-2.88568	0.00129996	-4.3265	3.7224918262271e-06	NA	NA	NA	NA	NA	NA	NA	NA
WBGene00019627	-1.78475	1.6580928411214e-06	NA	NA	-1.92438	9.5256193729841e-06	NA	NA	NA	NA	NA	NA	NA	NA	NA	NA	NA	NA	NA	NA
WBGene00019643	3.94143	0.000889957	NA	NA	4.14647	2.72503262023819e-05	NA	NA	3.64111	6.47313578198773e-12	1.56095	0.00755843	2.27968	4.91985845497002e-05	1.552	0.00751133	2.15487	3.05519509086393e-06	2.20964	1.44394924326064e-06
WBGene00019644	-4.99246	6.56759649983998e-12	NA	NA	-3.63219	5.54215593455615e-09	NA	NA	-3.24785	3.43079242065162e-14	-1.93342	1.31449821807526e-05	-3.46241	5.87241210255749e-14	-2.88788	4.50411948912413e-10	-3.64377	2.14524164731482e-09	-2.8611	3.83046023001479e-06
WBGene00019647	2.55565	8.24989669278345e-07	NA	NA	2.66867	1.19897796144633e-10	NA	NA	2.22321	3.06639725127578e-06	NA	NA	2.80749	1.78230510225748e-09	NA	NA	2.18397	3.8863825550498e-05	NA	NA
WBGene00019650	2.38152	0.00912683	NA	NA	1.86396	0.00291941	NA	NA	NA	NA	NA	NA	2.17097	0.000581358	NA	NA	NA	NA	NA	NA
WBGene00019652	-7.03279	2.04385095547628e-27	-4.66901	1.24346891099218e-14	-4.30391	3.86448065568257e-11	-3.50909	5.95450565276941e-08	-3.91072	1.10337117709173e-12	-2.19676	3.29508062886142e-05	NA	NA	NA	NA	NA	NA	NA	NA
WBGene00019661	-2.76392	2.14905803581325e-12	-4.66787	5.33103954303843e-30	-3.12026	2.32729954162785e-09	-3.33447	1.95706132689312e-10	-3.4441	2.62600798882336e-14	-3.57884	2.43794548231041e-15	-3.20177	1.12199884664711e-28	-3.60788	5.60473630165979e-37	-2.92061	7.48656425653694e-06	-2.29627	0.000537699
WBGene00019672	-8.94515	3.81794223563721e-17	-7.32785	3.36455744162974e-15	-5.69289	5.76251576476462e-12	-8.17741	6.19969793340476e-10	-5.1188	1.17821378054637e-11	-4.59223	8.02880541547995e-11	-6.13286	1.82990410420604e-12	-5.4619	1.29906697281577e-14	-6.65675	3.53675226999295e-06	-3.57371	0.000306351
WBGene00019674	-7.13564	7.80196072080753e-17	-7.97222	1.7382683860716e-10	-6.36519	1.26049456990065e-13	-8.95522	8.73126364797009e-09	-7.03489	1.16054201117489e-17	-9.6785	1.23227993796823e-09	-6.21074	1.02779468304143e-13	-9.60574	3.90803697185516e-14	-3.38065	0.000171315	-8.45728	6.73483361588597e-10
WBGene00019691	-3.00197	3.70053384253291e-09	NA	NA	-3.0759	6.29916163238223e-10	NA	NA	-2.29113	1.4410320490504e-09	NA	NA	NA	NA	NA	NA	NA	NA	2.24382	2.66582319217175e-07
WBGene00019692	-1.72591	0.000772348	NA	NA	NA	NA	NA	NA	NA	NA	NA	NA	NA	NA	NA	NA	NA	NA	NA	NA
WBGene00019700	-2.17273	0.000259608	-2.13044	0.000373461	-2.87195	7.83637517977365e-05	-3.50377	1.05337531155397e-06	-3.63582	1.3774923766754e-08	-2.32003	0.000362088	NA	NA	NA	NA	-5.33936	3.09578688492996e-06	NA	NA
WBGene00019703	-2.11967	0.000179216	-2.95652	8.13447966116254e-08	-3.37258	1.3295821143896e-09	-3.34723	2.179873591982e-09	-2.22256	1.25001854481057e-09	-2.70495	9.30002496031158e-14	-2.28944	1.49921212241493e-06	-3.03518	4.98131024335169e-11	-2.76577	0.000132385	-3.28143	4.07320325491704e-06
WBGene00019712	-4.41016	2.10181967461781e-07	-3.35702	8.6385518288927e-05	NA	NA	-3.04465	0.0043425	NA	NA	NA	NA	NA	NA	-3.62842	0.00638963	NA	NA	NA	NA
WBGene00019720	-5.513	1.5665330177357e-21	-8.78399	1.77404615657972e-26	-4.75645	5.96189102832138e-23	-6.34187	2.4704382400706e-32	-4.72826	1.10424652636919e-39	-6.54015	1.58664473616811e-60	-4.80313	1.09594676692891e-18	-6.26685	1.24320292519704e-30	-4.12755	1.33963433973508e-12	-5.28175	1.94689200841538e-19
WBGene00019726	1.92042	1.11970381351037e-05	1.58255	0.00040443	1.85474	0.000174246	NA	NA	1.9375	1.9166659058661e-11	1.58367	7.20848938176786e-08	2.17078	2.77272545436155e-14	1.70104	3.5802498565286e-09	2.12822	6.28183717044556e-06	2.06302	1.16534245961142e-05
WBGene00019727	6.72501	1.47991791680668e-24	NA	NA	7.33841	6.95085783604818e-61	NA	NA	7.32794	2.11515462926363e-66	NA	NA	7.96028	2.45216790548069e-125	NA	NA	6.16005	1.74557385719711e-24	NA	NA
WBGene00019729	-2.60296	2.19431574531506e-10	-1.53582	0.000362466	-1.73557	2.21303859561816e-05	NA	NA	-1.53613	6.99762772572194e-05	NA	NA	NA	NA	NA	NA	NA	NA	NA	NA
WBGene00019730	-2.84282	8.20733125801388e-09	-3.36464	6.02457204531229e-12	-2.61573	9.27215175413796e-08	-2.13416	2.23805363815739e-05	-2.79209	2.71252838191157e-09	-3.09564	3.64743674332184e-11	-3.32044	8.20979988237852e-15	-4.12245	1.69119090870368e-22	-3.84862	4.41371328028937e-13	-2.96308	3.87541663518649e-08
WBGene00019741	-2.52016	6.53015992689523e-05	NA	NA	-2.51148	0.000107399	NA	NA	-1.76853	8.29977277224817e-06	NA	NA	-2.29702	3.9746476264747e-07	NA	NA	-2.99231	7.56160803214454e-05	NA	NA
WBGene00019746	-1.87744	0.000138652	-2.8707	1.45035847460911e-08	-2.68871	0.00391623	-3.00119	0.00132791	-2.91704	0.000646475	-3.02429	0.000363702	NA	NA	NA	NA	-2.76858	0.00627785	NA	NA
WBGene00019748	-2.52252	1.22451021771758e-12	-2.52115	1.46069119294082e-12	NA	NA	NA	NA	NA	NA	NA	NA	NA	NA	NA	NA	NA	NA	NA	NA
WBGene00019749	-2.60721	3.81929067896349e-09	-3.80969	3.54065155649696e-16	-3.2811	2.64343154042256e-10	-3.01659	8.49150765914218e-09	-2.6724	1.46039670432801e-12	-2.60551	4.4299444456791e-12	-2.80244	8.13983893611662e-16	-1.90109	3.70682782489218e-08	-2.09942	5.43310691949997e-05	NA	NA
WBGene00019751	7.52582	1.16161508275956e-51	NA	NA	4.90062	7.91607935395039e-30	NA	NA	5.06824	4.88864989028948e-60	-1.94746	6.07974372711923e-09	5.89026	4.65204210166802e-20	NA	NA	5.12175	1.41773432370448e-09	NA	NA
WBGene00019759	4.81498	9.41933003038267e-17	3.81097	1.43362541851755e-10	3.44722	2.79434452557734e-12	4.27812	1.32553213892592e-18	1.52291	0.00040753	2.32454	1.95171162856137e-08	2.50054	9.6339753112301e-13	3.05711	7.33464812272717e-19	1.58126	0.000620574	2.45919	1.98176524944513e-08
WBGene00019760	3.42596	1.01772906506186e-22	1.62309	1.07109037893274e-05	3.37519	8.77875617313451e-20	1.61348	4.80596894999804e-05	3.25094	5.18863013051952e-29	1.6502	5.37152743419832e-08	4.09337	4.68670380453458e-44	2.39202	1.17780793032779e-15	3.53609	9.59763881551896e-15	2.17816	3.96004963023518e-06
WBGene00019763	-6.24085	3.06941899429316e-28	-11.8921	1.02037694116281e-13	-4.72916	1.43656508183685e-15	-9.38906	8.55851537360527e-15	-4.15453	2.76238683392867e-16	-8.07036	8.25931543005555e-30	-4.98573	2.83655303666328e-20	-9.897	7.02114714582226e-28	-5.79998	1.01780744560765e-21	-7.30383	3.94666135519824e-28
WBGene00019771	3.1055	5.48529561515721e-27	1.5463	3.2805920512777e-07	3.10522	2.58367041654869e-14	1.83281	2.02342088663429e-05	2.90986	3.73481074313596e-27	1.69884	1.13366728537759e-09	3.56141	6.93960816433465e-27	2.68646	9.90826539631406e-16	2.49496	2.65924438229549e-07	2.18285	8.20874262969964e-06
WBGene00019786	1.85087	1.49045035477186e-09	NA	NA	1.89547	4.61876873285468e-07	NA	NA	1.59478	1.78912982687422e-06	NA	NA	1.51416	4.33012515299233e-05	NA	NA	NA	NA	NA	NA
WBGene00019793	-4.91987	0.0010021	NA	NA	NA	NA	-6.00395	0.00659735	NA	NA	NA	NA	NA	NA	NA	NA	NA	NA	NA	NA
WBGene00019797	-3.80026	1.13535296497484e-05	-3.14401	0.000378153	-3.47008	0.000198515	-4.84035	1.20191389461801e-06	-8.86594	1.18591410461908e-05	-6.21671	9.1803315263848e-05	NA	NA	NA	NA	NA	NA	NA	NA
WBGene00019798	-4.61085	3.77449393647714e-06	-3.59485	0.000367697	-5.53185	3.29333880092041e-05	-4.60058	0.00029065	-7.91465	0.000180518	NA	NA	NA	NA	NA	NA	NA	NA	NA	NA
WBGene00019803	-5.37203	7.3134273708127e-07	-4.42718	4.94712909674034e-05	-3.79376	5.98577052903794e-05	-3.60722	0.000165115	-3.9217	7.43569179996965e-15	-3.08785	8.45535642534503e-11	-4.1784	8.06303376968194e-25	-4.07636	1.88761788711483e-25	-5.14832	9.14098052768389e-16	-4.19782	3.41180398437681e-11
WBGene00019812	4.48703	5.6657266298342e-06	NA	NA	7.77726	2.44582872321531e-05	NA	NA	4.48218	3.7189827276836e-05	NA	NA	4.50868	9.01628985908992e-06	NA	NA	4.81445	0.000677868	NA	NA
WBGene00019814	-2.20426	0.0040304	-3.87001	1.47456655175012e-07	-2.63437	0.000472397	-4.11326	3.18808566916578e-08	-4.27552	1.81122749898729e-07	-4.49415	3.25600266313827e-08	NA	NA	NA	NA	-3.36352	0.00571893	-4.75353	0.000303349
WBGene00019816	-3.27597	2.94799531515956e-07	-2.53617	0.000105667	-2.71132	1.76694883808082e-05	-2.7349	1.87341692816067e-05	-3.2063	4.269901109135e-15	-3.22059	1.25648383633697e-15	-3.68829	4.76685465402289e-12	-3.92858	4.2300993421699e-14	-4.05386	1.79401668843971e-10	-2.38883	0.000183171
WBGene00019824	-1.58128	7.95450334913078e-05	NA	NA	NA	NA	NA	NA	NA	NA	NA	NA	NA	NA	NA	NA	NA	NA	NA	NA
WBGene00019828	-6.79859	0.00103068	NA	NA	NA	NA	NA	NA	NA	NA	NA	NA	NA	NA	NA	NA	2.47983	0.000245879	4.25462	2.28408324853157e-11
WBGene00019830	-4.24989	5.88911284807135e-22	-2.82134	3.38668828338897e-10	-3.90429	3.10643700301168e-11	-3.23049	6.49676664688808e-08	-3.82857	2.37711098852208e-24	-3.34886	4.43923992082972e-19	-4.24475	1.02444065565118e-31	-3.39624	1.38307083844116e-21	-4.64211	5.80588166593763e-23	-2.90092	6.72390005728423e-10
WBGene00019831	1.81182	4.92119513702469e-07	1.77496	9.28284925885384e-07	NA	NA	NA	NA	NA	NA	NA	NA	NA	NA	NA	NA	NA	NA	NA	NA
WBGene00019832	9.25913	6.85437871598319e-161	2.25585	1.34503446126774e-09	7.76159	4.89892626600845e-91	NA	NA	6.64094	1.40712821490966e-126	NA	NA	8.16316	5.401292303211e-78	NA	NA	6.72084	1.01780744560765e-21	NA	NA
WBGene00019837	5.65494	1.09919337910151e-05	NA	NA	3.77057	8.13750704455875e-07	NA	NA	5.57356	4.42508377491799e-16	NA	NA	6.66591	5.34910632060419e-14	NA	NA	6.50266	4.32198790039137e-14	NA	NA
WBGene00019841	2.39965	8.27278589380063e-11	3.47337	6.62706386004247e-22	2.11024	1.51260934639061e-06	2.2776	2.00164940267056e-07	2.40843	8.42466571800349e-13	2.00463	4.75843989237928e-09	3.11061	8.16047795523726e-11	2.66374	3.21387997964306e-08	2.92224	2.45287544361783e-12	2.30467	5.28594944757623e-08
WBGene00019843	2.47703	2.50834147862079e-16	-4.94089	4.43658581914502e-48	2.9441	1.15259969895892e-11	-2.84037	2.6116254697237e-10	2.84622	7.33192858167504e-13	-3.38525	7.20449719076211e-17	3.66965	3.65907980633329e-12	-2.33798	2.1327923953096e-05	3.33758	7.65964297521311e-07	NA	NA
WBGene00019855	3.11635	2.68293357914518e-10	5.34159	3.84282352871607e-29	NA	NA	2.63916	6.80137005484241e-09	NA	NA	NA	NA	2.00541	2.51569049338635e-06	3.06205	9.42843823980022e-14	NA	NA	3.0522	4.7417242183777e-11
WBGene00019858	5.53037	7.96376137495307e-06	NA	NA	5.22005	3.85341576075032e-09	NA	NA	5.1191	1.94320130250848e-11	NA	NA	4.72506	6.02207817690237e-14	NA	NA	4.08891	7.69926777741015e-08	NA	NA
WBGene00019864	-2.45883	1.36081237006206e-09	NA	NA	-2.46953	5.75078300632596e-07	NA	NA	-2.1904	7.2234795718841e-05	NA	NA	-2.41877	0.000235819	NA	NA	NA	NA	NA	NA
WBGene00019865	-4.64194	6.06736103960055e-07	-2.90503	0.00171229	-3.74778	0.00114446	NA	NA	NA	NA	NA	NA	NA	NA	NA	NA	-3.02882	6.23767373793439e-05	-3.30765	9.63625699106922e-06
WBGene00019869	-7.42109	6.3456158673858e-25	-8.12434	1.04153163955788e-15	-4.76852	1.40763747156412e-13	-8.23977	2.2736339135067e-14	-5.22703	9.83184199248003e-20	-7.51782	1.16780868085717e-27	-4.76605	1.33607372302795e-28	-7.1171	7.13217342910076e-52	-5.02687	8.1954311793702e-25	-6.5057	4.68483751252194e-35
WBGene00019872	2.42057	1.28556799966277e-08	2.61554	6.97462279250275e-10	2.04079	3.88314557166023e-05	2.68291	3.06860369673367e-08	NA	NA	2.42337	3.45491578140177e-22	1.65186	4.40430492322339e-09	2.17388	2.5811668411134e-15	NA	NA	2.47296	1.08602994958643e-07
WBGene00019884	-1.76372	3.15382788145373e-05	NA	NA	-2.09977	0.000121418	NA	NA	-2.63679	9.23816003510604e-06	NA	NA	-2.81364	0.000339649	NA	NA	NA	NA	NA	NA
WBGene00019885	-8.41104	0.000462069	NA	NA	NA	NA	NA	NA	-8.08742	1.87893215374205e-05	-5.9913	0.000102941	-5.41141	0.000126754	-5.22446	8.65727433920764e-05	-4.98246	0.000130747	NA	NA
WBGene00019888	1.69054	1.60966109259196e-09	NA	NA	1.93352	2.07548971856328e-07	NA	NA	1.98407	4.08362985599552e-14	NA	NA	1.69142	3.33531102237408e-06	NA	NA	NA	NA	NA	NA
WBGene00019890	-5.42155	1.08431415296263e-53	-7.02529	1.28981979566132e-71	-4.22434	2.01621428489928e-12	-7.08152	2.71482003851298e-28	-3.07475	4.42177652778307e-17	-6.26059	1.90119416207027e-53	NA	NA	-7.09889	1.03188223947793e-59	NA	NA	-5.15567	6.88436995142895e-22
WBGene00019894	-2.24671	0.000391004	-4.90785	2.44277812617312e-10	-2.66525	0.00397112	-4.97448	3.02578700171946e-06	-2.54795	0.00582205	-3.46282	0.000173761	NA	NA	-4.01893	4.40195982075809e-09	NA	NA	-4.10828	4.62872693011567e-06
WBGene00019895	-7.66509	3.62071574678681e-66	-7.04406	6.17891551715532e-56	-5.51785	7.61327758067488e-31	-5.53883	6.99749193494703e-31	-4.82113	1.91261865466981e-39	-5.31826	1.16066302172258e-47	-4.56467	1.27546504282436e-48	-5.4059	3.75684316223738e-68	-4.04882	2.73389810563354e-23	-4.7979	1.64611075763054e-32
WBGene00019902	-3.56343	6.86250183993795e-21	NA	NA	-2.78547	7.61713958203395e-08	NA	NA	NA	NA	NA	NA	-2.10925	2.97664356269058e-11	NA	NA	NA	NA	NA	NA
WBGene00019904	3.96478	3.40099052196058e-05	3.34508	0.000698218	NA	NA	NA	NA	2.607	0.000267634	2.29215	0.0015558	3.35295	1.51412433995201e-15	3.06028	2.94160853785705e-13	NA	NA	2.56175	0.00367112
WBGene00019907	-2.95425	1.08140186721561e-09	-1.82689	0.000295605	-2.78136	6.78156123258901e-08	-1.70382	0.00172664	-1.99529	3.46938459487157e-09	NA	NA	-1.78318	0.00169653	NA	NA	NA	NA	NA	NA
WBGene00019911	5.35081	3.27749287167881e-33	NA	NA	6.16	4.00299862026488e-36	NA	NA	6.06162	5.97719204992437e-42	NA	NA	7.07121	6.10010312349577e-85	NA	NA	5.06335	1.25927511893209e-21	NA	NA
WBGene00019912	4.69437	1.6380278733066e-12	2.59817	0.000281574	1.86623	0.00643537	NA	NA	NA	NA	NA	NA	2.76408	0.00127858	3.06909	0.000231519	NA	NA	NA	NA
WBGene00019915	2.11132	4.55133997669712e-08	NA	NA	1.73149	0.000148294	NA	NA	NA	NA	NA	NA	NA	NA	NA	NA	NA	NA	NA	NA
WBGene00019920	3.10093	2.93313259951147e-05	NA	NA	NA	NA	NA	NA	NA	NA	2.61092	0.00524993	NA	NA	NA	NA	5.00917	0.00318627	NA	NA
WBGene00019921	2.35559	2.86271975354056e-10	NA	NA	1.72029	0.000217935	-1.53567	0.00150413	1.96367	1.3901303572976e-06	NA	NA	2.65446	0.000838751	NA	NA	NA	NA	NA	NA
WBGene00019926	5.93423	8.2874039137783e-39	NA	NA	4.91943	4.15838412475873e-17	NA	NA	5.38984	4.74732622563077e-29	NA	NA	9.57273	3.01885543149878e-10	NA	NA	4.54235	7.00218975725783e-07	NA	NA
WBGene00019927	6.85865	7.47147274938668e-133	NA	NA	4.51926	1.03340382274835e-23	-2.38797	8.85706794925191e-07	5.15821	5.04237279749564e-50	-1.70143	9.21025073566788e-06	7.4463	7.04628660147201e-40	NA	NA	4.11272	9.29683416824441e-05	NA	NA
WBGene00019929	-3.59311	0.000147586	-3.94833	7.91247596874746e-05	-3.22178	0.00158435	-5.58738	6.07002672744563e-06	NA	NA	-5.8471	0.00409706	NA	NA	NA	NA	NA	NA	NA	NA
WBGene00019930	2.21636	7.82513975096014e-06	NA	NA	NA	NA	-2.64209	0.00642568	NA	NA	NA	NA	NA	NA	NA	NA	NA	NA	NA	NA
WBGene00019938	-1.53196	3.59533511703914e-06	NA	NA	NA	NA	NA	NA	NA	NA	NA	NA	NA	NA	NA	NA	NA	NA	NA	NA
WBGene00019940	-2.86811	2.42627497489815e-23	-1.5536	2.20145914373821e-07	-1.92555	2.82594211969541e-05	NA	NA	-2.29204	5.98248442518424e-08	NA	NA	-2.26702	0.00867339	NA	NA	NA	NA	NA	NA
WBGene00019941	-1.80328	0.00161885	-2.23778	6.8895102954645e-05	NA	NA	-1.6674	0.00538833	NA	NA	NA	NA	NA	NA	-1.51184	4.57359774798987e-05	-1.96949	0.00121902	NA	NA
WBGene00019946	1.61368	4.17463906673726e-10	NA	NA	NA	NA	NA	NA	NA	NA	NA	NA	NA	NA	NA	NA	NA	NA	NA	NA
WBGene00019952	-2.08764	0.00243936	NA	NA	-2.50178	0.000181813	NA	NA	-2.38123	0.000161619	NA	NA	-3.87333	7.52170929181166e-07	-2.20309	0.00223321	-2.41182	0.00530984	NA	NA
WBGene00019959	-2.28092	3.00702838397632e-10	NA	NA	-2.16659	8.69678861024372e-06	NA	NA	-1.99498	7.02810805912418e-05	NA	NA	-1.74975	0.00221133	NA	NA	NA	NA	NA	NA
WBGene00019961	-5.5895	3.22796752841225e-17	-7.4412	7.53710923363216e-15	-6.41396	1.36111194791914e-08	-4.37844	4.47056779985518e-06	-7.83437	6.50655511697931e-11	-5.03346	1.17121493717214e-14	-7.50844	3.11908650913189e-11	-4.83166	8.55475243262691e-11	-6.53174	4.06716778441182e-11	-4.01136	1.12640325668862e-07
WBGene00019962	-3.2412	6.52818296181751e-14	-3.57088	4.16000048131685e-16	-3.84502	5.64790219014998e-10	NA	NA	-3.00833	9.34442632750174e-12	NA	NA	-4.53836	2.77603188948609e-11	-2.99104	1.20774990477648e-05	-3.96624	7.14811672138128e-06	-2.654	0.00375018
WBGene00019963	-5.45807	4.09235171461849e-72	-7.21156	5.41413547462803e-109	-7.52917	6.16454477083076e-45	-5.7229	2.69044789630883e-29	-7.343	4.24635737682188e-67	-6.20041	1.07594458470744e-54	-7.6215	1.93521845445791e-55	-6.40678	5.20431837099094e-49	-7.36863	7.90324648199244e-28	-5.69388	7.26324245323135e-19
WBGene00019965	-4.23463	7.0770711907128e-33	-6.44115	4.14789288033189e-71	-3.49312	1.2614203829802e-14	-6.07084	3.82757990280282e-41	-4.31998	1.36041335964211e-36	-6.28748	2.25654824303361e-73	-3.73928	2.72942555900027e-13	-6.13929	2.00891000827978e-33	-2.71052	2.02175647930105e-05	-2.64091	3.0504008965609e-05
WBGene00019967	-6.28194	0.00766305	NA	NA	-5.31686	0.00108823	-6.99517	0.000565265	-4.9719	4.57822569953179e-10	-6.21195	1.12218820012974e-12	-5.69197	4.41893934613072e-17	-7.42233	2.18128472997535e-25	-4.30258	4.98333514983931e-12	-5.17244	1.41107642084258e-16
WBGene00019968	-7.77828	0.00538683	NA	NA	-8.24786	8.08346441638055e-05	-6.74036	0.00107847	-6.62949	9.94093470166008e-06	-6.96674	3.29399690247846e-06	NA	NA	NA	NA	-5.21623	3.10042684092248e-08	-8.20786	1.84770932341912e-06
WBGene00019977	-4.66416	3.98052853361238e-06	-5.60608	9.39277556589694e-06	NA	NA	-5.0345	0.00203324	NA	NA	-5.27861	0.000884233	NA	NA	NA	NA	NA	NA	NA	NA
WBGene00019978	-5.26673	3.73770960552653e-15	-9.20356	2.306191146644e-08	-4.38192	1.47353158373091e-10	-8.88568	9.42300444169285e-09	-4.8363	7.87901904997724e-15	-7.71495	2.46587036320045e-14	-2.96359	0.00202142	-5.54728	1.57829912003988e-08	NA	NA	-6.23594	5.63535259990258e-06
WBGene00019986	-7.60456	7.06050539519272e-35	-9.59143	2.12389054196047e-21	-5.56218	2.81604020184197e-23	-8.44618	5.18895547870419e-24	-5.99634	4.87113163429999e-23	-7.63767	6.59585455320106e-30	-5.60486	1.62248202550953e-43	-8.29196	6.91832180916094e-67	-5.70692	1.57396323211611e-14	-6.59035	1.09619662189664e-18
WBGene00019989	-2.11533	6.72684495067569e-09	NA	NA	-2.13062	1.46517776686024e-05	-1.51899	0.00328068	-1.91115	8.67063562186243e-08	NA	NA	-3.84472	2.91855658115863e-29	-2.29528	3.68223089888039e-12	-3.72672	8.1991803565093e-11	-2.53477	1.17143424798119e-05
WBGene00019994	4.45471	8.21199569109563e-17	6.77135	4.36056685713312e-38	2.34256	1.04416899219648e-11	4.59817	1.89558469620076e-43	NA	NA	2.61319	1.14275751699821e-06	2.45403	3.42997273214972e-16	3.84364	8.809201686154e-39	1.97241	0.000156925	3.64141	1.41096734039999e-13
WBGene00020003	-4.62109	2.92584576710847e-06	-4.20797	3.06025029756907e-05	-3.44809	0.000125828	-2.81117	0.00202076	-3.84416	7.70725663738616e-08	-4.9181	3.06526773815552e-11	-4.98601	6.22438318112736e-09	-5.66976	1.21430803291369e-11	-3.53308	3.56222477160965e-05	-4.67707	5.9036272399863e-08
WBGene00020004	-2.46359	2.70940062701147e-05	NA	NA	NA	NA	NA	NA	NA	NA	1.92948	0.00203345	NA	NA	NA	NA	NA	NA	NA	NA
WBGene00020007	-5.13139	7.37802499592272e-79	-6.49427	8.31601821074265e-112	-3.96239	8.87625661246074e-22	-5.79875	1.65919881419397e-43	-2.76525	4.26975551384461e-15	-5.67252	2.45517134353553e-58	-2.2648	3.94559485415956e-07	-6.08054	1.17493861846477e-44	NA	NA	-4.78185	2.16218467583774e-26
WBGene00020011	2.0582	0.00145532	4.48934	8.55372299017684e-14	NA	NA	4.67683	2.63463297307232e-13	NA	NA	3.2408	5.77092322588847e-21	NA	NA	2.93349	6.7752829765999e-10	NA	NA	3.17812	5.03690366401857e-09
WBGene00020012	3.0396	1.17412473941843e-05	NA	NA	5.39178	5.94996374711794e-29	1.62897	0.00330687	5.95667	5.18603190114965e-47	NA	NA	6.35903	1.94398789502512e-53	NA	NA	5.63244	1.52487199685938e-13	NA	NA
WBGene00020018	-2.76772	3.18303399201354e-12	NA	NA	-2.8042	9.35087626089759e-10	NA	NA	-2.24551	2.5055247380083e-07	NA	NA	-2.4123	1.11883079332106e-09	NA	NA	-2.29027	3.2819091065247e-06	NA	NA
WBGene00020022	-5.33527	4.14245270616918e-52	-8.71806	1.7824375240361e-45	-4.27098	2.68794555127568e-22	-6.80385	1.81038165057536e-39	-3.98068	1.75512954799525e-34	-6.41505	1.00454092269071e-68	-4.52722	1.28850618637088e-44	-6.92523	8.24436407325843e-96	-5.17075	1.43226513540586e-17	-7.14962	8.86833785288622e-32
WBGene00020034	-4.23234	1.16158589744701e-08	-6.27625	7.50948929348173e-10	-3.35211	7.16705397436342e-05	-5.42181	4.24441281752132e-08	-3.49679	2.62705594776145e-10	-4.64962	7.19285261712628e-16	-4.26543	3.30530502343831e-19	-6.24005	1.84008613210449e-34	-3.9423	3.5138161658046e-09	-5.34994	8.49680960064521e-15
WBGene00020058	-3.23694	0.000583984	-7.87469	1.13890309835883e-05	NA	NA	-6.13329	0.000105217	NA	NA	-4.01567	4.03147130881249e-05	NA	NA	NA	NA	NA	NA	NA	NA
WBGene00020063	-8.16401	0.000446693	-7.4147	0.00164311	NA	NA	NA	NA	NA	NA	NA	NA	NA	NA	NA	NA	NA	NA	NA	NA
WBGene00020073	-2.46171	2.57759203286282e-05	NA	NA	-3.74215	3.04477693177295e-09	-2.73089	2.95807356780925e-05	-4.67829	2.62462188188501e-23	-1.64339	0.000660533	-2.32708	0.000128557	NA	NA	-4.60001	4.30949571000599e-08	NA	NA
WBGene00020080	-4.41754	3.35129025465236e-11	-2.6047	0.000134749	-5.36229	1.16117384416443e-26	-3.95958	5.55125162359347e-17	-6.26467	6.85087853051636e-23	-4.31986	7.87373523011149e-15	-7.81912	9.26940064734058e-09	-3.96855	4.26821727863909e-06	-4.92332	5.79313555949252e-05	-3.34268	0.00376708
WBGene00020081	-3.4927	3.82111310604693e-07	-3.3321	1.74303732000161e-06	-3.63689	1.90182597800497e-06	-3.8715	4.85143892264238e-07	-5.37585	1.39192945765609e-09	-3.46751	1.80449460767471e-05	NA	NA	NA	NA	-5.64503	0.000481572	-5.82637	0.000255737
WBGene00020082	-6.90277	1.27121175850353e-71	-9.00267	3.43229830005703e-79	-4.38266	6.18482408179766e-23	-7.55168	5.055422075488e-55	-2.88191	1.26241279072085e-15	-7.33303	2.89713628594746e-82	NA	NA	-7.10881	7.39098694064416e-43	NA	NA	-5.01245	3.35033361301663e-33
WBGene00020086	5.72135	0.00101436	NA	NA	5.10016	8.20112201706091e-05	NA	NA	2.76789	0.000639031	NA	NA	NA	NA	NA	NA	NA	NA	NA	NA
WBGene00020102	1.6247	2.90536647526094e-05	NA	NA	1.85387	4.28545407449804e-07	NA	NA	NA	NA	NA	NA	NA	NA	NA	NA	NA	NA	NA	NA
WBGene00020106	3.40425	1.13282412666527e-12	-1.66704	0.00614798	4.23998	1.57304168931934e-13	NA	NA	5.88293	3.68734139189832e-39	NA	NA	6.20287	4.09230493041658e-49	NA	NA	5.73167	1.74516371259033e-20	NA	NA
WBGene00020111	-2.05811	4.22152499197671e-07	NA	NA	-2.01192	1.16670936680803e-06	NA	NA	-1.68651	0.00155245	NA	NA	-1.53269	0.00971467	NA	NA	NA	NA	NA	NA
WBGene00020114	3.36222	3.96894297794408e-06	NA	NA	3.40858	7.87699623334273e-07	NA	NA	2.41812	1.87227854359881e-15	-1.65197	3.47919909176426e-07	2.01806	2.68688612412561e-12	NA	NA	2.44513	5.51570692800926e-09	NA	NA
WBGene00020120	7.24117	0.00193327	NA	NA	NA	NA	NA	NA	NA	NA	NA	NA	NA	NA	NA	NA	NA	NA	NA	NA
WBGene00020128	-2.73399	5.10019076926533e-05	-2.26429	0.00113376	NA	NA	NA	NA	NA	NA	NA	NA	-3.65148	5.51015792372326e-13	-5.38049	2.3349365788132e-26	-4.77087	7.37734471128819e-23	-6.35046	1.89892630780328e-37
WBGene00020130	7.22386	1.7181893683171e-31	NA	NA	6.77158	2.43439061778153e-43	NA	NA	5.94741	1.76122422587223e-48	NA	NA	7.51874	1.34779549589651e-102	3.79788	9.64166569253326e-27	5.61963	2.13381042695798e-19	2.92907	6.84954971076698e-06
WBGene00020135	-2.8912	1.39797094000753e-05	-2.12379	0.00197114	-2.00997	0.00801415	NA	NA	-1.69642	0.000269496	-1.68703	0.000259072	-1.50125	0.000498482	-1.61207	0.000119947	NA	NA	NA	NA
WBGene00020137	-4.57216	8.17028214546064e-07	NA	NA	-3.08239	4.03088316923208e-05	NA	NA	-2.68875	1.9073715578535e-07	NA	NA	-4.61992	1.63353489754631e-16	NA	NA	-3.79142	1.68607755798163e-09	NA	NA
WBGene00020139	-5.91002	2.53400285904406e-31	-7.40766	4.99419151396251e-41	-4.29724	2.53054673093593e-17	-6.8779	2.57395315765714e-36	-5.05293	4.64210771699474e-26	-5.6	1.52824295949084e-31	-4.7011	6.24981832927212e-32	-6.65777	7.24722136662437e-60	-4.39977	2.11586670483263e-13	-5.59785	1.53125702597995e-20
WBGene00020140	-4.57043	0.000104292	-3.21789	0.0060299	-6.89101	0.00407296	NA	NA	NA	NA	NA	NA	NA	NA	NA	NA	NA	NA	NA	NA
WBGene00020150	-4.11029	4.33681507414502e-05	NA	NA	NA	NA	NA	NA	NA	NA	-1.97131	0.00307948	NA	NA	NA	NA	NA	NA	NA	NA
WBGene00020152	-8.28082	4.54771748292604e-06	-4.80557	0.000307405	-7.215	0.000145524	-6.21503	0.000258464	-4.03314	2.20881047127205e-06	-4.66924	7.32860251829753e-08	-5.0545	7.43933706193604e-15	-6.53075	4.51787953483719e-22	-6.23396	4.72983570951535e-11	-5.19485	3.7714180857739e-09
WBGene00020153	-8.39427	1.94067091811239e-07	-6.63527	2.50002125339391e-06	-4.75262	0.000491883	-4.36008	0.00143383	-3.67291	2.939233184433e-06	-5.09699	7.11935452087659e-10	-4.46711	1.313645360129e-19	-6.47428	2.95434954062906e-34	-4.51932	4.06419728121098e-13	-5.54602	5.95942631180274e-18
WBGene00020164	2.2824	1.41716728661339e-07	NA	NA	3.54025	5.36888624738797e-11	NA	NA	3.5749	4.41919648230187e-23	NA	NA	3.6124	6.3826848376934e-28	NA	NA	3.41981	4.03332083321511e-15	NA	NA
WBGene00020166	-1.62504	5.55195140238978e-06	-2.00114	1.44222910990858e-08	-1.63398	0.00095752	-1.65407	0.000913511	-2.13278	8.93564805192285e-08	-1.84757	4.90687588131732e-06	-2.4442	4.60457188928562e-20	-1.89038	1.59657159247073e-12	-2.7972	3.9251511255963e-08	-1.72138	0.0012124
WBGene00020168	-1.86931	0.000141625	-3.32582	4.57482954911906e-11	NA	NA	NA	NA	NA	NA	NA	NA	NA	NA	NA	NA	4.38196	1.68335301019596e-08	NA	NA
WBGene00020175	-7.74064	1.35978416592441e-25	-8.34066	2.79028596661699e-21	-6.79357	4.71208938117122e-15	-10.9707	6.73119392911014e-11	-10.3154	6.64228865192344e-10	-9.21631	3.62349692084074e-08	-7.84827	3.27861512666589e-06	-5.1364	3.22314866093858e-07	-4.90075	0.000101531	-4.98916	5.36125903762322e-05
WBGene00020179	3.05375	0.00610561	3.38268	0.00214397	NA	NA	NA	NA	NA	NA	NA	NA	NA	NA	NA	NA	NA	NA	NA	NA
WBGene00020182	-8.03476	1.18878851929291e-108	-9.16313	4.61852076882918e-109	-7.2749	8.15023305726526e-44	-8.85435	1.68034018005387e-56	-6.65045	1.39879895521184e-68	-7.67149	1.36093957197281e-86	-7.60188	1.64995328250533e-43	-8.35254	1.0380274508681e-53	-9.71456	1.09625471709531e-24	-7.8072	2.86674407467538e-25
WBGene00020188	2.49563	4.98483310263408e-05	2.42561	8.82304494989398e-05	NA	NA	NA	NA	NA	NA	NA	NA	NA	NA	NA	NA	NA	NA	NA	NA
WBGene00020189	2.05397	4.58691016383083e-05	NA	NA	1.71816	0.0013542	NA	NA	NA	NA	NA	NA	NA	NA	-1.73886	0.000289815	NA	NA	-2.00838	0.0026477
WBGene00020190	1.9849	6.03616441054333e-09	1.87276	5.27948331771258e-08	NA	NA	NA	NA	NA	NA	NA	NA	NA	NA	NA	NA	-1.65607	0.00402705	NA	NA
WBGene00020195	4.16172	0.000983361	NA	NA	8.42544	3.32206442587744e-32	NA	NA	8.46786	3.21629703193738e-63	NA	NA	9.03388	5.90556042634275e-47	NA	NA	6.80516	1.65685974480166e-36	NA	NA
WBGene00020204	2.39562	7.54933513979847e-07	3.43648	3.33112182619874e-13	NA	NA	2.43754	5.44220940694673e-07	NA	NA	3.10482	2.62703491649308e-19	1.95262	0.000214215	5.63392	2.94470061375426e-32	NA	NA	3.30629	0.000859388
WBGene00020207	2.33153	4.12940987888913e-19	1.95598	1.34487284592212e-13	1.88389	1.90063361652554e-07	1.69234	4.2233809423582e-06	NA	NA	1.57007	3.45977342453155e-09	NA	NA	NA	NA	NA	NA	NA	NA
WBGene00020208	1.92936	1.03763389485991e-08	1.54694	7.14768743965763e-06	2.41665	6.9584760926264e-11	NA	NA	2.02468	1.86434852943593e-13	NA	NA	NA	NA	NA	NA	NA	NA	NA	NA
WBGene00020214	-1.91452	4.33213361738282e-05	NA	NA	NA	NA	NA	NA	NA	NA	NA	NA	NA	NA	NA	NA	NA	NA	NA	NA
WBGene00020219	-4.88669	1.03822428733543e-31	-5.47241	3.33172700908645e-34	-2.74402	1.74028144621941e-09	-3.8518	1.203121879259e-16	NA	NA	-3.70215	1.4921189396064e-19	NA	NA	-2.28561	5.27271922294506e-10	2.07827	0.00109617	-1.79003	0.0076349
WBGene00020220	3.91738	3.70367468437648e-06	4.75947	1.15602138035303e-08	2.28307	7.23311524993401e-05	2.82478	5.29561461903708e-07	1.90877	0.000540893	2.70123	3.30772442291034e-07	1.70682	0.0016907	2.73411	5.38483591425023e-08	NA	NA	NA	NA
WBGene00020221	3.02544	0.00297715	4.02732	4.42579022987542e-05	2.17765	0.00397441	2.47038	0.000975365	2.38783	0.00127331	2.94115	4.0245412766104e-05	NA	NA	2.84908	0.00103806	NA	NA	3.20313	0.00596306
WBGene00020222	5.70679	0.00843266	NA	NA	7.07775	0.000252844	NA	NA	7.38893	0.000188132	NA	NA	NA	NA	NA	NA	NA	NA	NA	NA
WBGene00020230	5.73008	1.02967635884833e-19	NA	NA	10.2193	1.01717754569503e-48	3.60765	3.45845188645874e-06	7.43685	7.58104268790237e-90	NA	NA	8.08073	5.9186527417875e-82	2.08265	3.59747415479344e-06	6.40279	1.92294412216644e-31	1.59967	0.00886042
WBGene00020234	-1.76116	4.33643807230376e-07	NA	NA	NA	NA	NA	NA	NA	NA	NA	NA	NA	NA	NA	NA	NA	NA	NA	NA
WBGene00020235	-2.33173	8.80374426394428e-16	NA	NA	-1.66904	2.53008707118326e-05	NA	NA	-1.56688	0.000314487	NA	NA	NA	NA	NA	NA	NA	NA	NA	NA
WBGene00020236	-6.44056	8.5564034046944e-05	-8.34497	2.13959513926079e-06	-3.201	0.000539963	-7.03115	2.48524107720703e-07	-3.34935	3.06872879197978e-05	-6.6084	6.66273017504675e-09	-2.29254	0.000628033	-6.30579	2.6187795378015e-12	NA	NA	-4.13251	1.82868848058644e-06
WBGene00020237	-5.46236	0.00510814	-7.14487	0.00143163	NA	NA	NA	NA	NA	NA	NA	NA	NA	NA	NA	NA	NA	NA	NA	NA
WBGene00020245	2.42994	1.0711415411782e-11	4.52317	6.60154264822006e-39	2.2276	1.12805168699633e-08	2.15483	4.27351525681969e-08	1.57043	1.19612066730703e-05	NA	NA	NA	NA	-2.38489	1.79017476155743e-05	NA	NA	-2.41005	0.000175748
WBGene00020251	3.89622	7.91296476123661e-17	NA	NA	3.80075	8.03335717434714e-21	NA	NA	2.65746	1.24438392406938e-23	NA	NA	2.08502	6.52344546820935e-13	NA	NA	2.49955	4.37979409641262e-08	NA	NA
WBGene00020259	-2.40852	1.82892618289517e-12	-1.63944	3.36499101865538e-06	-2.46575	1.76905222278319e-10	NA	NA	-2.26503	8.53481395563071e-07	NA	NA	-2.7173	7.93903070324084e-05	NA	NA	NA	NA	NA	NA
WBGene00020261	-3.83438	3.86747122490958e-10	-4.38002	7.80191150317577e-13	-4.46712	1.68023142926442e-10	-4.33869	7.01125089263332e-10	-7.43258	4.26579871154154e-23	-4.45682	1.78533635108721e-11	-4.425	0.000129117	NA	NA	-4.30092	6.10363297216104e-05	NA	NA
WBGene00020263	-2.76847	7.36518318874123e-17	-2.47021	1.86977628008581e-13	-2.77069	2.06665182543878e-11	-1.63484	0.000168545	-2.57221	8.02648196169572e-10	-2.42843	7.37303423801648e-09	-2.35601	0.00119541	-2.37483	0.000970921	NA	NA	NA	NA
WBGene00020280	-7.08644	4.51132849254561e-19	-6.24038	3.27362744951948e-15	-3.98114	3.75767078432944e-09	-7.3927	1.40458847833095e-17	-3.90636	9.89875063396345e-17	-6.91192	2.50658466524638e-40	-4.92022	1.13603713331887e-26	-8.37841	2.26177684166033e-65	-5.62886	1.24408735875599e-15	-7.37213	2.1504622158071e-25
WBGene00020301	2.20974	2.10049875809112e-06	NA	NA	2.36642	1.10845357595813e-06	NA	NA	1.96372	1.46803991389673e-13	NA	NA	NA	NA	NA	NA	NA	NA	NA	NA
WBGene00020304	3.53007	0.000820606	NA	NA	3.62644	0.000604137	NA	NA	5.40973	2.22377036747759e-11	NA	NA	6.46227	2.09476832509731e-16	NA	NA	5.92051	3.72392526313281e-11	NA	NA
WBGene00020307	-7.3077	1.70929733733945e-43	-7.08097	2.24526530132782e-38	-5.78785	2.02871667053169e-36	-9.11652	8.87792301961394e-47	-5.53825	1.6925159032039e-50	-6.59452	2.36596464352471e-67	-5.60727	1.58963136430999e-43	-8.73191	5.23995151752429e-90	-6.38438	2.81238746810187e-31	-8.37555	1.59582215919391e-48
WBGene00020311	-2.15289	7.89345862096906e-11	-4.23992	9.68060866153404e-37	NA	NA	-4.20717	3.21660594790608e-24	NA	NA	-4.4882	2.66892076583951e-42	NA	NA	-4.91884	2.46205819371244e-54	NA	NA	-3.72865	3.40951253408188e-14
WBGene00020314	-1.65894	0.00278497	NA	NA	NA	NA	NA	NA	NA	NA	NA	NA	-2.52069	0.00179699	NA	NA	NA	NA	NA	NA
WBGene00020315	-3.06256	2.77705823841095e-25	-3.17151	1.45062047994206e-26	-2.52526	1.03128453289048e-10	-2.79482	8.39322548929755e-13	NA	NA	-2.74093	2.79610274910421e-12	NA	NA	-2.84615	8.8789482896455e-13	NA	NA	-2.32628	8.7159048877649e-06
WBGene00020319	-6.21765	6.11128940950891e-13	-5.68839	2.20075310745919e-10	-4.72903	1.1034924858414e-07	-5.1293	5.74077705164488e-08	-3.43355	4.4161020654987e-06	-2.29577	0.00130774	-1.75491	0.00246892	NA	NA	NA	NA	NA	NA
WBGene00020330	8.4577	3.41852916568535e-07	NA	NA	9.30602	1.30851258710951e-35	3.30901	9.91275929591402e-05	8.42607	5.82375613486049e-56	NA	NA	8.423	2.01867499215389e-81	NA	NA	6.45906	3.91416271846716e-22	NA	NA
WBGene00020334	-2.3679	2.77032931967199e-07	-1.66418	0.000500331	-1.56752	0.00169461	NA	NA	NA	NA	NA	NA	NA	NA	NA	NA	NA	NA	NA	NA
WBGene00020335	-9.8873	1.45886996030256e-08	-9.04016	1.75595855232679e-06	-7.48878	7.48666878858986e-05	-8.82714	8.9727701579835e-06	-4.39726	0.007022	-5.86983	0.00109408	NA	NA	NA	NA	NA	NA	NA	NA
WBGene00020338	-3.43798	0.00237642	NA	NA	NA	NA	NA	NA	NA	NA	NA	NA	-3.20423	0.000815414	NA	NA	NA	NA	NA	NA
WBGene00020339	-5.83572	7.89781151983611e-05	-4.39171	0.00282114	-4.74594	0.00431591	NA	NA	NA	NA	NA	NA	NA	NA	NA	NA	NA	NA	NA	NA
WBGene00020343	-5.89571	1.87299020517307e-06	-6.49617	1.38712831328164e-07	-4.87108	4.42245696134492e-13	-5.61827	1.16648827692963e-16	-2.44735	1.77338249356813e-11	-2.22022	1.03489663626675e-09	NA	NA	NA	NA	NA	NA	NA	NA
WBGene00020347	-1.89817	2.29302863584133e-06	-2.84566	3.21714558595896e-13	-1.66248	0.00014048	-2.45031	6.3003049369744e-09	-1.9022	3.85204407985776e-09	-2.81606	5.12611269281553e-19	-1.79353	2.28117512355201e-09	-2.72674	1.24708588370787e-20	NA	NA	-2.50679	3.5206161910511e-09
WBGene00020368	1.90852	0.00138199	4.49844	2.96288342477978e-16	2.50006	9.62525422033308e-05	5.57851	1.03437839733849e-20	NA	NA	3.4353	5.57244547782733e-06	2.90687	5.9328960256864e-18	5.64721	1.5644661390587e-66	2.26149	2.84540022798286e-07	5.38	1.11250664336317e-37
WBGene00020369	5.25272	8.99485342594193e-11	NA	NA	5.66033	8.13663003291844e-28	NA	NA	5.39163	3.11886760475648e-22	NA	NA	1.52465	0.000121933	-4.10345	2.67580197166082e-23	-2.59132	0.000492347	-5.6734	1.61274584572381e-15
WBGene00020378	-4.59588	8.35371777430644e-20	-5.95898	7.32357479502019e-28	-4.13094	3.72403780019907e-16	-3.69826	3.03529992221193e-13	-4.15608	1.63646057823817e-18	-2.35461	5.35824253962079e-07	-3.88094	3.14708372293574e-09	-2.86722	1.37988373987452e-05	-4.60338	1.79170161369282e-10	-2.34444	0.00191683
WBGene00020379	1.82925	3.38643139902317e-07	NA	NA	1.6535	0.000118615	NA	NA	1.67266	6.694438896948e-06	NA	NA	1.96213	7.71548549011021e-07	NA	NA	1.8625	0.00199984	NA	NA
WBGene00020382	2.12234	6.28164412047243e-08	-1.78846	7.77445516624791e-06	2.20129	2.33522539268482e-09	-2.1572	6.80137005484241e-09	1.93923	9.93962946315666e-17	-2.22069	2.33607183966974e-21	2.13739	4.49563538874356e-11	-2.35349	3.25270970707945e-13	NA	NA	-3.06036	2.40504404002915e-11
WBGene00020383	-2.42409	5.53367110880173e-07	-1.70003	0.000717447	-2.6472	2.6681240904982e-07	NA	NA	-2.75916	9.67506148076946e-09	-2.12629	1.44082700977685e-05	-2.81469	7.49025157528614e-09	-2.16993	1.00815920835861e-05	NA	NA	-2.02146	2.63739442159924e-05
WBGene00020390	1.58458	0.00081582	1.52428	0.00148472	NA	NA	NA	NA	NA	NA	2.21444	2.83488503267117e-10	NA	NA	2.76318	1.45550591036287e-15	NA	NA	3.11694	1.22178265405638e-14
WBGene00020392	1.66162	7.06087268420111e-05	1.66924	6.76678912460084e-05	NA	NA	NA	NA	NA	NA	NA	NA	NA	NA	NA	NA	NA	NA	NA	NA
WBGene00020393	-10.0564	4.09235568636664e-11	-10.659	2.26193268412288e-10	-5.18244	8.76133613108872e-08	-9.36737	8.65884668429315e-08	-5.7385	4.27174587212555e-10	-8.72498	2.29027529356457e-07	-4.30647	1.36921070342885e-10	-8.98505	2.93768229523128e-17	-4.41335	2.52485198970061e-05	-5.90144	2.77523800216791e-08
WBGene00020394	-7.74751	4.50758084272851e-55	-7.70251	2.85521562775435e-50	-6.16072	3.46226120836112e-26	-7.69081	9.09573723560474e-31	-8.23323	4.36075920143991e-21	-7.09948	2.73288445213808e-29	-6.09342	3.46621711891134e-10	-6.98188	3.63641459508347e-13	NA	NA	-3.7844	0.00192445
WBGene00020401	-4.31223	8.56575612609669e-13	-3.64585	2.41922996162195e-09	-5.61508	3.98192606712598e-18	-3.9618	1.47839801927989e-10	-5.19237	5.09389800947236e-25	-4.59004	8.23403841080394e-21	-5.57833	4.39897821110242e-55	-4.91514	2.69973058949645e-51	-4.75387	5.5124056188621e-23	-4.01415	6.79039642589293e-18
WBGene00020403	-1.82006	2.2068657694114e-06	NA	NA	-1.79506	0.000170834	NA	NA	NA	NA	NA	NA	NA	NA	NA	NA	NA	NA	NA	NA
WBGene00020404	-4.58648	7.51855348160916e-08	-4.19511	1.80018326158376e-06	NA	NA	NA	NA	NA	NA	NA	NA	-3.47112	0.00679824	NA	NA	NA	NA	NA	NA
WBGene00020412	-2.03241	4.90308757037376e-07	NA	NA	-2.39216	3.46548286392435e-07	NA	NA	NA	NA	NA	NA	NA	NA	NA	NA	NA	NA	NA	NA
WBGene00020414	-4.71957	0.000319937	-5.50894	0.000635915	NA	NA	NA	NA	NA	NA	NA	NA	NA	NA	NA	NA	NA	NA	NA	NA
WBGene00020421	2.2349	0.000177599	2.28948	0.000134988	NA	NA	NA	NA	NA	NA	NA	NA	NA	NA	NA	NA	1.88305	0.00874985	NA	NA
WBGene00020433	-4.63157	1.30374175513776e-07	-4.06459	5.9334089101342e-06	-3.28576	0.00355435	NA	NA	-4.80164	0.00100531	NA	NA	NA	NA	NA	NA	NA	NA	NA	NA
WBGene00020443	-2.88922	2.78650154912801e-18	-4.8676	1.03640841774286e-46	-1.51378	0.00018869	-3.32184	6.45632294105511e-18	NA	NA	-3.38645	5.92312477391264e-19	NA	NA	-3.0783	3.42089023453e-24	NA	NA	-2.0907	1.28292273462576e-06
WBGene00020445	-4.42728	2.36041018709021e-11	-4.4818	8.70604730933382e-11	-2.9892	3.798502356183e-05	-2.99952	4.55826305717575e-05	-2.00531	0.00427079	NA	NA	-2.88683	4.6381451770942e-07	NA	NA	NA	NA	NA	NA
WBGene00020446	-1.98182	2.39223829114995e-07	-1.87006	1.48113765053895e-06	-1.94489	0.000184741	NA	NA	-2.27692	8.13931182101042e-12	NA	NA	-2.42221	6.13117268337205e-14	NA	NA	-1.94781	2.25009844311748e-05	NA	NA
WBGene00020451	2.69696	2.82284877483333e-08	2.5877	1.32833773304697e-07	NA	NA	1.65667	0.000938808	NA	NA	NA	NA	NA	NA	NA	NA	-2.31563	1.47627821194199e-05	NA	NA
WBGene00020458	2.22477	0.00465253	3.44172	4.08796623389564e-06	NA	NA	NA	NA	NA	NA	NA	NA	NA	NA	3.93984	3.04633150347021e-05	NA	NA	NA	NA
WBGene00020460	-4.78068	1.39599055228329e-18	-7.46078	6.52842071741743e-19	-5.21293	8.67844053024467e-17	-5.33801	1.39048597349088e-16	-4.14512	4.08003371948708e-11	-4.29639	5.02244612572401e-12	-5.37957	3.09383920285734e-24	-5.54915	4.77196181889477e-30	-4.5899	5.65667903497244e-10	-5.31346	1.78293014828289e-12
WBGene00020468	-6.30795	0.00867781	-7.16729	0.00450972	-6.18253	0.00438521	-7.55367	0.000800657	-8.7827	2.0560603287266e-06	-7.69146	3.56682549759917e-05	NA	NA	NA	NA	NA	NA	NA	NA
WBGene00020471	4.14422	0.000115987	NA	NA	7.56286	2.18537865126117e-17	NA	NA	7.32606	4.26229179497352e-19	NA	NA	6.60832	6.39168666704894e-24	NA	NA	6.37662	2.44311841043711e-12	NA	NA
WBGene00020478	4.82234	1.57001644610573e-06	NA	NA	5.3939	2.41325224320236e-12	NA	NA	5.93164	2.30036826508282e-16	NA	NA	4.98741	2.91873950682209e-24	3.06467	1.16822714244589e-09	3.98848	2.77494829961491e-09	3.01359	1.13099149634489e-05
WBGene00020479	6.12064	1.02369826597088e-26	NA	NA	6.79384	8.88038458385656e-51	NA	NA	6.38666	2.04489589049537e-90	NA	NA	8.34041	1.29972644258466e-81	NA	NA	6.65319	5.90787079696715e-22	NA	NA
WBGene00020489	3.47129	0.000451648	NA	NA	6.58212	2.92103337817659e-17	NA	NA	6.56663	1.17511195099938e-29	NA	NA	6.47438	2.27539748582657e-30	2.67284	8.64035260571084e-06	3.68077	0.000315047	NA	NA
WBGene00020496	-2.3609	3.14512249026208e-11	-1.60173	1.34442025713906e-05	NA	NA	NA	NA	NA	NA	NA	NA	NA	NA	NA	NA	NA	NA	NA	NA
WBGene00020498	-1.82448	0.000186552	NA	NA	-1.94053	0.000299064	NA	NA	-2.13908	1.97508074800356e-06	-1.88752	3.29746817548691e-05	-2.21576	3.1048736203367e-05	-1.75774	0.00110002	NA	NA	NA	NA
WBGene00020508	1.77948	2.53935778056435e-05	NA	NA	NA	NA	NA	NA	NA	NA	NA	NA	NA	NA	NA	NA	NA	NA	NA	NA
WBGene00020509	-6.79744	2.03600040986597e-92	-6.71023	2.33066481303579e-84	-5.0957	1.46071883385037e-38	-6.04421	4.68781946175753e-50	-4.7814	2.32906041578766e-42	-5.6118	1.51432556244947e-56	-2.66497	3.85606377048889e-18	-3.21057	1.31149522187836e-26	NA	NA	NA	NA
WBGene00020510	2.26926	2.15609318852199e-08	2.42725	2.078600245351e-09	1.99228	1.05929232415323e-05	1.92738	2.50850784212745e-05	1.57563	0.00543392	NA	NA	NA	NA	NA	NA	NA	NA	1.53915	0.0047012
WBGene00020520	-6.13638	0.00661905	NA	NA	NA	NA	NA	NA	NA	NA	-6.55683	0.00295153	-5.4312	6.90715431943101e-09	-11.2365	5.44788816802512e-11	-6.39448	2.07988145731141e-14	-6.59161	1.94476005959576e-15
WBGene00020522	-7.32808	4.29543263816909e-12	-8.21669	3.76952348930613e-09	-7.53368	4.6703002321558e-17	-11.7767	3.63099416823995e-12	-6.55668	9.83717678897797e-20	-7.60801	4.51941800623919e-24	-5.85651	7.70209311391614e-39	-8.6219	3.14473240894459e-64	-6.90584	4.68568798790884e-27	-7.14043	2.80778086541907e-29
WBGene00020532	-9.4693	3.14591459292334e-19	-10.6583	3.30286814831585e-10	-6.64409	9.27316848795997e-19	-8.2851	5.61984311126604e-19	-7.47218	4.57064899067103e-07	-7.68167	2.01768927403378e-07	-5.97303	4.25330351024069e-16	-7.84369	7.86932698631413e-26	-7.18058	6.15351178978743e-18	-7.01166	3.72084138896818e-18
WBGene00020540	3.31077	1.39052301712388e-12	3.60236	1.16659784402511e-14	3.65537	5.92345343382074e-10	3.46865	5.96824714738443e-09	2.43724	8.7040957959545e-11	2.44691	7.82742581260019e-11	2.68697	1.43875605633522e-15	2.7692	1.0700850899069e-16	1.85074	0.000928105	2.03131	0.000208678
WBGene00020541	-2.86626	0.000784074	-3.28633	0.000118002	-3.93698	1.31177354073391e-06	-4.18953	3.6870280639062e-07	-5.01174	2.30660952254609e-07	-4.58932	4.38364504005413e-07	NA	NA	NA	NA	NA	NA	-4.39011	0.00963044
WBGene00020542	-3.65663	1.84401712101955e-06	-4.28824	3.82880161299726e-08	-3.68003	1.15631284138291e-05	-5.17805	3.30249180092126e-09	-6.45632	8.30132079724916e-06	-4.16392	9.97528973596106e-05	NA	NA	NA	NA	NA	NA	NA	NA
WBGene00020543	-3.87229	2.5619542597509e-07	-5.05506	2.56695692581581e-11	-5.01757	1.86810041042172e-10	-5.13592	1.13367016833421e-10	-7.05415	6.44078479712331e-10	-4.76832	3.33574415017733e-09	NA	NA	NA	NA	NA	NA	NA	NA
WBGene00020544	-3.76151	4.32213316196713e-07	-4.17897	1.93702948725973e-08	-4.20263	5.07529349064498e-09	-5.01921	3.39624602089299e-12	-4.70815	4.65523956254536e-15	-3.29138	5.02501824217844e-09	NA	NA	NA	NA	NA	NA	-4.31248	0.0014501
WBGene00020545	-8.10841	5.36077384784812e-10	-6.79706	2.58816435063265e-08	-4.52014	0.000671249	-7.04786	0.000167173	NA	NA	NA	NA	NA	NA	NA	NA	NA	NA	NA	NA
WBGene00020546	-6.20379	1.47541745924374e-11	-6.18409	3.99945739592741e-09	-5.12027	5.11340140498538e-05	-7.22481	6.32485670917214e-05	NA	NA	-7.5349	0.000358193	NA	NA	-6.24281	0.00188203	NA	NA	NA	NA
WBGene00020547	-6.21483	0.000354283	-4.13057	0.00783437	NA	NA	NA	NA	NA	NA	NA	NA	NA	NA	NA	NA	NA	NA	NA	NA
WBGene00020556	-2.05349	8.97626482922467e-07	NA	NA	NA	NA	NA	NA	NA	NA	NA	NA	NA	NA	1.52859	0.000441089	NA	NA	1.80615	0.00040846
WBGene00020557	-2.44511	3.67826951886342e-18	-2.84516	6.60907262558311e-24	-2.17311	2.68149276986322e-08	-2.36337	1.43075582524667e-09	-2.19544	1.2406012196437e-10	-2.35735	4.21753838853664e-12	-1.5235	2.32013793452903e-06	-1.82006	7.48376320868689e-09	-2.00501	3.19320205582365e-05	-1.88977	8.60619608738789e-05
WBGene00020562	2.13096	4.05919214785161e-10	1.9131	3.04570480469616e-08	2.26856	1.21873255297266e-09	1.65021	2.12805833248596e-05	1.98646	1.96916370818715e-05	NA	NA	2.38516	1.91274843413944e-15	NA	NA	2.1246	4.23214368446952e-06	NA	NA
WBGene00020563	-3.71338	2.63102981466989e-07	-3.55735	1.01148941790693e-06	-2.14837	0.00458721	-3.43473	2.44786027141199e-06	-1.53261	0.00793955	-2.58406	3.36997921089296e-06	NA	NA	NA	NA	NA	NA	NA	NA
WBGene00020572	-4.31573	0.00249655	NA	NA	-4.48049	3.40859431846597e-06	NA	NA	-3.13307	1.6398031592609e-10	NA	NA	-2.49983	1.55820685287087e-06	NA	NA	NA	NA	NA	NA
WBGene00020575	-5.81226	1.37127306278542e-05	-3.53577	0.00333066	NA	NA	NA	NA	NA	NA	NA	NA	NA	NA	NA	NA	NA	NA	NA	NA
WBGene00020585	-2.65422	4.02200719576518e-09	-2.14334	3.60756426125864e-06	-1.60708	0.00637014	NA	NA	-1.94564	2.58373378560495e-05	-1.51278	0.00105249	-1.62316	0.00599831	-1.83842	0.00128659	-2.29947	0.000801514	-2.04276	0.0028718
WBGene00020587	-8.72335	4.87982909878318e-46	-9.09098	1.20842707127542e-30	-6.16807	5.65690728210898e-27	-10.3676	2.86264951359998e-12	-6.05247	6.58579742248367e-23	-7.2254	2.87124149378299e-25	-6.58427	2.25767974627987e-14	-8.15148	6.79687139922566e-16	-4.80498	4.61016666463739e-07	-5.79738	2.29478143734247e-09
WBGene00020589	-6.49157	0.00422446	-7.06402	0.00283471	NA	NA	NA	NA	NA	NA	NA	NA	NA	NA	NA	NA	NA	NA	4.84495	2.25242274187356e-06
WBGene00020592	-7.34548	4.22315795459197e-48	-7.22078	6.89498617645679e-43	-6.20403	7.46800762537697e-42	-6.97703	1.2022031875709e-44	-7.42757	1.90186280837098e-60	-6.65071	1.94512589761198e-66	-6.68495	4.57695736306955e-44	-6.27549	3.20967062384404e-50	-5.22847	3.53543366162818e-13	-5.29019	8.28284240325265e-14
WBGene00020593	-5.4146	1.67990786760966e-31	-9.11854	9.91522939816342e-54	-5.1683	7.32099592365876e-25	-7.88665	5.50165724105075e-41	-5.75282	1.33934326111967e-72	-7.59975	5.46624359557047e-91	-5.70609	1.07913794872401e-45	-8.75377	1.70727049857643e-55	-6.01573	6.81430934362408e-21	-7.48244	2.58568679607361e-22
WBGene00020594	-8.14769	3.27246518188943e-22	-11.1592	5.18504309355357e-12	-7.78758	5.13675643051792e-06	-7.65494	7.84288541351806e-06	-6.69762	8.25338435700878e-07	-6.45226	7.2772596941207e-08	-7.56567	0.0001892	-7.09151	0.000315913	NA	NA	-6.65654	0.00922342
WBGene00020605	7.52386	3.99281698941374e-10	5.34354	2.03062147390556e-05	4.61545	1.56067623460307e-16	2.61584	1.43491863217941e-05	5.04426	4.87105407308502e-19	3.70742	1.81490101475801e-10	6.45986	1.3808876697458e-25	4.91735	3.27241252786227e-15	5.28918	2.51578742862671e-16	3.63818	3.73922962149629e-08
WBGene00020624	-2.90714	4.21782222616558e-06	-3.13496	9.61878497152098e-07	-2.69814	0.000226713	-3.49763	2.30649723043436e-06	-2.503	0.000109018	-3.1235	1.23720361853119e-06	-5.67631	0.000119555	-3.88563	0.00024237	NA	NA	NA	NA
WBGene00020632	-4.6569	4.61024217318293e-05	-5.81711	0.000100641	NA	NA	-5.75776	0.00802117	NA	NA	-6.60135	1.20568306583781e-05	-2.30427	0.0013791	-6.89464	1.95482939691611e-10	NA	NA	-4.7869	4.30594959209588e-05
WBGene00020634	-3.37737	0.00310166	-3.3549	0.00434215	NA	NA	NA	NA	NA	NA	NA	NA	3.39082	0.00655385	NA	NA	NA	NA	NA	NA
WBGene00020649	-4.0459	0.001064	NA	NA	-2.74082	0.00108135	NA	NA	-2.16215	0.000193864	NA	NA	-2.78228	1.35408668217868e-07	-3.88955	5.38339340299054e-14	-4.11235	5.17796768154047e-17	-4.4326	1.18433313543946e-19
WBGene00020665	-2.58354	1.31001384467624e-06	-2.35801	1.31370689817353e-05	-1.85688	0.00203468	NA	NA	-2.91826	0.000425978	NA	NA	NA	NA	2.11319	0.000200092	NA	NA	NA	NA
WBGene00020669	6.05627	7.062888042795e-06	NA	NA	NA	NA	NA	NA	NA	NA	NA	NA	7.20792	2.27753148665147e-05	NA	NA	7.4073	2.04095824883054e-13	NA	NA
WBGene00020673	-2.55783	3.46679021125424e-12	NA	NA	-2.42604	7.15098749765625e-09	NA	NA	-1.91177	0.000135707	NA	NA	NA	NA	NA	NA	NA	NA	NA	NA
WBGene00020680	-5.62236	0.00739993	NA	NA	NA	NA	NA	NA	NA	NA	NA	NA	NA	NA	NA	NA	NA	NA	NA	NA
WBGene00020688	-8.03877	1.42370739614936e-107	-9.37184	5.30602829209973e-108	-6.49744	2.17961032877689e-53	-8.76	1.10202810782337e-72	-5.92555	8.79293983544241e-55	-7.68919	2.39990574684957e-81	-4.86485	6.25401132947902e-24	-8.07349	4.32890680118651e-55	-3.85975	3.08026376486643e-12	-7.07294	8.13221432701076e-33
WBGene00020689	2.57981	0.00233992	-4.54798	0.00139292	5.90106	5.57579495106761e-23	NA	NA	5.97274	5.4531135551054e-47	NA	NA	7.1329	4.35056749208842e-43	1.82158	0.00160126	5.3331	5.3334281035188e-29	1.85002	0.000338771
WBGene00020692	5.81426	0.00405321	7.35928	0.000175428	4.29836	4.1285180756593e-07	4.24349	7.2597906715045e-07	3.37093	9.8915652116352e-05	2.34606	0.00930699	4.58619	1.57666355581149e-27	3.81721	1.86586456804889e-19	3.28727	1.00121324720323e-07	3.70598	1.13863750443341e-09
WBGene00020703	4.98783	0.00125352	NA	NA	3.84749	1.8794154954254e-05	NA	NA	3.86701	8.70280630604797e-06	NA	NA	3.82076	0.00678053	NA	NA	NA	NA	NA	NA
WBGene00020710	4.50132	2.63182471236011e-14	4.33701	2.85631584059917e-13	1.72166	0.00801287	2.10992	0.000926669	NA	NA	NA	NA	NA	NA	1.83501	0.00096136	NA	NA	2.54441	8.46013383604427e-05
WBGene00020725	-3.88632	3.42859131265466e-21	-5.8769	9.45286620205514e-43	-4.86508	6.86182895250657e-23	-6.26085	1.68262762442958e-32	-4.52894	1.9185323775456e-40	-6.64599	1.62342793563097e-60	-4.23484	1.33478892988797e-15	-6.76623	5.30260751266763e-33	-4.71814	5.02587903670599e-19	-6.43197	2.43017482999307e-29
WBGene00020726	1.79007	7.21833981728432e-05	2.46994	1.81945530697647e-08	NA	NA	NA	NA	NA	NA	1.70594	8.90531001798238e-05	1.98986	1.63212331420676e-05	3.48934	2.32721632944167e-15	NA	NA	3.14429	4.46082244046776e-07
WBGene00020732	2.96335	0.00909977	NA	NA	7.13379	4.86963579143663e-31	NA	NA	7.60417	2.45982859483983e-71	NA	NA	7.64075	2.53827972937829e-35	NA	NA	6.45887	1.07523973740971e-22	NA	NA
WBGene00020735	6.16602	1.01663624357197e-07	3.30973	0.00957146	5.33985	2.61950321068735e-13	2.22745	0.00804396	3.47408	2.4507908076858e-14	NA	NA	3.52223	0.000170584	NA	NA	4.26331	4.89931378934484e-05	NA	NA
WBGene00020748	-2.63107	0.00184916	NA	NA	NA	NA	NA	NA	NA	NA	NA	NA	NA	NA	NA	NA	NA	NA	NA	NA
WBGene00020756	1.88803	0.000162215	NA	NA	NA	NA	NA	NA	NA	NA	NA	NA	NA	NA	NA	NA	NA	NA	NA	NA
WBGene00020757	-2.37702	0.000144752	-2.39843	0.000132196	-1.73928	0.0080385	-2.57344	4.50384347577344e-05	-1.90988	0.00109619	-1.69994	0.00391871	NA	NA	NA	NA	NA	NA	NA	NA
WBGene00020760	-3.23009	0.000383913	-4.8481	4.43020514493696e-06	-5.65747	1.25124660098327e-05	-5.11334	4.6853699715276e-05	-4.55665	5.73365362386121e-08	-9.81802	6.45558072390767e-09	-4.21269	1.48211453163434e-10	-7.45755	2.25622755454549e-15	NA	NA	-8.83518	5.22946871411053e-07
WBGene00020764	-7.46267	2.07329472664353e-09	-5.59369	1.92175502032546e-07	-4.54577	0.000766165	-3.79481	0.00442775	NA	NA	-7.60827	0.00044446	NA	NA	-5.04117	0.000116769	NA	NA	NA	NA
WBGene00020765	-6.64207	8.45850404956079e-82	-6.6329	5.23616986118034e-80	-5.25876	1.56245566774439e-40	-5.18928	2.59149467396497e-39	-4.97835	1.33648580661164e-60	-5.5893	5.40779199525578e-75	-4.31258	9.36197358533411e-22	-5.11058	1.35143538543301e-30	-4.13371	1.89227184759054e-10	-4.62259	8.27337970311684e-13
WBGene00020766	-6.06205	0.00720695	-7.38209	0.00245072	NA	NA	NA	NA	NA	NA	NA	NA	NA	NA	NA	NA	NA	NA	NA	NA
WBGene00020770	1.88052	2.15164492784373e-10	2.68251	2.26733505559452e-20	1.64992	3.02322229387389e-05	2.28723	2.65150759119648e-09	2.25897	4.2085822936444e-14	1.67008	5.19720856692937e-08	NA	NA	NA	NA	NA	NA	NA	NA
WBGene00020778	-1.98323	1.66885748201807e-05	-3.62284	4.80594051851343e-14	-3.35279	3.54336246382989e-08	-3.00549	9.1339796107021e-07	-3.06679	6.73581737314385e-12	-2.56211	3.84821062174541e-09	-4.63148	2.37133218160347e-13	-1.74796	0.00267534	-2.98142	5.03922823335567e-06	NA	NA
WBGene00020781	-3.44282	3.29103482900316e-22	-1.91214	2.18811762743151e-07	-2.48684	5.68474771390517e-10	NA	NA	-2.88896	1.34666709651994e-11	-1.60286	0.000347878	-2.53001	0.000816095	NA	NA	NA	NA	NA	NA
WBGene00020784	-1.53799	0.000272953	-1.96302	3.30681292284087e-06	NA	NA	-1.64847	0.00278759	NA	NA	-3.05308	1.27603573299455e-12	NA	NA	-5.03275	5.87044728328718e-30	NA	NA	-5.04546	1.4383856111929e-26
WBGene00020793	2.39058	0.00205308	-2.78379	0.00992036	NA	NA	-4.70398	0.00215459	NA	NA	NA	NA	NA	NA	NA	NA	3.65388	0.000997629	NA	NA
WBGene00020794	2.23294	8.79700077352714e-05	NA	NA	NA	NA	-3.78913	1.84698111283182e-05	NA	NA	NA	NA	2.532	0.000753366	NA	NA	3.44282	6.01112462846743e-06	NA	NA
WBGene00020800	7.44522	3.98327269600797e-42	6.14198	1.01973791738726e-28	6.16718	1.06915733602742e-43	5.36065	4.94930518679275e-33	3.53685	2.62980768201188e-09	2.77158	5.11821676336077e-06	6.21516	1.4349066630135e-74	5.81181	1.78615005371825e-65	4.09934	1.31613162787791e-10	4.27448	1.6081977910629e-11
WBGene00020802	4.28127	0.00486333	NA	NA	6.00994	6.04067844228822e-08	NA	NA	6.21166	1.20304565059233e-07	3.7249	0.00286432	6.64355	1.36758243993169e-10	3.2661	0.00332892	3.71199	1.65930679306503e-07	NA	NA
WBGene00020809	-11.1864	2.7262797586929e-11	-8.99191	1.14907994210589e-07	-5.7011	1.48418801825133e-09	-5.78247	3.58153883691321e-09	-7.48844	4.03425665431778e-09	-6.46452	4.56507907506395e-12	-5.85888	5.24818682844155e-15	-8.29534	5.63340738195365e-18	-5.93321	3.00867668269634e-10	-7.56141	2.18912113750304e-12
WBGene00020817	4.82209	1.70685698517757e-22	2.30818	1.29418069009064e-05	3.18828	2.01782567459668e-07	NA	NA	3.0256	3.8253434228884e-10	NA	NA	2.47097	0.00028835	NA	NA	NA	NA	NA	NA
WBGene00020819	-3.05293	8.84960102446988e-09	-2.1299	8.96512837245297e-05	-2.41003	0.00157344	-2.53862	0.00105715	-2.35862	0.00445475	-2.8474	0.000486242	NA	NA	-2.39393	0.00912514	NA	NA	NA	NA
WBGene00020821	-1.7678	2.11208882594997e-07	NA	NA	-1.77274	2.04498341577046e-05	NA	NA	NA	NA	NA	NA	NA	NA	NA	NA	NA	NA	NA	NA
WBGene00020827	1.78555	5.77656786600995e-06	NA	NA	2.64138	4.27016894823645e-11	NA	NA	2.49491	2.12023804411772e-16	NA	NA	1.87353	1.24901824473667e-07	NA	NA	1.56082	0.000414001	NA	NA
WBGene00020831	1.82728	4.62857024071199e-10	NA	NA	1.85676	0.000135709	NA	NA	NA	NA	NA	NA	NA	NA	NA	NA	NA	NA	NA	NA
WBGene00020833	1.76968	6.67734404184856e-05	1.64562	0.000244034	NA	NA	NA	NA	NA	NA	NA	NA	1.91832	3.52897064899121e-05	2.93776	4.27178466529966e-11	NA	NA	2.5047	4.99025585867278e-05
WBGene00020837	-5.65588	4.84054482535649e-24	-6.0556	1.02503586256592e-25	-5.20143	4.31995208439087e-21	-7.529	2.05177597665693e-36	-5.39085	9.70709621774301e-73	-6.94949	2.12384020653418e-103	-6.25932	5.27069967009059e-55	-7.09486	1.95687173050011e-71	-5.24227	2.33460527863919e-19	-5.67797	1.41906902903155e-22
WBGene00020852	-1.55238	0.000226809	NA	NA	-1.51078	0.00532307	NA	NA	-2.04886	4.96327810228352e-12	NA	NA	-2.11059	5.2199554495845e-07	NA	NA	-1.70403	0.00858751	NA	NA
WBGene00020853	6.53079	0.00244837	NA	NA	5.40938	1.23048884952089e-09	2.9365	0.00280571	3.49599	1.06825811596116e-19	2.04897	3.83494893840055e-07	3.22082	1.59861020124818e-17	2.87967	2.59063009275057e-14	2.45768	2.41020214685948e-06	2.56624	6.86586625119684e-07
WBGene00020858	-2.11178	0.000284878	NA	NA	NA	NA	NA	NA	NA	NA	NA	NA	NA	NA	NA	NA	NA	NA	NA	NA
WBGene00020865	-6.44005	5.77015302707272e-11	-5.14337	7.08190710563523e-08	-5.12583	8.47939833476362e-13	-6.23689	4.78050114291151e-15	-4.6986	6.15507780798159e-26	-5.14736	2.17827571050543e-30	-6.08598	1.80903145590282e-20	-5.13157	3.83068073195059e-16	-4.8961	7.18707080949428e-11	-2.93144	0.000137488
WBGene00020877	2.92765	5.33138386045033e-07	NA	NA	2.64901	7.17492648791694e-07	NA	NA	3.17836	3.28818618997271e-09	1.9313	0.000651265	3.00673	8.24038413438422e-06	2.2907	0.0008566	2.37871	0.00225444	2.11351	0.007097
WBGene00020878	5.71877	0.00245525	NA	NA	NA	NA	4.19644	0.00667651	4.51126	0.0020434	4.99083	0.000512999	6.62428	0.000483568	6.07455	0.00137675	NA	NA	NA	NA
WBGene00020886	7.50531	9.77390713208622e-33	2.19489	0.00202291	6.36996	4.34038582894e-39	2.263	1.98783715029884e-05	5.81339	4.74724338965855e-50	3.09681	1.46919769633211e-14	6.8781	2.44049394471109e-43	4.14451	2.62495602619661e-16	5.55669	4.85540329631054e-27	3.60191	5.60269323828938e-12
WBGene00020891	-3.93022	8.03468796687031e-13	-2.75441	7.95111994104601e-07	-2.07192	0.000271254	NA	NA	NA	NA	NA	NA	NA	NA	NA	NA	NA	NA	NA	NA
WBGene00020895	-2.27481	2.09588231464643e-07	-3.26683	5.46030960478621e-14	NA	NA	-3.09198	4.23877737382657e-14	NA	NA	-2.77983	3.06051522595677e-22	NA	NA	-3.10805	1.51267153081201e-15	NA	NA	-3.08584	3.35892021723929e-08
WBGene00020898	-5.49039	0.000662601	-5.22606	0.00288424	NA	NA	NA	NA	NA	NA	NA	NA	NA	NA	-5.84661	0.00519325	2.63941	0.00834905	-5.17921	0.00696918
WBGene00020904	3.19645	7.9579037670897e-05	NA	NA	3.16359	0.000731648	NA	NA	3.86244	4.33114443424751e-08	2.34152	0.0018333	4.38193	6.37589447691639e-11	NA	NA	5.3637	2.97578240625503e-12	NA	NA
WBGene00020909	-3.70059	1.00678417396022e-15	-4.71135	7.95924845253034e-22	-3.21461	3.22828615614082e-05	-6.49304	2.401431740016e-14	-3.6403	3.52183581748738e-15	-5.12919	1.98294136693894e-26	-3.87426	9.85255617943665e-25	-5.94055	3.34576064789945e-51	-3.20768	1.1276519536574e-07	-4.71498	4.4220950247593e-15
WBGene00020911	-3.77032	7.6075179639637e-14	-2.34515	7.44793400458482e-06	-3.43919	7.02609196407238e-10	-2.72329	1.92500679945493e-06	-2.65676	2.5879952146462e-19	-1.65376	3.11584568348139e-08	NA	NA	NA	NA	NA	NA	NA	NA
WBGene00020917	-6.66287	0.000585194	-4.40058	0.00889041	NA	NA	-7.95705	0.000322747	-4.17839	0.000720344	-5.9553	2.27467140027586e-05	-3.92954	3.45507027043362e-06	-8.67199	9.78578838541308e-08	NA	NA	-3.83998	7.49526683452382e-05
WBGene00020920	1.67758	0.00230339	NA	NA	NA	NA	NA	NA	NA	NA	NA	NA	NA	NA	NA	NA	NA	NA	NA	NA
WBGene00020924	7.68479	3.47700749915995e-06	NA	NA	6.90909	1.44248029668926e-14	NA	NA	6.40939	1.626955225676e-09	NA	NA	3.56836	3.68494630089484e-05	NA	NA	3.00313	0.000232018	NA	NA
WBGene00020935	-2.47503	6.99951268058735e-08	NA	NA	-2.60356	2.0696371262377e-08	NA	NA	-2.84772	2.54369665767832e-06	NA	NA	-3.05471	0.000226214	NA	NA	NA	NA	NA	NA
WBGene00020941	-4.30378	1.00705373912003e-08	-5.89138	3.88142765733386e-12	-4.78703	5.1464715024755e-10	-6.4081	3.40130726341695e-12	-4.91297	2.03659868957835e-14	-4.85081	3.74365901805214e-15	-4.03074	5.84536004944299e-11	-5.16832	4.34104432329575e-17	NA	NA	-4.53449	1.04584694299326e-07
WBGene00020950	1.52919	0.000274661	NA	NA	1.70316	1.60308189994858e-05	NA	NA	NA	NA	NA	NA	NA	NA	NA	NA	NA	NA	NA	NA
WBGene00020957	1.71269	1.03730034651434e-08	NA	NA	1.52925	4.58439587423894e-05	NA	NA	NA	NA	NA	NA	NA	NA	NA	NA	NA	NA	NA	NA
WBGene00020962	-5.17615	3.48824155550731e-74	-5.21679	6.6418764100095e-73	-4.48679	7.38893656239764e-33	-5.03532	4.99071073641199e-40	-5.1529	7.89122881526779e-40	-5.06472	4.01822511506632e-39	-3.42635	5.52009251141431e-11	-3.90118	2.91924136352328e-14	-2.66561	9.77552001649612e-05	-2.98853	9.04082021383082e-06
WBGene00020964	-2.74097	2.41530998119088e-09	-2.13328	5.72210025013884e-06	-2.82687	3.23133528972648e-10	-2.04303	9.90110060524067e-06	-3.35524	1.94519494530645e-12	-2.28297	2.44227116837205e-06	-3.52601	4.87246971269302e-09	-1.85751	0.00284606	NA	NA	NA	NA
WBGene00020972	-6.90759	0.000328388	-6.83033	0.00182863	-5.01752	1.19508666246977e-06	-5.34449	6.64108059937485e-07	-4.66991	4.11106863813818e-16	-5.92967	3.63291598038952e-23	-5.32861	2.61891215049312e-33	-6.08953	5.16813094551021e-44	-5.80709	1.7841401486766e-20	-6.04276	2.43057904578847e-22
WBGene00020979	-4.17314	0.00561448	NA	NA	NA	NA	NA	NA	NA	NA	NA	NA	NA	NA	NA	NA	NA	NA	NA	NA
WBGene00021002	2.67616	4.68989353189067e-12	3.04863	2.30579456821194e-15	2.23225	1.50940911428825e-07	3.12702	4.94902761618212e-14	1.76989	1.97394962622848e-11	1.88569	8.49971312004099e-13	2.71744	7.25070235712398e-25	1.8507	4.80483459675258e-12	3.48719	4.29010204586484e-11	1.89128	0.000715043
WBGene00021009	1.70536	5.82349908438032e-06	NA	NA	NA	NA	NA	NA	NA	NA	NA	NA	NA	NA	NA	NA	NA	NA	NA	NA
WBGene00021011	2.71756	0.00153375	NA	NA	3.42655	0.00348966	NA	NA	NA	NA	NA	NA	NA	NA	NA	NA	NA	NA	NA	NA
WBGene00021012	2.06633	5.25925683369704e-14	1.99508	4.79183187098673e-13	NA	NA	NA	NA	NA	NA	NA	NA	NA	NA	NA	NA	NA	NA	NA	NA
WBGene00021018	2.7429	0.00359519	NA	NA	NA	NA	NA	NA	NA	NA	NA	NA	NA	NA	NA	NA	NA	NA	NA	NA
WBGene00021019	5.03301	1.96184370222575e-32	1.7749	0.000139092	3.74606	2.46018072422306e-17	1.65752	0.000643567	3.65417	2.90956479932275e-29	2.01562	2.85288910821295e-09	3.09568	1.46952026295911e-26	1.7815	2.16172913742513e-09	2.12474	9.88170214488358e-06	1.88587	9.83443218421775e-05
WBGene00021032	3.91465	3.00021454588294e-05	NA	NA	2.96346	0.00899349	NA	NA	4.45377	2.04247082592338e-06	NA	NA	3.9819	8.10090389163175e-05	NA	NA	2.74298	0.00414755	NA	NA
WBGene00021036	5.88405	1.16908563322567e-72	NA	NA	7.07069	2.75168969048782e-66	NA	NA	6.97863	4.31137585340508e-112	NA	NA	7.37496	8.09901946703718e-61	NA	NA	6.00981	5.73220045466765e-22	NA	NA
WBGene00021043	4.80614	4.38951326877201e-13	NA	NA	4.61614	0.00230972	NA	NA	4.99224	9.68435021684291e-13	NA	NA	4.90236	6.30112534356797e-11	NA	NA	4.17772	2.05992075882805e-14	NA	NA
WBGene00021044	1.93927	0.000196748	NA	NA	NA	NA	NA	NA	NA	NA	NA	NA	NA	NA	NA	NA	NA	NA	NA	NA
WBGene00021048	-7.31499	4.86947918632847e-101	-8.83352	2.25065640715573e-131	-6.38642	5.78346571542287e-68	-7.29242	6.36520981690478e-85	-6.19345	2.7237785160361e-58	-7.49843	1.05136253954298e-83	-5.55544	5.32698456084108e-31	-7.68563	8.23831111004322e-58	-5.3101	8.53925213303239e-37	-6.97046	1.45629480838099e-61
WBGene00021050	1.85639	6.91461595743746e-08	3.91803	1.5193331913284e-32	NA	NA	2.35777	1.71690150465123e-08	NA	NA	2.68429	3.30745304954079e-17	NA	NA	1.70043	3.48219696283485e-09	NA	NA	NA	NA
WBGene00021053	-2.91376	1.02932731085951e-05	-1.87832	0.00657735	-3.38407	3.31390397449124e-08	-2.65997	1.95490987775904e-05	-2.52741	1.83519820748154e-05	-2.01468	0.000520996	NA	NA	NA	NA	NA	NA	NA	NA
WBGene00021054	-3.0852	0.000208188	-3.7737	8.84636975195934e-06	-3.31652	0.00156244	-3.94714	0.000244055	-3.94344	0.00661713	NA	NA	NA	NA	NA	NA	NA	NA	NA	NA
WBGene00021060	-4.63356	0.000132503	-8.13964	1.66125244423741e-05	-2.71414	0.00161471	-7.84566	2.1169981291265e-06	-3.74741	1.23306244230624e-14	-7.17281	9.80035043745004e-27	-4.84834	1.93612048431799e-21	-8.48155	3.75317812583572e-48	-4.24335	2.66805963408647e-08	-7.27308	3.62250988951247e-21
WBGene00021066	-3.84809	1.44644052101278e-08	-5.33564	2.94561488844164e-10	NA	NA	NA	NA	NA	NA	-3.53133	0.000252581	NA	NA	-3.66066	0.000329202	3.499	0.000145402	NA	NA
WBGene00021075	-5.5113	0.000354658	NA	NA	NA	NA	NA	NA	NA	NA	NA	NA	NA	NA	NA	NA	NA	NA	NA	NA
WBGene00021078	1.85321	7.32618956232418e-08	NA	NA	1.96195	1.51260934639061e-06	NA	NA	NA	NA	NA	NA	NA	NA	NA	NA	NA	NA	NA	NA
WBGene00021080	3.24374	2.69427032824325e-14	2.48979	1.14508929692888e-08	1.75111	0.000367385	1.93428	7.71439324626877e-05	NA	NA	1.95428	0.00015278	NA	NA	2.6737	6.49416223485881e-06	1.55442	0.000958068	3.2843	4.21682696311392e-14
WBGene00021092	-2.64894	0.00054744	NA	NA	-2.90448	0.000495099	-2.99105	0.000382846	-4.16911	0.000343757	NA	NA	NA	NA	NA	NA	NA	NA	NA	NA
WBGene00021094	-5.16733	0.00377975	NA	NA	NA	NA	NA	NA	NA	NA	NA	NA	NA	NA	-3.83038	0.00231305	NA	NA	NA	NA
WBGene00021095	2.50035	4.99436021584812e-09	4.47164	1.39462188200776e-27	1.76151	3.09013376937689e-05	2.6012	1.8962709598595e-10	NA	NA	NA	NA	1.77375	7.43443844382225e-05	NA	NA	NA	NA	NA	NA
WBGene00021101	-2.20141	0.00954191	NA	NA	-3.24434	0.00014036	NA	NA	NA	NA	NA	NA	NA	NA	NA	NA	NA	NA	NA	NA
WBGene00021109	-5.19737	0.00296592	-7.62756	0.00047635	NA	NA	NA	NA	NA	NA	NA	NA	NA	NA	NA	NA	NA	NA	NA	NA
WBGene00021113	-4.23205	0.00525119	-4.75321	0.00692251	NA	NA	NA	NA	NA	NA	NA	NA	NA	NA	NA	NA	NA	NA	NA	NA
WBGene00021115	-8.35053	0.000220344	-7.60122	0.000894585	NA	NA	NA	NA	NA	NA	NA	NA	NA	NA	NA	NA	NA	NA	NA	NA
WBGene00021123	-3.32438	0.00632783	-3.81977	0.00262282	-3.42865	0.00704606	-3.43615	0.00828835	-3.82776	0.000208902	-3.44373	0.000393965	-3.44056	0.00160827	-3.53892	0.000815999	NA	NA	NA	NA
WBGene00021125	-4.05914	1.20785154601787e-17	NA	NA	-3.29726	2.16908520001732e-07	NA	NA	-2.44609	9.7897476089757e-05	NA	NA	-2.71442	1.33677522685264e-10	NA	NA	NA	NA	NA	NA
WBGene00021148	-5.67985	6.37522327046065e-27	-8.08323	8.90850594341213e-23	-4.85064	5.06277797617487e-21	-7.00253	1.12564753725434e-27	-4.80435	1.38199393009786e-46	-6.25582	9.9454621110387e-65	-5.29877	2.31849739187382e-28	-7.65779	3.22363157116994e-52	-5.34436	9.02932806754274e-17	-6.88453	1.23593885610061e-25
WBGene00021153	-3.43547	1.16088808304208e-06	-3.42629	2.65434598146592e-06	NA	NA	-3.7412	0.00378435	-5.91459	0.00234546	NA	NA	NA	NA	NA	NA	NA	NA	NA	NA
WBGene00021180	-4.93387	1.30808911153737e-10	-4.91848	7.29815977219728e-10	-7.17789	5.34145072906073e-09	-4.69803	3.341954120683e-07	-7.66053	8.68769794810249e-06	-4.99287	5.84023246374184e-07	NA	NA	-6.62048	0.00298357	NA	NA	NA	NA
WBGene00021185	-6.66179	8.69366443310419e-21	-7.87077	4.525477511736e-16	-5.35924	7.24073609283928e-16	-7.98009	3.91168826340371e-14	-3.82578	1.16070823622979e-13	-5.49415	7.2027613310812e-22	-1.85457	0.000510775	NA	NA	NA	NA	2.55549	8.40750439719034e-05
WBGene00021193	-8.90526	8.01758167535989e-09	-3.55718	7.86964879744411e-06	-5.01954	1.51135710210777e-05	-3.55829	0.00113008	-4.98514	1.33158616771664e-08	-3.61675	5.13787629845575e-06	-6.30399	7.8630157957135e-19	-4.52207	1.07731034089542e-15	-5.18164	4.25044324118998e-14	-5.31341	4.06320148024263e-15
WBGene00021195	-7.83487	0.00249309	-7.08556	0.00691901	NA	NA	NA	NA	NA	NA	NA	NA	NA	NA	NA	NA	NA	NA	NA	NA
WBGene00021204	2.0105	4.44601990434256e-06	3.66728	2.13594897156281e-18	NA	NA	2.11734	4.80961949847368e-06	NA	NA	2.26121	7.10561209770524e-06	NA	NA	3.69979	3.59548734704475e-25	NA	NA	3.31445	2.05107695380211e-15
WBGene00021213	4.88527	3.01157155388218e-08	4.81507	5.77284698404609e-08	2.97586	3.70921731965234e-05	2.65036	0.000339886	2.60577	1.02519769545013e-06	1.71123	0.00214639	2.89445	5.23764941065397e-12	2.22353	1.66176204800728e-07	NA	NA	1.90268	0.00106152
WBGene00021239	2.09231	5.46298614028307e-14	NA	NA	2.6437	2.09468424790997e-12	NA	NA	2.23363	1.77299694881126e-13	NA	NA	2.43612	8.83961030544318e-13	NA	NA	2.85112	1.34396118182336e-10	NA	NA
WBGene00021252	-6.477	3.97674527006951e-32	-9.02253	2.60912404761815e-27	-5.13226	9.01977161030786e-27	-8.21516	1.98665793498074e-39	-5.57589	1.63110001675514e-50	-7.2218	3.78616281256858e-71	-6.05376	4.73375357035684e-31	-7.73581	1.93376221017582e-48	-6.6384	1.82867445918317e-17	-6.96544	3.27320917189342e-19
WBGene00021260	-2.05472	0.00222221	NA	NA	-2.29615	0.00578806	NA	NA	NA	NA	-2.22958	0.000181999	NA	NA	-3.12685	1.59387119068911e-11	NA	NA	-1.89061	0.00147676
WBGene00021261	6.84965	0.0056548	NA	NA	NA	NA	NA	NA	NA	NA	NA	NA	NA	NA	NA	NA	NA	NA	NA	NA
WBGene00021278	-3.59632	5.47271371488963e-07	-2.4795	0.000679554	-4.12033	1.80400538948341e-06	-2.94739	0.000408092	-5.28284	1.8427341411076e-08	-3.17292	9.19004785343329e-06	-3.7758	8.10090389163175e-05	NA	NA	NA	NA	NA	NA
WBGene00021288	-4.16295	0.00403563	-4.21878	0.00646003	NA	NA	NA	NA	NA	NA	NA	NA	NA	NA	NA	NA	NA	NA	NA	NA
WBGene00021296	-2.6312	1.89937393650806e-08	-2.80766	1.91870849619639e-09	-1.53383	0.00839505	-1.90912	0.000820638	NA	NA	-1.64385	7.6791107111686e-06	-1.79697	0.000384907	-2.25933	4.44761876820205e-06	NA	NA	-1.89508	0.00374261
WBGene00021305	1.86985	1.26834850593214e-06	NA	NA	NA	NA	NA	NA	NA	NA	NA	NA	NA	NA	NA	NA	NA	NA	-1.73657	0.000348009
WBGene00021309	-4.22392	1.20707738952081e-09	-2.98012	2.3811061193584e-05	-4.44946	4.03267086672129e-09	-2.29727	0.0030751	-2.93361	2.25690211358806e-09	-2.31315	2.51485729288357e-06	-1.79296	7.80437114447412e-06	NA	NA	NA	NA	1.68932	0.000365724
WBGene00021310	-5.96246	0.00637707	NA	NA	NA	NA	NA	NA	NA	NA	NA	NA	NA	NA	NA	NA	NA	NA	3.75018	3.33550104857113e-05
WBGene00021311	-1.82808	4.46881652097502e-08	NA	NA	-1.80847	2.40070054626538e-05	NA	NA	-1.67532	0.000508517	NA	NA	NA	NA	NA	NA	NA	NA	NA	NA
WBGene00021314	2.02621	4.58702821470243e-07	1.99335	8.419309157578e-07	1.94483	7.84158128625632e-07	1.99254	4.65707497121433e-07	1.99068	1.42500400595562e-10	2.23905	3.75015179494222e-13	2.0777	1.79794515897657e-07	2.62627	1.54749873203821e-11	1.87256	3.71642792374547e-05	2.86037	4.63421362991712e-11
WBGene00021316	-2.76555	1.23142137342375e-11	-1.54528	0.000331082	NA	NA	NA	NA	-1.76671	0.000530254	NA	NA	NA	NA	NA	NA	NA	NA	NA	NA
WBGene00021322	-5.24627	0.000427663	-7.75639	0.00010717	NA	NA	-6.54152	0.000340057	-2.50538	1.21891329236763e-06	-6.11016	1.87756966292608e-21	-4.10676	1.03522601685253e-13	-9.38985	4.4868765249941e-49	-5.47929	9.64325590890686e-12	-7.61686	2.23628428017988e-21
WBGene00021333	2.99337	2.03694672133869e-07	2.98151	2.79083835890501e-07	3.17414	7.24680630088489e-09	3.4021	5.20173955231792e-10	2.34161	9.64515318662159e-08	3.33414	5.24696829599906e-15	2.22575	5.11320899142007e-07	3.5648	5.2970303579287e-17	NA	NA	2.98349	1.2048492690799e-10
WBGene00021334	1.68207	5.8992338218446e-06	NA	NA	1.65174	6.75990289905664e-06	NA	NA	NA	NA	NA	NA	NA	NA	NA	NA	NA	NA	NA	NA
WBGene00021340	-2.53797	0.000588079	-3.11235	5.1173689299875e-05	-2.51964	0.000192796	-4.67086	1.08735893140992e-10	-3.57655	1.79155242298287e-13	-5.73422	4.45783376834417e-27	-4.84181	1.77944173996294e-13	-6.46065	1.04547973957436e-22	-4.03869	1.17318424714984e-08	-5.95677	1.57939555662246e-16
WBGene00021346	1.52941	6.42112796443622e-07	1.63925	8.94925933847675e-08	NA	NA	NA	NA	NA	NA	NA	NA	NA	NA	NA	NA	NA	NA	NA	NA
WBGene00021349	2.29178	1.84556937178159e-06	NA	NA	2.45288	1.22274955547968e-05	NA	NA	1.75631	0.00329974	2.04812	0.000460221	2.08424	1.66736779211466e-08	3.18833	3.02700967391746e-19	2.18825	6.4544907586086e-06	3.9267	1.4076201251448e-17
WBGene00021352	1.51689	9.7172182427614e-07	NA	NA	2.09615	3.32142550286178e-07	NA	NA	1.62918	1.92778423789647e-10	NA	NA	1.79686	6.81860719140025e-09	NA	NA	NA	NA	NA	NA
WBGene00021362	3.74719	1.56532362931283e-05	4.54084	1.05754023665849e-07	3.99189	2.30753284917736e-17	5.13743	1.52672973006997e-28	NA	NA	NA	NA	3.98301	1.70495973182089e-33	5.42763	4.36011131664106e-62	2.9948	3.74954382532027e-10	5.01659	3.15714009719432e-27
WBGene00021366	1.62319	2.22280403372501e-06	1.88259	3.13026827470897e-08	NA	NA	NA	NA	NA	NA	NA	NA	NA	NA	1.55848	0.00025898	NA	NA	NA	NA
WBGene00021369	2.0343	1.08856481731998e-06	NA	NA	2.1351	1.20890797821632e-05	NA	NA	1.75171	1.10760912186728e-06	NA	NA	1.83723	6.24222095354349e-07	NA	NA	1.60661	0.00379845	NA	NA
WBGene00021370	1.72759	0.00025682	NA	NA	1.50188	0.00227461	NA	NA	NA	NA	NA	NA	NA	NA	NA	NA	NA	NA	NA	NA
WBGene00021395	1.56268	0.000634448	NA	NA	2.14375	1.48209972821449e-06	NA	NA	2.20972	2.73320648835453e-09	NA	NA	2.06419	1.28186756416772e-08	2.13383	2.81068772893952e-09	2.36271	1.59312251195479e-07	3.41577	4.89549530476785e-15
WBGene00021412	-5.67792	1.59410999860365e-11	-3.48963	6.16512177864949e-06	-3.97282	9.91940259580765e-07	-4.12259	7.69155278554904e-07	-3.71382	0.000312392	-3.98924	9.1764562676659e-05	-2.64594	2.79709143172593e-05	-4.28853	2.80257824876308e-11	NA	NA	-4.86688	1.66951275806025e-06
WBGene00021415	3.38228	2.0610313278703e-08	5.97225	5.6643554580219e-25	1.93	0.00113791	3.39201	1.27305492595751e-09	NA	NA	NA	NA	2.05776	0.000323552	2.53929	5.20939293292586e-06	NA	NA	2.49934	2.76957833755945e-05
WBGene00021430	-4.90862	2.02421588605234e-72	-5.59894	8.56852312473212e-88	-3.98283	6.39644886601754e-23	-4.40002	2.49180260198678e-27	-3.77808	1.77478442951884e-22	-3.81734	6.29422205313565e-23	-3.23511	2.21680521925832e-11	-4.23947	4.98150266112506e-19	-3.87051	2.22713720700909e-11	-4.17633	3.49749327178555e-13
WBGene00021439	-3.33939	0.00160305	-5.85547	7.54714382162003e-05	NA	NA	-5.77996	4.20806850261592e-06	NA	NA	-5.93046	5.44389912725055e-12	3.56843	1.81476797090421e-14	-2.32118	1.18636134908262e-05	5.10028	1.73833269753707e-25	NA	NA
WBGene00021458	-1.51862	0.00362857	NA	NA	-2.14164	0.000615098	-2.69032	1.20259010120151e-05	-3.07417	1.4055416295206e-07	-1.90766	0.0014239	NA	NA	NA	NA	NA	NA	-2.1295	0.00937627
WBGene00021463	-2.05245	9.60503303920801e-07	NA	NA	-3.39201	2.90013144192997e-17	-1.76719	2.99235774533051e-05	-2.67435	1.89235368986364e-13	-1.77351	2.01033708139814e-06	-4.09997	7.19747304327923e-09	-2.51923	0.000489445	-2.94468	0.00284725	-2.94359	0.00258749
WBGene00021464	-3.24397	5.90419705288353e-06	-2.24399	0.00219932	NA	NA	-2.72951	0.000819999	NA	NA	-2.85628	0.00632784	NA	NA	-3.85716	1.11306414538888e-08	NA	NA	-2.53958	0.000911998
WBGene00021468	-2.01309	3.8223949847653e-08	-2.15959	3.26839463599255e-09	-1.94365	9.93497255966254e-05	-1.78478	0.000456217	NA	NA	NA	NA	NA	NA	NA	NA	NA	NA	NA	NA
WBGene00021469	1.78373	2.68738285798824e-09	NA	NA	1.76776	1.88382489310085e-06	NA	NA	NA	NA	NA	NA	1.63946	3.01885543149878e-10	NA	NA	1.62751	0.000114074	NA	NA
WBGene00021473	2.07527	1.25401250634186e-10	1.50376	6.32306064694621e-06	1.88098	3.52960596669191e-07	NA	NA	1.6382	1.3238516893238e-09	NA	NA	NA	NA	NA	NA	NA	NA	NA	NA
WBGene00021482	1.85316	4.47641640375218e-08	NA	NA	1.72793	3.43000997943719e-06	NA	NA	1.63764	8.94966687033154e-11	NA	NA	NA	NA	NA	NA	NA	NA	NA	NA
WBGene00021485	2.66335	9.32921555650206e-10	2.69695	7.23718208094612e-10	2.57776	9.22377528845036e-07	2.62005	6.92512644747929e-07	2.39657	8.50046059921265e-12	2.50512	8.46640469577332e-13	4.39022	7.53423980022702e-25	4.15103	1.61094406427403e-22	3.91646	3.620027560041e-15	3.66152	1.88695275098189e-13
WBGene00021491	-6.05024	1.92919997293132e-16	-6.90151	1.07899020179997e-14	-5.20034	2.54698866272694e-08	-6.1533	5.86701588809307e-09	-7.38448	5.68180597265212e-09	-8.68196	1.78012064833457e-07	-8.40576	5.09773932506585e-06	-9.33816	2.85477669835933e-07	-6.75902	0.000309531	-6.93479	0.000334425
WBGene00021493	2.81591	0.000617876	NA	NA	4.68517	1.15516386323305e-22	2.78029	3.04566628029925e-08	3.56767	4.23059470159625e-06	NA	NA	5.50632	2.18198954830458e-70	4.40359	1.94855049202407e-45	4.30912	1.38715201319881e-18	3.6539	1.08644967767743e-13
WBGene00021496	-4.18623	0.00617086	NA	NA	NA	NA	NA	NA	NA	NA	NA	NA	NA	NA	NA	NA	2.21876	0.00248759	2.36684	0.000990314
WBGene00021497	-2.89737	1.99364319047121e-10	-3.04212	4.998534869046e-11	-2.99339	3.51938425817987e-08	-2.50213	5.9327500988663e-06	-2.65396	1.28485018214391e-08	-2.32384	6.80676281100017e-07	-2.41799	3.51288723177457e-08	-1.88045	1.68117078837433e-05	NA	NA	NA	NA
WBGene00021506	2.04851	9.2382159631844e-09	1.52486	3.31332333352361e-05	1.80505	3.03392596680139e-06	NA	NA	NA	NA	NA	NA	NA	NA	NA	NA	NA	NA	NA	NA
WBGene00021509	2.1067	0.00654926	NA	NA	NA	NA	NA	NA	4.02254	1.82969527231109e-10	NA	NA	5.35387	1.06458838753063e-21	NA	NA	5.3408	5.6270350952421e-28	1.54976	0.00454586
WBGene00021513	-2.28385	7.27149962472558e-05	NA	NA	NA	NA	1.71278	0.000374285	NA	NA	NA	NA	1.51622	0.00836887	NA	NA	NA	NA	NA	NA
WBGene00021516	-3.46425	1.84065584424531e-10	-3.48856	2.75903267342679e-10	-3.54697	2.25360743853216e-12	-4.28342	1.80556676436574e-16	-4.08629	1.99530847740475e-12	-4.07965	1.07106759798939e-12	-3.66239	1.00635206150361e-09	-4.70755	1.66495568299836e-15	-3.79435	5.66236868040814e-07	-4.15463	3.61111751437542e-08
WBGene00021525	1.69942	0.000874114	3.81496	6.99999689726491e-16	NA	NA	NA	NA	NA	NA	NA	NA	1.99005	0.000289026	NA	NA	NA	NA	NA	NA
WBGene00021528	-2.64273	0.000147578	-6.36148	2.06073302986054e-10	NA	NA	-3.90093	1.19636045529788e-07	1.99694	5.46823877077834e-05	-1.7908	0.00049597	3.0267	1.88340019048686e-15	NA	NA	NA	NA	NA	NA
WBGene00021529	-3.53206	0.000160406	-2.54607	0.00848714	NA	NA	NA	NA	NA	NA	1.7933	1.78142715621471e-05	NA	NA	3.68969	6.41095466360686e-25	NA	NA	4.05356	8.11619715443257e-18
WBGene00021530	-8.03854	0.000528304	NA	NA	NA	NA	NA	NA	NA	NA	NA	NA	NA	NA	NA	NA	NA	NA	NA	NA
WBGene00021531	-7.17198	1.77843154465804e-46	-8.83918	1.4174439428586e-29	-5.92398	1.54417799277929e-26	-7.65681	4.41436838971436e-26	-5.91139	3.99177535994246e-47	-8.43725	1.59357902341441e-42	-5.83484	5.56040893230887e-42	-8.05194	1.56671372822685e-55	-5.57987	2.76450753671815e-18	-8.41192	5.34282195704019e-26
WBGene00021532	-7.48161	5.47641594515951e-05	-8.06886	4.78830541017159e-05	NA	NA	NA	NA	-5.76609	0.00314634	NA	NA	-4.34827	1.47194760902473e-05	NA	NA	-3.00188	0.0011247	NA	NA
WBGene00021533	-7.40441	4.10353557056772e-20	-5.89642	1.03368375209457e-13	-4.81284	1.37850983568667e-12	-2.40034	0.000460033	-3.44181	3.77975971209758e-09	NA	NA	-3.3218	1.61973747171694e-10	-2.55918	5.36360588227581e-07	-3.78329	4.26267571810172e-10	-2.2277	0.000323084
WBGene00021535	-5.49785	5.62243651248778e-53	-7.55411	1.10818972941308e-72	-5.16805	5.93547476574284e-40	-6.41499	2.2035085453224e-53	-4.5373	3.57117967714504e-23	-6.10738	6.67522306056604e-39	-4.46641	2.25486845442283e-32	-6.17972	1.54797406484863e-58	-3.80816	4.34554751563101e-19	-5.35089	2.56718394463544e-34
WBGene00021536	1.6967	2.81537981933073e-05	NA	NA	NA	NA	NA	NA	NA	NA	NA	NA	NA	NA	-1.55664	0.000645097	NA	NA	NA	NA
WBGene00021538	-3.00506	8.73632079143465e-15	-2.26073	1.05843501426519e-08	-2.53859	2.83258050379048e-06	NA	NA	-2.58794	3.31609101875842e-05	NA	NA	NA	NA	NA	NA	NA	NA	NA	NA
WBGene00021539	-1.63251	8.99303766740928e-06	NA	NA	-2.00197	0.000132238	NA	NA	NA	NA	NA	NA	NA	NA	NA	NA	NA	NA	NA	NA
WBGene00021540	-5.61553	4.6730618017867e-06	-4.07628	0.000522071	NA	NA	NA	NA	NA	NA	NA	NA	NA	NA	NA	NA	NA	NA	NA	NA
WBGene00021542	-2.78702	0.000106467	-2.13649	0.00396533	-3.82742	2.7412264785422e-08	-2.90873	4.11565237245822e-05	-2.62261	1.06004853201066e-07	NA	NA	NA	NA	2.61056	1.35500986853005e-09	NA	NA	NA	NA
WBGene00021547	2.14054	2.21950168658597e-09	3.20416	4.17443087304663e-20	NA	NA	2.48102	4.58328081149034e-09	NA	NA	2.82203	6.88178481939548e-15	1.84418	6.30967485552328e-07	2.99751	4.23294821947973e-17	NA	NA	2.52616	1.20545738997657e-06
WBGene00021557	-1.76457	0.000191555	1.51611	0.00144976	-3.19352	3.90787630109021e-11	NA	NA	-2.89394	1.29746471928853e-10	NA	NA	-3.20216	4.09244410183351e-05	2.25468	0.000191705	-3.71059	0.000727965	NA	NA
WBGene00021558	1.68721	8.97622126408078e-06	-2.35314	8.87112191107414e-10	3.03507	2.58410458018621e-14	-2.82645	2.08938547937923e-11	3.04157	7.85451377268615e-27	-2.34484	5.42185525137426e-15	3.90198	2.08836540080686e-29	NA	NA	4.48666	1.87541640436337e-25	1.80052	8.12296015511796e-05
WBGene00021562	1.85786	1.87921346974471e-12	NA	NA	2.13953	4.45117813476307e-09	NA	NA	1.56294	5.07329330842217e-09	NA	NA	NA	NA	NA	NA	NA	NA	NA	NA
WBGene00021564	1.76278	3.59509708905618e-07	NA	NA	1.95813	3.73905554143152e-05	NA	NA	NA	NA	NA	NA	NA	NA	NA	NA	NA	NA	NA	NA
WBGene00021565	-9.50272	1.86686760611948e-09	-10.1022	5.58115086850037e-09	-6.87029	9.67078732478479e-09	-8.24285	4.9230760204579e-07	NA	NA	-10.3227	0.00363526	-4.90182	3.2358571072731e-15	-10.899	1.70041253349958e-12	-6.19818	6.13412776711474e-18	-7.55553	7.12697829166891e-22
WBGene00021589	-7.86106	1.98558583647039e-31	-11.9713	7.54569591223695e-14	-4.49003	5.44919206557166e-13	-8.36151	3.33795694643857e-12	-4.12109	4.97404433689733e-14	-8.59292	2.76226842524862e-13	-3.13975	2.42980785516327e-07	-6.47804	9.2540016558979e-21	NA	NA	-4.01814	2.6667091646689e-07
WBGene00021590	-7.93478	4.06448760936731e-26	-9.20412	2.574249928425e-14	-6.23696	3.63562192708712e-15	-7.00373	5.63755318286501e-14	-5.92922	5.33270175668013e-15	-6.83209	1.25798952487998e-16	-5.3707	1.07352753365188e-11	-8.66237	1.8575668021144e-18	-6.9024	8.29751323502927e-13	-9.92007	7.6432015334749e-13
WBGene00021610	-3.67026	1.09452831576904e-08	-4.02474	4.24859814284798e-09	-2.28478	0.00205328	-2.17187	0.00403672	-1.94924	0.000371494	-2.40439	8.27327132592049e-06	-1.58665	0.00623792	NA	NA	NA	NA	NA	NA
WBGene00021611	-5.76836	5.86134289677011e-06	-6.53917	3.07515965725826e-05	-7.34698	4.12982047730079e-07	-3.98066	0.000145803	-5.25108	1.62440846929005e-16	-4.66411	3.62580875885034e-15	-5.88639	5.15906795092965e-25	-4.83269	5.59418343707055e-25	-4.35234	1.27666181623746e-11	-3.68542	3.01957515890571e-09
WBGene00021629	2.0117	1.45001774130281e-06	2.26852	4.44571280202223e-08	NA	NA	NA	NA	2.16479	9.82882465201247e-13	NA	NA	2.28862	1.48579211348086e-13	1.59254	4.60139237364002e-07	2.30704	5.48642777394749e-08	1.61391	0.000232412
WBGene00021635	-4.73182	0.00103875	-6.24139	0.000346248	-3.8755	0.000237338	-5.00994	6.21245304564874e-06	-4.52843	1.1653699069139e-15	-5.9332	1.44502682590642e-22	-4.41949	7.25070235712398e-25	-7.9737	4.83069145367982e-59	-5.12283	8.53629870047782e-12	-7.33589	6.28130423255458e-22
WBGene00021640	-1.67587	0.000158538	NA	NA	NA	NA	NA	NA	-2.30276	0.000116234	NA	NA	-1.88901	0.00143859	-1.54308	0.00768496	NA	NA	NA	NA
WBGene00021643	-2.90341	0.00131933	NA	NA	NA	NA	NA	NA	NA	NA	NA	NA	NA	NA	3.18115	0.000179177	NA	NA	3.13354	0.00707531
WBGene00021656	-4.30894	0.00796207	NA	NA	NA	NA	NA	NA	-5.67538	0.00380642	NA	NA	NA	NA	NA	NA	NA	NA	NA	NA
WBGene00021681	1.89489	1.59736960063253e-10	1.53	4.12070895492812e-07	1.63511	3.17546352143552e-06	NA	NA	NA	NA	NA	NA	NA	NA	NA	NA	NA	NA	NA	NA
WBGene00021698	2.6863	1.68151380713497e-08	2.46501	2.94024601806856e-07	2.19451	8.77586655152578e-08	1.69605	6.54397636034489e-05	2.10081	1.47726302211445e-15	1.6419	9.82900810711618e-10	2.60883	3.71954109181327e-14	2.04748	4.13452181529079e-09	2.54241	9.62847132873006e-09	2.18954	1.01736701335926e-06
WBGene00021702	-2.2463	0.00223879	-3.2409	1.31079335525015e-05	NA	NA	NA	NA	NA	NA	-2.89377	7.74578431187573e-09	NA	NA	-3.28157	3.92418784454109e-12	NA	NA	-2.57734	2.83803453196966e-05
WBGene00021716	-2.85038	3.94213465680494e-05	NA	NA	-3.29513	0.000111112	NA	NA	NA	NA	NA	NA	NA	NA	NA	NA	NA	NA	NA	NA
WBGene00021719	-1.8999	0.00651798	NA	NA	-3.21163	8.77701859668416e-07	-2.81776	2.21662864438555e-05	-2.70399	1.19865036606538e-05	NA	NA	NA	NA	NA	NA	NA	NA	NA	NA
WBGene00021721	-2.15194	2.48764038115968e-05	-3.95387	1.7601558765788e-14	-3.72399	9.27760816369931e-09	-5.67499	8.32006354883444e-16	-4.56236	1.9810027180195e-25	-5.1714	5.11879547483154e-31	-4.59252	3.56980836763326e-23	-5.55178	1.30615618613778e-33	-4.06421	2.62209556008489e-10	-4.70295	4.11173735403312e-13
WBGene00021723	-3.23119	0.00177762	-3.86783	0.000410846	NA	NA	-5.859	0.00516742	NA	NA	-4.74468	0.00467842	NA	NA	NA	NA	NA	NA	NA	NA
WBGene00021741	-5.81629	1.56335992933323e-15	-5.6428	3.09341476710386e-14	-5.00575	5.5506496693993e-10	-4.42525	3.46918702904764e-08	-3.47163	2.26627956311172e-08	-2.91132	8.98472762578235e-07	NA	NA	NA	NA	NA	NA	NA	NA
WBGene00021743	-7.75239	0.00263425	-7.00308	0.00728371	NA	NA	NA	NA	NA	NA	NA	NA	NA	NA	NA	NA	NA	NA	NA	NA
WBGene00021755	1.75321	0.00682955	NA	NA	1.99366	0.00411441	NA	NA	2.21151	7.03430251117441e-05	NA	NA	2.91651	1.84286320889642e-09	1.98926	6.43193186868567e-05	2.71144	2.47698925705593e-06	1.97956	0.000890158
WBGene00021764	1.76797	3.08469513263304e-09	NA	NA	1.97421	3.02137158264863e-07	NA	NA	NA	NA	NA	NA	NA	NA	NA	NA	NA	NA	NA	NA
WBGene00021790	-3.49154	0.000197827	NA	NA	NA	NA	NA	NA	NA	NA	NA	NA	NA	NA	1.87622	0.000578262	NA	NA	2.35745	0.00023099
WBGene00021817	-3.84917	7.68931010842692e-21	-3.87857	1.44241182518126e-20	-3.09642	2.55487350248507e-11	-3.58657	1.65352712294706e-14	-3.11569	1.80068890148423e-16	-3.0969	1.79323006802509e-16	-3.18114	9.29884320935617e-10	-3.42751	1.66473519300437e-11	-2.31004	2.59495810328814e-05	-2.092	0.000131838
WBGene00021820	-2.67569	1.54679589724165e-09	-3.0356	5.75866610958699e-12	-2.08049	1.2395267030197e-07	-2.27518	6.96188805146212e-09	-1.84841	3.493987941537e-12	-1.72757	1.01046160605854e-10	-1.50437	8.2263867528648e-08	NA	NA	-1.98514	0.000102761	-1.58789	0.00232766
WBGene00021832	-2.58254	8.38199715305104e-05	NA	NA	NA	NA	NA	NA	NA	NA	NA	NA	NA	NA	NA	NA	NA	NA	NA	NA
WBGene00021840	1.84655	1.92405658710807e-05	NA	NA	1.99066	6.20907492550227e-06	NA	NA	1.85864	3.78780843227828e-11	NA	NA	1.91423	1.6785592954509e-09	NA	NA	1.94902	3.00472481010598e-06	NA	NA
WBGene00021847	1.56512	0.00163212	1.9632	5.35260012277784e-05	NA	NA	NA	NA	NA	NA	NA	NA	NA	NA	NA	NA	NA	NA	NA	NA
WBGene00021850	-2.97392	5.32472279382314e-06	NA	NA	-1.90729	0.00016438	NA	NA	NA	NA	NA	NA	NA	NA	NA	NA	NA	NA	2.68587	1.17057306459258e-09
WBGene00021852	-6.81664	9.72360501819088e-115	-7.54274	8.79634811131654e-122	-5.07663	1.20284365581657e-41	-7.79312	2.49546867016521e-80	-4.5008	1.11147722821356e-65	-6.80342	9.99602075776185e-136	-4.96699	1.63582238654709e-34	-7.48339	1.35991073831621e-75	-5.33687	2.3174791046317e-16	-6.73637	1.54296742758988e-25
WBGene00021860	-7.69903	1.92454233225218e-05	-8.28848	1.86459297383588e-05	-5.14272	0.000786034	-5.7113	0.000922265	-8.04922	3.19763057689299e-05	-6.95879	0.000357897	-6.15706	0.00133604	-8.57817	1.53608910819463e-05	-6.59257	0.000668018	-8.20338	2.94055849372052e-05
WBGene00021863	-1.88057	0.000348606	NA	NA	NA	NA	NA	NA	NA	NA	NA	NA	NA	NA	NA	NA	NA	NA	NA	NA
WBGene00021867	1.502	0.000813746	1.65141	0.000217626	NA	NA	NA	NA	NA	NA	NA	NA	1.61399	0.00168555	NA	NA	1.83491	0.00467379	NA	NA
WBGene00021876	3.96505	1.92763321253109e-09	NA	NA	5.45258	7.11843698405786e-28	2.62777	1.12913808293086e-06	3.09362	9.38168520583233e-10	NA	NA	3.84065	7.94465352034403e-24	1.93548	1.04212910601302e-06	3.3327	1.49716504047475e-14	1.5855	0.000594467
WBGene00021886	-2.27444	2.03666739615557e-06	NA	NA	-2.23623	1.60070841791037e-06	NA	NA	-2.08608	0.000348273	NA	NA	-2.35016	0.00183841	NA	NA	NA	NA	NA	NA
WBGene00021898	1.80723	0.0038822	3.77105	8.21954079790577e-11	NA	NA	2.12965	0.000211347	NA	NA	1.69883	0.00205411	NA	NA	NA	NA	NA	NA	NA	NA
WBGene00021914	2.28177	3.39288584551158e-14	2.06442	1.08552088820433e-11	2.10847	1.53236368365465e-07	1.73497	2.65826682337332e-05	1.72718	3.29167232122787e-07	1.67653	8.21884603877902e-07	1.87806	4.71819134425091e-12	1.63345	2.06333878916738e-09	1.83446	0.000206644	1.82438	0.000205319
WBGene00021915	-2.18846	0.00368704	NA	NA	NA	NA	NA	NA	1.74182	0.00259868	NA	NA	2.84261	2.54838622565069e-19	1.9548	1.21127566813353e-09	2.54248	4.16744900083742e-08	3.14179	4.81574593718037e-12
WBGene00021917	7.70406	5.09004563455452e-10	5.24266	5.4395409117313e-05	7.64837	3.11140659668687e-38	3.49718	5.37055478928576e-08	6.71556	3.7816963390842e-45	1.90966	0.000326577	7.01245	4.53591152527862e-67	1.62842	0.000285344	6.39888	6.9904095167587e-37	NA	NA
WBGene00021929	1.68089	3.06057593733042e-08	NA	NA	1.53382	4.99244807312344e-05	NA	NA	NA	NA	NA	NA	NA	NA	NA	NA	NA	NA	NA	NA
WBGene00021943	-3.10711	4.19290270712549e-05	-3.10735	7.53877539076363e-05	NA	NA	NA	NA	NA	NA	NA	NA	2.58023	0.000729141	-3.14479	0.00108065	3.21204	9.0702660683056e-08	-2.04805	0.00619216
WBGene00021948	3.02067	3.39103091377434e-08	-1.93134	0.00629554	4.05476	4.19607748438341e-08	-2.46878	0.00866446	5.92757	9.44582111113239e-33	-2.01031	0.00573676	8.44603	1.12193460210371e-38	NA	NA	5.75044	5.04265474246335e-18	NA	NA
WBGene00021965	-3.62308	0.000101649	-3.2721	0.00058375	-5.54419	4.28395088837844e-15	-5.27502	4.98618988914295e-14	-5.99887	3.54237114826978e-10	-6.3825	2.90569700369172e-11	-4.4906	2.86992763533579e-08	-6.80962	4.03779603811702e-14	-4.28566	1.22886204871276e-06	-4.5151	2.55758727198736e-07
WBGene00021966	-2.39532	0.00657216	-2.74412	0.0017563	-4.1791	0.000109141	-4.69293	3.50345739990985e-05	-7.86836	1.77357253464279e-05	-5.40766	7.63645887730179e-06	NA	NA	NA	NA	NA	NA	NA	NA
WBGene00021977	-4.55917	8.01817053713561e-05	-3.68466	0.00170218	NA	NA	-3.21853	0.00471079	-2.84838	0.000713461	-4.45935	3.27441322715018e-07	NA	NA	-5.55445	2.57162432200279e-05	NA	NA	-4.62553	0.000321059
WBGene00021978	-5.20609	0.000272953	NA	NA	NA	NA	NA	NA	NA	NA	NA	NA	NA	NA	NA	NA	NA	NA	NA	NA
WBGene00021979	-3.80995	7.97308761187339e-05	NA	NA	NA	NA	NA	NA	-2.24283	0.00187502	NA	NA	NA	NA	NA	NA	NA	NA	NA	NA
WBGene00021980	5.67591	6.37622068125632e-10	NA	NA	NA	NA	NA	NA	NA	NA	NA	NA	NA	NA	NA	NA	3.24484	0.00858751	NA	NA
WBGene00021981	8.17422	1.52193712329192e-20	NA	NA	9.94037	6.38204229572522e-41	NA	NA	7.33738	1.05348796115408e-45	-2.29399	0.00670201	6.22954	2.98913898339279e-25	NA	NA	3.41665	4.44180182887093e-10	NA	NA
WBGene00022014	-5.32213	4.01041931694033e-31	-6.08227	9.89633813552679e-38	-3.59482	1.30953677014468e-12	-6.06916	1.37355652229045e-29	-1.71255	8.64455211723329e-07	-5.52925	1.98311579143016e-47	NA	NA	-3.83744	1.22744364352395e-29	NA	NA	-2.8378	2.52046925871943e-08
WBGene00022029	1.76672	4.76651277715701e-11	NA	NA	1.72955	1.22274955547968e-05	NA	NA	NA	NA	NA	NA	NA	NA	NA	NA	NA	NA	NA	NA
WBGene00022056	1.56436	9.552469878608e-07	NA	NA	NA	NA	NA	NA	NA	NA	NA	NA	NA	NA	NA	NA	NA	NA	NA	NA
WBGene00022059	1.8404	2.34968769165474e-07	NA	NA	1.58833	8.58269692568434e-05	NA	NA	NA	NA	NA	NA	NA	NA	NA	NA	1.51678	0.000185952	NA	NA
WBGene00022073	1.92603	4.0025911726653e-06	-1.87194	1.13216285521944e-05	NA	NA	NA	NA	NA	NA	NA	NA	2.67283	1.22285867434726e-06	1.99283	0.000396652	2.783	1.37413515507431e-05	2.56141	6.64991406253966e-05
WBGene00022074	1.58077	5.29782903389898e-09	NA	NA	NA	NA	NA	NA	NA	NA	NA	NA	NA	NA	NA	NA	NA	NA	NA	NA
WBGene00022076	-5.18624	3.20031584689237e-13	-4.56148	3.43195936179642e-10	-3.89502	6.92298753609325e-05	-3.62004	0.000240891	-6.85948	0.000108175	-4.6421	3.43905203981742e-05	NA	NA	NA	NA	-3.42762	0.00128247	-7.3008	6.7936975183225e-05
WBGene00022100	5.63095	2.73484208265953e-33	NA	NA	7.04697	2.20903271450327e-41	NA	NA	6.4903	3.5271271426295e-67	NA	NA	7.30867	1.62630590138765e-90	NA	NA	6.27765	1.51076974171257e-35	NA	NA
WBGene00022102	-5.91863	1.53583916255516e-08	-9.92082	3.71164710950305e-08	NA	NA	-6.57992	0.00088778	NA	NA	-5.51765	3.91028673128247e-05	NA	NA	NA	NA	NA	NA	NA	NA
WBGene00022103	1.64006	1.05441080340832e-05	4.86675	5.81164931248711e-45	NA	NA	3.67919	4.99005640837793e-19	NA	NA	2.55901	0.00050081	2.74926	1.53266591960901e-21	4.88775	1.70259018861619e-67	2.12674	4.05930032658751e-05	4.43005	8.89110426456817e-20
WBGene00022104	-3.55803	1.89114000056963e-19	-3.01547	4.38579263461342e-14	-2.38095	3.12428015098933e-07	NA	NA	-1.62696	1.70928253447152e-05	-2.17855	4.43345905417191e-09	NA	NA	NA	NA	NA	NA	NA	NA
WBGene00022106	-6.53805	2.84936146644474e-10	-2.91517	0.00227901	-3.99677	7.16705397436342e-05	-3.23406	0.00140011	NA	NA	-3.9516	0.000777271	NA	NA	NA	NA	NA	NA	NA	NA
WBGene00022123	3.15558	3.81796109432576e-11	NA	NA	4.18652	4.46563897264077e-19	NA	NA	5.4004	6.73271864172094e-55	NA	NA	6.06165	1.07621386808305e-54	NA	NA	5.57108	1.8742416362878e-31	NA	NA
WBGene00022125	-4.46732	6.89830071451144e-10	-3.57515	1.24798940359735e-06	-3.08849	2.88395044239068e-07	-2.50207	4.93590820488106e-05	-2.75746	1.36999854107986e-05	-2.68305	2.31408712207297e-05	-4.00524	1.6112536599452e-06	-4.42078	7.59991970941204e-08	-3.40274	6.46855913644777e-05	-2.70199	0.0017516
WBGene00022129	2.46109	6.52292808961618e-10	4.8496	1.70331704954207e-36	NA	NA	3.31954	3.16254784752969e-11	NA	NA	3.02468	1.16411595643915e-07	NA	NA	3.09877	4.38663784808682e-10	NA	NA	2.05369	0.000134901
WBGene00022130	-4.75897	1.00417228372002e-26	-4.30384	2.0890542984997e-21	-3.26241	1.4019750506211e-07	-3.38871	6.07295966521972e-08	-3.71036	6.34415818388543e-17	-3.82442	5.25983765125023e-18	-3.97099	1.24813364351271e-17	-5.16875	2.54525511592854e-29	-5.08394	2.968732129792e-16	-4.54101	2.29817606930372e-13
WBGene00022139	2.23254	2.44187799007016e-10	1.90407	1.0596970996317e-07	2.35289	2.78323915313372e-09	1.58152	0.000141906	1.99382	3.49603852018751e-16	NA	NA	1.78686	7.39186573851894e-09	NA	NA	1.60107	0.000526268	NA	NA
WBGene00022141	1.70881	2.01866222742125e-06	2.20713	4.00337837449366e-10	NA	NA	NA	NA	NA	NA	NA	NA	NA	NA	NA	NA	NA	NA	NA	NA
WBGene00022158	2.99068	7.54620440151197e-07	3.26837	5.65660775375691e-08	2.52628	4.59553245062601e-05	2.72005	1.09862243125103e-05	1.69054	0.000134228	1.95741	7.22452781465948e-06	1.85519	0.00236873	NA	NA	1.68885	0.00639544	2.30231	9.47449914186816e-05
WBGene00022165	6.29307	0.000892167	NA	NA	6.97915	6.8966394563306e-11	NA	NA	4.95267	1.09022384694349e-09	NA	NA	4.54785	3.67948031752031e-14	-2.59665	0.00477984	2.32904	0.00564797	-2.73693	0.00413226
WBGene00022171	1.86418	4.62720282265908e-06	1.52594	0.000257924	NA	NA	NA	NA	NA	NA	NA	NA	NA	NA	NA	NA	NA	NA	NA	NA
WBGene00022172	-2.3844	0.0088043	NA	NA	NA	NA	NA	NA	NA	NA	NA	NA	NA	NA	NA	NA	NA	NA	NA	NA
WBGene00022173	2.68771	3.06567514123264e-06	NA	NA	2.54902	2.13134053451678e-05	NA	NA	2.60416	1.24794741340389e-10	NA	NA	3.02213	8.18117859181581e-22	NA	NA	3.49296	4.26920675604531e-16	NA	NA
WBGene00022178	-4.10153	1.78519462276547e-38	-5.90972	1.2008343586571e-66	-4.05584	1.2492109381498e-25	-5.16099	1.04715156807677e-38	-4.40892	1.21420403242968e-35	-5.22139	1.05115601838014e-48	-4.6854	1.88388312122492e-24	-5.93369	1.08365856427143e-38	-5.57864	6.94648283322486e-19	-5.2607	2.98043820026291e-17
WBGene00022179	-5.48031	3.8444613710678e-12	-9.01	1.08430229944269e-07	-4.61996	1.2225883280949e-07	-7.9812	9.57761130980195e-09	-4.69506	5.48823474352498e-19	-9.99718	2.73545919945939e-10	-5.38345	5.38291228963905e-31	-7.92896	1.23682448360597e-49	-5.31322	4.4902077109214e-12	-7.82471	3.11066708202494e-21
WBGene00022180	10.5856	2.64542565034716e-64	4.10199	7.88214022411179e-10	9.01651	7.80471573045907e-81	2.22249	2.19369568400434e-05	6.86685	1.67443770033097e-88	NA	NA	7.71595	6.23932188984207e-53	NA	NA	5.89736	3.06383171951053e-19	NA	NA
WBGene00022194	2.81274	3.69898352793949e-05	NA	NA	4.74873	2.79094656516585e-15	NA	NA	5.70377	2.06768609405131e-28	NA	NA	6.66504	2.46377836412875e-38	NA	NA	5.7583	5.73220045466765e-22	NA	NA
WBGene00022197	-3.01247	1.72130451776269e-06	NA	NA	-2.3671	0.000710651	NA	NA	-1.87767	1.19722232735458e-06	NA	NA	NA	NA	NA	NA	NA	NA	NA	NA
WBGene00022199	-1.60501	2.58729363741185e-05	-3.61241	6.67541050216745e-23	NA	NA	-2.58927	3.63780324718758e-11	NA	NA	-2.18569	1.08701466336212e-14	NA	NA	-1.83844	1.10292366864972e-09	NA	NA	NA	NA
WBGene00022200	-5.12273	4.5542558222877e-27	-6.66322	6.34766989730559e-39	-5.23683	1.18319907679105e-20	-5.16372	5.99857151663541e-20	-5.17889	3.96070128054488e-30	-5.27211	2.55700938352007e-31	-5.48663	7.29526708332568e-55	-5.66011	4.67807577915362e-60	-5.63068	6.10763048722718e-20	-5.69902	1.13015137276537e-20
WBGene00022235	1.79922	4.29659737683969e-08	NA	NA	1.89277	3.53632432440772e-06	NA	NA	NA	NA	NA	NA	NA	NA	NA	NA	NA	NA	NA	NA
WBGene00022240	7.26191	0.00126918	NA	NA	6.5553	1.66930596483585e-07	NA	NA	8.37472	2.1560525679411e-07	NA	NA	11.6292	1.0797921371319e-13	7.42009	4.19607109485137e-06	5.7214	4.01253908025458e-18	2.98207	1.63351572040991e-05
WBGene00022242	4.04516	4.40232960339084e-35	5.23195	2.14727428013681e-58	3.97575	9.3697626626909e-28	4.45832	1.15702872820058e-34	4.04739	5.19040911302537e-30	4.19401	4.18994937052621e-32	5.21293	1.2393977932861e-20	5.09241	7.96976995780758e-20	4.13491	9.76557155476765e-13	3.31812	1.5935969495312e-08
WBGene00022245	-7.29357	8.50964753849634e-43	-7.84018	9.05278969762191e-44	-5.27791	5.46556139379438e-36	-8.15641	3.04690776012357e-57	-5.77921	2.14324356760803e-62	-8.08108	2.03565783798425e-82	-5.35197	2.39185974200376e-32	-9.23925	2.52426224627089e-46	-5.27572	9.32354321805052e-15	-6.62528	1.20851668937299e-18
WBGene00022252	-6.3808	0.00473066	NA	NA	NA	NA	NA	NA	NA	NA	NA	NA	NA	NA	NA	NA	-3.12974	0.00239297	NA	NA
WBGene00022258	-2.35995	2.3809372240951e-11	-2.52862	1.17646093494648e-12	-3.24924	2.46541088545109e-12	-2.32705	8.6240367679954e-07	-3.0909	2.63645233989116e-24	-3.44096	7.34224594252896e-30	-3.04731	1.22832504215202e-10	-4.81905	1.18864011128123e-24	-2.61132	2.4279145590828e-05	-5.12627	9.10416562367078e-17
WBGene00022260	-2.12702	6.36630140411314e-09	-3.80077	8.70837028666032e-26	NA	NA	-2.41256	3.29330817426059e-08	NA	NA	-2.46321	1.03258961710238e-14	-1.57706	1.50284941395351e-05	-2.50261	9.86927730611376e-13	-1.99992	0.000908028	-2.36611	5.55050224803063e-05
WBGene00022261	-8.85004	6.16044240062992e-06	-6.66407	0.000899946	NA	NA	NA	NA	-7.13069	8.49108176064397e-05	-7.49695	5.56451744311566e-05	-6.91497	0.000295961	-5.73521	8.94666817346724e-05	-6.44618	0.000870182	-6.69071	0.000848378
WBGene00022262	-4.10712	5.75446332525081e-13	-3.86209	2.63358303708786e-11	-3.19249	5.02576691695794e-05	-3.83082	2.98385196873553e-06	-4.86922	0.000744317	-4.01322	0.00359074	NA	NA	NA	NA	NA	NA	NA	NA
WBGene00022265	-4.61337	3.28934008778029e-12	-4.0072	2.30251565271326e-09	-4.25119	7.21164200987622e-08	-4.23277	1.15332748986271e-07	-6.95238	1.87453212978797e-07	-5.53124	9.47616972805237e-07	NA	NA	NA	NA	NA	NA	NA	NA
WBGene00022267	-9.67279	1.68114630493662e-07	-8.92348	1.72979245972556e-06	-7.13856	6.87694166094235e-06	-8.04233	1.59051994756301e-05	-6.04168	1.49536430847455e-06	-6.93866	7.57837651064617e-07	-5.1736	8.03322215736268e-09	-7.28513	5.52853938877442e-11	NA	NA	-7.29019	0.000227029
WBGene00022270	-1.77465	0.000100947	-4.0963	2.39167351000574e-19	NA	NA	-4.34269	4.12269375450727e-23	NA	NA	-4.70246	3.30581509124196e-46	NA	NA	-4.873	3.34390625801901e-41	NA	NA	-2.74052	4.81614715540205e-10
WBGene00022273	-1.81588	0.0075746	NA	NA	NA	NA	-2.28543	0.00954425	-2.72082	9.18834992985825e-05	NA	NA	-2.66521	0.000650141	-2.77925	0.00027534	-3.02714	0.000454555	NA	NA
WBGene00022283	6.70076	1.55910066842683e-10	7.36335	1.62913023365012e-12	3.63563	1.11490760759389e-07	4.90085	2.54460062362268e-13	2.35404	9.8776228403607e-13	3.12868	6.20410343663904e-22	2.35433	1.44645257419899e-11	3.69915	1.31097952536998e-27	NA	NA	3.05654	3.00458469081984e-13
WBGene00022285	5.59436	1.53852838984181e-17	NA	NA	7.11192	2.0763900191101e-30	NA	NA	7.19921	1.43762036737086e-31	NA	NA	5.14661	1.39158401086163e-08	NA	NA	3.27023	0.000715296	NA	NA
WBGene00022286	2.16711	9.23961438928842e-15	1.89762	1.89885224836409e-11	NA	NA	NA	NA	NA	NA	NA	NA	NA	NA	NA	NA	NA	NA	NA	NA
WBGene00022307	-5.76897	8.79130026269605e-56	-6.07358	5.43751538599346e-59	-4.97003	1.06200627216139e-30	-4.59977	1.69606187117719e-26	-4.54129	3.34328004593874e-27	-4.82146	1.53527081923212e-30	-4.57002	1.14718678239475e-20	-4.88615	6.67638919870479e-24	-4.37213	4.81951436018241e-11	-4.19615	2.49774402259954e-10
WBGene00022313	-2.09659	0.00494793	NA	NA	NA	NA	NA	NA	NA	NA	NA	NA	NA	NA	2.00504	5.19781983073996e-05	NA	NA	NA	NA
WBGene00022314	-3.36984	9.9245538311253e-06	-5.55498	1.65913424722035e-08	-3.60065	3.97355911548729e-05	-5.59933	2.05858431981381e-08	-3.49618	1.47145976442918e-05	-4.73273	3.0192144490494e-08	-3.83173	1.59335821098167e-07	-3.93929	1.15350162861085e-08	-2.67638	0.00103185	-2.88115	0.000318445
WBGene00022316	-6.82085	0.00531562	NA	NA	NA	NA	NA	NA	-6.12144	0.00165947	-3.62498	0.00662349	-5.49121	0.00756386	-6.37653	0.00196612	-6.95897	0.00353818	NA	NA
WBGene00022320	-3.76315	0.000437026	-2.85887	0.00916554	-4.0144	0.00233211	-6.21473	0.000168157	NA	NA	NA	NA	NA	NA	NA	NA	NA	NA	NA	NA
WBGene00022322	-4.26774	0.000211135	-3.61654	0.00208969	NA	NA	NA	NA	NA	NA	NA	NA	NA	NA	NA	NA	NA	NA	NA	NA
WBGene00022323	-2.39449	0.00937408	-2.99786	0.00124322	-4.07158	0.00040296	-3.30681	0.00465543	NA	NA	-6.18679	0.00839847	NA	NA	NA	NA	NA	NA	NA	NA
WBGene00022326	-9.82122	1.96825819864402e-15	-9.95508	1.60561353666421e-09	-7.87857	1.13799402725203e-15	-10.2036	2.07910762410815e-10	-7.69237	4.63068972346373e-25	-8.55336	8.68234743049054e-25	-9.19226	8.77549467602133e-13	-9.98102	1.27236959087499e-15	-7.47962	2.00737508980334e-13	-8.6196	9.40616371527785e-12
WBGene00022327	-8.3838	1.27710014824052e-06	-6.5161	1.79009774589545e-05	-7.27876	0.000265219	-7.02415	0.00040399	-7.31681	5.20201862057823e-05	-6.65603	7.03723226669873e-06	-6.37864	7.05809039818749e-05	-9.71946	3.41062397806183e-07	NA	NA	NA	NA
WBGene00022329	-5.522	0.00585284	NA	NA	NA	NA	-4.63859	0.00690447	-3.79521	0.00646954	-5.03784	0.000411721	-2.31582	0.00113445	-5.23395	3.34687402490223e-12	-2.57504	0.000289769	-6.56733	3.67416749135022e-14
WBGene00022331	-7.31788	0.000249741	-6.65951	0.00227548	NA	NA	-5.79167	0.00457208	-5.00837	0.000348269	-6.31304	7.6656276626755e-05	-6.19249	5.71972338814108e-13	-6.93244	6.08618107794862e-17	-5.19659	7.85238782771625e-13	-6.76959	1.20067606744625e-16
WBGene00022335	-2.16053	5.77656786600995e-06	-2.4073	8.89046112591877e-07	-2.74937	0.0007914	-2.82985	0.000659205	-2.62431	0.0011538	-2.40311	0.00240195	-2.82713	0.000703942	-3.26662	3.23608860517191e-05	NA	NA	NA	NA
WBGene00022337	-7.26907	4.57299479929282e-13	-5.8781	1.02830346522791e-09	-5.70029	1.06179739875083e-16	-9.47147	6.23014508558471e-10	-5.81966	4.86609825358675e-21	-9.29048	4.37364162432067e-15	-4.83711	9.01245981367974e-18	-7.42104	1.42065977836886e-26	-4.22343	5.30323153322929e-07	-6.57043	8.17255994774576e-12
WBGene00022339	5.70575	0.000360541	NA	NA	8.01312	4.8707075081001e-06	NA	NA	4.42943	1.83519820748154e-05	NA	NA	5.66894	3.91138908136133e-10	NA	NA	6.70913	4.07572808423949e-09	NA	NA
WBGene00022346	-7.49368	0.000183893	-8.27322	0.000123155	-4.51918	0.00102551	-8.42848	2.20445417199215e-05	-5.49318	1.65190356537341e-06	-8.0952	6.58962222990279e-06	-5.36148	3.55048316614271e-12	-7.65733	3.17591440877501e-15	-5.63403	8.58767640799479e-12	-7.6019	2.09525824721319e-13
WBGene00022352	7.39456	4.84413776959325e-16	NA	NA	4.92224	5.22674821525969e-14	NA	NA	6.55815	4.75894523906879e-27	NA	NA	6.52206	8.62590620971918e-22	NA	NA	5.9193	4.67472405479722e-15	NA	NA
WBGene00022353	-4.77376	6.99795783358318e-10	-4.72018	4.40526083410533e-09	-5.13611	1.18272450205505e-12	-6.4801	2.02946251129947e-15	-5.18332	2.08193562819569e-23	-6.482	1.57604209372058e-30	-4.85048	9.54216091826495e-35	-7.26038	1.04188849811671e-59	-4.66114	8.17138209000523e-19	-7.79646	2.38776171183918e-33
WBGene00022367	1.82394	2.04059585243766e-06	1.89536	8.43834868254109e-07	1.76392	7.74945598380977e-05	NA	NA	NA	NA	NA	NA	NA	NA	NA	NA	NA	NA	1.52258	0.00109992
WBGene00022379	1.622	0.00151204	1.98195	7.83214865886572e-05	NA	NA	1.92784	0.00283284	NA	NA	1.53884	0.000127303	NA	NA	NA	NA	NA	NA	NA	NA
WBGene00022395	-5.262	0.00335824	NA	NA	NA	NA	NA	NA	NA	NA	NA	NA	3.8478	0.00237455	NA	NA	NA	NA	NA	NA
WBGene00022396	6.7256	7.03026178645241e-19	NA	NA	7.07175	2.62703912630814e-06	NA	NA	4.37404	7.85803324675445e-50	NA	NA	2.29855	1.60406918788907e-13	NA	NA	1.88709	0.000175165	NA	NA
WBGene00022397	3.99069	0.000479102	NA	NA	5.26574	4.04293755637748e-09	NA	NA	5.66614	2.70384839419292e-27	NA	NA	6.38753	9.14709179585653e-15	NA	NA	5.69917	2.92505197567357e-14	NA	NA
WBGene00022398	-1.94568	6.6305231142184e-07	NA	NA	-1.67301	0.00080507	NA	NA	NA	NA	NA	NA	NA	NA	NA	NA	NA	NA	1.59811	0.0002996
WBGene00022399	-2.09151	0.000207382	-2.62364	3.18916935964873e-06	NA	NA	NA	NA	NA	NA	NA	NA	NA	NA	NA	NA	2.23466	0.000245598	NA	NA
WBGene00022406	-6.83796	0.00844085	NA	NA	NA	NA	NA	NA	NA	NA	NA	NA	NA	NA	NA	NA	NA	NA	NA	NA
WBGene00022412	-7.11616	3.02830558998385e-06	-4.02337	0.00338494	-4.94033	8.60278445467295e-09	-6.57933	1.47022148100718e-10	-5.71556	7.33045790022113e-17	-6.27684	9.32125019974276e-20	-4.52911	1.16770955328961e-35	-6.24299	2.43472104692805e-64	-5.28171	2.46231543982731e-26	-4.87382	2.55248036932433e-23
WBGene00022413	-9.08781	2.57137748419696e-12	-8.23266	3.3149004364382e-10	-5.62088	5.15332934815876e-11	-6.60914	2.5608744386853e-11	-5.8118	3.73760100731449e-15	-5.75385	3.87663282876457e-16	-3.6433	6.46802319140778e-05	-5.54255	5.042054929225e-10	-4.03349	2.09826701182909e-07	-5.52897	8.60334397276411e-13
WBGene00022415	-5.39984	9.16227801465995e-07	-4.16569	0.000173693	NA	NA	NA	NA	NA	NA	NA	NA	NA	NA	1.9212	0.00220637	NA	NA	NA	NA
WBGene00022427	2.22211	4.21979299608022e-15	1.80213	3.8359066749748e-10	2.00831	2.16908520001732e-07	1.58169	7.92636566480938e-05	NA	NA	NA	NA	NA	NA	NA	NA	NA	NA	NA	NA
WBGene00022441	1.83944	0.000200995	2.39189	7.52010714692642e-07	NA	NA	NA	NA	NA	NA	NA	NA	NA	NA	NA	NA	NA	NA	NA	NA
WBGene00022462	-1.78693	0.000886478	-3.21551	3.69874742691776e-09	NA	NA	-2.61173	0.00933488	NA	NA	NA	NA	NA	NA	-2.35211	0.00146426	NA	NA	NA	NA
WBGene00022463	-1.93678	2.2381982713668e-05	NA	NA	-1.9199	0.000112784	NA	NA	-1.8387	9.96177392673803e-05	NA	NA	-2.01988	0.000479149	NA	NA	NA	NA	NA	NA
WBGene00022485	-4.07923	0.000468943	-6.20504	6.47715304439984e-05	-3.34112	0.00229589	-6.09775	3.7704622845736e-06	-5.80307	6.45114278481747e-14	-5.59904	1.13324431623699e-14	-4.59592	1.45746872452941e-13	-4.87916	2.12012921354822e-16	-3.27053	4.81605138269767e-06	-4.1483	4.64933131130114e-09
WBGene00022488	1.55592	0.000378937	1.83274	2.17808131240742e-05	NA	NA	NA	NA	NA	NA	NA	NA	NA	NA	NA	NA	NA	NA	NA	NA
WBGene00022499	5.81884	6.43645302972842e-42	2.73327	1.64701629754544e-09	4.19151	4.77801453504121e-14	NA	NA	3.87985	8.7211559851126e-21	NA	NA	4.91082	1.07699037018757e-09	NA	NA	4.65548	1.02287690406247e-07	NA	NA
WBGene00022500	-1.87393	0.00118145	NA	NA	NA	NA	NA	NA	NA	NA	NA	NA	NA	NA	2.44405	0.000190434	NA	NA	NA	NA
WBGene00022504	-4.56789	0.000766629	-4.79603	0.00114457	NA	NA	NA	NA	NA	NA	NA	NA	1.82393	0.0020613	NA	NA	NA	NA	NA	NA
WBGene00022507	-7.04425	0.000276424	NA	NA	NA	NA	NA	NA	NA	NA	NA	NA	NA	NA	NA	NA	NA	NA	NA	NA
WBGene00022517	5.97345	1.94310110459012e-08	NA	NA	7.46284	2.98755454287938e-14	3.35686	0.00287868	5.05313	5.80640129821925e-11	2.86855	0.000438203	3.46573	1.37959309321417e-05	NA	NA	NA	NA	NA	NA
WBGene00022519	6.43641	6.96083744868749e-43	1.71244	0.0014292	7.58737	1.62043655002358e-77	1.97254	1.51356227621827e-05	6.96063	7.86753121868944e-99	NA	NA	6.69629	2.9376812563556e-72	NA	NA	6.03466	1.98439884099189e-36	1.83027	0.00036739
WBGene00022522	6.47528	0.000219141	NA	NA	7.90516	0.000715305	NA	NA	6.90852	0.0011493	NA	NA	6.9944	0.000130654	6.82618	0.000169116	4.67576	2.94500489218945e-05	5.08691	3.85695017158949e-06
WBGene00022532	-1.9998	1.04812672564453e-05	-1.86615	5.10227022597858e-05	-2.34959	0.000237351	-2.71429	2.0469964106722e-05	-1.87326	4.83399518671724e-06	NA	NA	NA	NA	NA	NA	NA	NA	NA	NA
WBGene00022538	-4.1884	6.98545243476645e-27	-4.9199	3.28211685680367e-36	-2.30627	2.48418336960483e-06	-3.82823	7.14159820589258e-16	-1.71003	1.69966102995678e-07	-4.37528	8.65401618534641e-44	-2.07983	1.22126303369707e-13	-4.62619	9.66495973491033e-64	NA	NA	-4.00182	5.46486398304023e-20
WBGene00022555	-2.5291	0.00210833	-2.77632	0.000803496	-3.09589	0.000208152	-3.30877	9.65066101197017e-05	-3.70923	7.97444893597147e-06	-4.21672	4.48282892740102e-07	-3.8576	4.85493308876249e-06	-4.62001	1.50157818019798e-08	-4.18335	0.000977263	-5.29805	5.09323780751604e-05
WBGene00022558	-3.87621	0.002231	NA	NA	-5.84588	0.000433938	-6.07645	0.000577325	NA	NA	-4.60167	0.00408521	NA	NA	NA	NA	NA	NA	NA	NA
WBGene00022559	-2.26913	0.00360819	-2.85314	0.000208163	-2.7521	0.000670427	-3.71172	3.83742538098397e-06	-4.81365	1.19722232735458e-06	-2.96874	0.00170777	NA	NA	NA	NA	-5.15935	0.0010369	NA	NA
WBGene00022561	-2.26312	0.00910656	NA	NA	-2.79241	0.000701434	-3.2026	0.000127019	-3.03332	2.71212179294688e-05	-3.01567	1.80942583627269e-05	-4.68934	2.21762467940895e-08	-4.24429	7.79761607192268e-09	-4.71322	2.21955266061015e-05	-6.57467	4.19702372771572e-06
WBGene00022562	-5.94313	2.16944661150007e-12	-10.5389	7.01964538954691e-10	-5.87602	6.97067958329882e-15	-7.93946	7.14989470074746e-15	-5.51181	2.14380567569269e-27	-7.74599	5.75925563076156e-33	-5.03562	8.26875082074126e-20	-7.7799	1.34913903262176e-38	-5.76674	4.01729089464665e-08	-7.66261	4.13374261172449e-13
WBGene00022569	2.06455	3.26855371650881e-05	-1.54434	0.00696436	NA	NA	NA	NA	NA	NA	NA	NA	2.69623	0.000150579	-2.95779	0.000127588	3.94112	1.82943442445327e-11	NA	NA
WBGene00022586	-2.32441	9.52559280060582e-07	-3.28412	7.81064237135176e-12	NA	NA	NA	NA	NA	NA	NA	NA	NA	NA	NA	NA	NA	NA	NA	NA
WBGene00022592	-5.31428	0.000284041	-8.53134	2.82698901191278e-05	-4.29705	0.000982813	-4.55273	0.00080285	-3.17783	0.00381901	-5.00079	5.26263430999467e-05	-3.07193	0.000160076	-4.48098	4.31724547458459e-08	NA	NA	NA	NA
WBGene00022593	-4.23752	4.51052665771974e-12	-2.15351	0.000506709	-5.01891	8.03707836444009e-11	-3.35151	9.00369067771023e-06	-4.68212	1.14977177531455e-19	-3.97169	2.48417274528999e-15	-5.07709	2.47933724026295e-37	-4.33687	8.84491891983196e-31	-4.42289	2.0515123651745e-18	-3.63305	3.77924154887254e-13
WBGene00022615	3.45465	2.40832975176624e-18	NA	NA	4.82655	2.9391431630061e-18	2.63477	7.1077797561551e-06	3.55187	1.36049674422808e-21	1.735	9.65961403164039e-06	4.3337	4.21142975966938e-27	3.49826	4.92858296591885e-18	3.67934	9.19335965479765e-21	3.06511	8.63355746512124e-15
WBGene00022649	7.3754	0.000914176	NA	NA	7.90815	0.000867203	NA	NA	NA	NA	NA	NA	6.48206	1.14690341627897e-08	NA	NA	3.6923	0.000203471	NA	NA
WBGene00022666	1.99533	4.91096622525944e-07	1.52764	0.000189544	1.9425	3.58118948493381e-05	1.67334	0.000534493	NA	NA	NA	NA	NA	NA	NA	NA	NA	NA	NA	NA
WBGene00022667	-2.74616	4.82329409397118e-11	NA	NA	-2.03776	8.55619665867451e-06	NA	NA	-1.52777	2.98305585688569e-05	NA	NA	NA	NA	NA	NA	NA	NA	NA	NA
WBGene00022669	-2.96092	1.86526248640822e-05	-4.02251	5.29803055040236e-09	-3.62868	4.12492624991459e-06	-6.24015	5.14631687034935e-10	-3.76928	0.000132734	-5.53531	1.54672641929639e-07	NA	NA	NA	NA	NA	NA	NA	NA
WBGene00022675	1.63741	0.00784127	NA	NA	2.72703	5.24116693290461e-06	NA	NA	3.64092	1.91955317702615e-20	NA	NA	4.17102	1.25338189471803e-26	2.58077	9.54785134008518e-11	NA	NA	NA	NA
WBGene00022677	1.68853	1.07086085295984e-05	NA	NA	1.50548	0.000220416	NA	NA	NA	NA	NA	NA	NA	NA	NA	NA	NA	NA	NA	NA
WBGene00022679	7.69744	5.22493987286184e-06	NA	NA	NA	NA	NA	NA	7.90164	4.76422284832955e-06	NA	NA	6.87557	0.000333753	NA	NA	NA	NA	NA	NA
WBGene00022682	-6.50821	1.32987627003852e-36	-7.2018	5.2542526643698e-38	-5.46034	5.25513978009202e-19	-6.88539	1.29786658683271e-24	-5.8776	4.64210771699474e-26	-6.96373	8.24041933300802e-30	-4.48746	2.07781331208319e-13	-5.46399	1.63400744390151e-19	-4.03898	3.86350714324302e-12	-3.84381	1.32178102853533e-11
WBGene00022683	-7.02913	3.09451865419123e-87	-7.71946	1.60165176256274e-76	-5.39245	4.22850062341156e-38	-6.79939	5.83544027278312e-50	-5.51194	2.20446637813243e-55	-6.68125	1.84073805641356e-70	-5.47398	2.07904301972383e-16	-7.16216	1.98807068017435e-26	-5.55458	2.58538938754249e-18	-6.29458	2.86941240838912e-22
WBGene00022688	-5.64241	0.00281512	NA	NA	-5.92448	0.00268245	NA	NA	NA	NA	NA	NA	NA	NA	NA	NA	NA	NA	NA	NA
WBGene00022691	-7.11053	0.00237652	NA	NA	NA	NA	NA	NA	NA	NA	NA	NA	NA	NA	NA	NA	NA	NA	NA	NA
WBGene00022694	-1.66347	7.0281753573556e-05	NA	NA	-2.05211	2.78094136571805e-05	NA	NA	-1.80423	8.68063252245424e-06	NA	NA	-1.86091	0.00735809	NA	NA	NA	NA	NA	NA
WBGene00022695	-4.74167	1.25123902346984e-15	-6.84033	7.21796605770817e-17	-4.02955	2.08113729078527e-05	-6.73086	9.28284802825665e-08	-2.66521	0.000574093	-4.32506	3.92809498176441e-08	NA	NA	-3.56181	0.00025249	NA	NA	NA	NA
WBGene00022697	1.73426	9.6583438874006e-10	NA	NA	NA	NA	NA	NA	1.70311	2.35831355966937e-11	NA	NA	1.83053	5.00716947269937e-11	NA	NA	NA	NA	NA	NA
WBGene00022712	1.94456	8.36725517724295e-07	2.18439	2.64636967706764e-08	2.02591	0.000101969	NA	NA	1.51551	0.00118556	NA	NA	NA	NA	NA	NA	NA	NA	NA	NA
WBGene00022717	-1.65738	0.000553187	NA	NA	-1.6896	0.000262669	NA	NA	NA	NA	NA	NA	-1.57234	0.0053841	NA	NA	NA	NA	NA	NA
WBGene00022741	-3.61569	1.29860542096173e-15	-1.90777	5.47016980022995e-05	-2.80153	1.3327890783299e-08	-2.0678	4.86663417751092e-05	-3.58522	4.50672724603993e-22	-1.5884	1.14882186274619e-05	-2.64837	0.00988096	NA	NA	NA	NA	NA	NA
WBGene00022762	-1.68208	8.21210844935704e-06	NA	NA	-1.58094	0.00325969	NA	NA	NA	NA	NA	NA	NA	NA	NA	NA	NA	NA	NA	NA
WBGene00022765	-3.63255	3.56759205183026e-21	-3.36585	4.20259573280998e-18	-2.72596	1.9721685213671e-10	-2.80254	7.35323244936084e-11	-3.50324	1.6292969165848e-10	-3.74053	7.96441869879818e-12	-3.16561	1.48828156418092e-05	-3.35897	3.19649254949076e-06	NA	NA	-3.02873	0.0016253
WBGene00022770	-5.47921	1.23302249679739e-14	-6.00094	1.16020067510525e-13	-3.56689	1.2381854282233e-05	-2.74148	0.00086152	NA	NA	-1.57875	0.00976506	4.09454	1.05777279212047e-07	2.76617	0.000507812	2.58668	9.44552337247127e-05	NA	NA
WBGene00022789	4.24908	0.00501073	NA	NA	4.09393	0.000657175	NA	NA	3.78084	9.57972844333885e-10	NA	NA	1.70736	0.000207186	NA	NA	NA	NA	NA	NA
WBGene00022794	-1.6505	9.7747884723958e-06	NA	NA	-2.06648	0.00010783	NA	NA	NA	NA	NA	NA	-1.50367	6.98566913551815e-05	NA	NA	NA	NA	NA	NA
WBGene00022796	4.20691	3.93493499971016e-05	NA	NA	5.00953	7.2502846714356e-10	NA	NA	4.31729	3.12040633285279e-06	NA	NA	3.61836	3.55665878748234e-07	NA	NA	3.52957	0.000998269	NA	NA
WBGene00022801	2.99986	3.7543696067842e-11	1.52653	0.00162851	2.85557	6.6945862476192e-09	NA	NA	4.35626	4.4095362986679e-68	1.54613	4.06481347660644e-09	6.7887	2.5102474814728e-27	3.0081	4.27254103189788e-06	5.50673	9.8214769026127e-13	NA	NA
WBGene00022802	-2.46203	1.18500305827948e-05	-2.15698	0.000165235	-2.78628	2.06126059918344e-07	-2.10634	0.000141906	-2.8361	7.38190171281851e-12	-1.98538	1.7773241283941e-06	-2.08606	1.24702420841909e-05	-2.15649	3.68307757775524e-06	-2.09412	0.000192036	-1.90594	0.000662421
WBGene00022812	-2.35801	0.000300423	NA	NA	-1.64309	0.00253643	NA	NA	NA	NA	NA	NA	NA	NA	NA	NA	NA	NA	NA	NA
WBGene00022813	-4.30175	4.55279721195404e-40	-4.09169	8.43140194943947e-36	-3.27107	5.2864952709122e-15	-3.24308	1.23646867451312e-14	-2.78838	3.15189240832748e-13	-3.11003	3.46456233180213e-16	-2.25566	2.32494412907544e-13	-2.65538	1.20862791404609e-18	-1.73456	0.00116274	-2.5983	3.95604636034427e-07
WBGene00022814	-5.68124	1.06980232645157e-49	-4.8747	6.08758607011979e-37	-4.05899	1.07551120046401e-18	-3.77841	3.03174434584863e-16	-3.27913	2.62746438752353e-26	-3.37941	5.16785152610551e-28	-3.10051	2.89036172771576e-08	-3.28868	2.6697374320848e-09	-2.19977	0.000564775	-1.98715	0.00191796
WBGene00022817	-2.63119	1.33566069431753e-10	-3.2874	3.61117948238763e-15	-2.20905	2.12190091642003e-05	-2.40163	4.02323961589843e-06	-2.09513	6.40105051813619e-10	-2.59656	1.17984135954643e-14	-1.73601	2.13293066690794e-06	NA	NA	-2.09942	0.000234588	NA	NA
WBGene00022825	-3.21796	0.00124957	NA	NA	NA	NA	NA	NA	-1.95009	0.000651694	NA	NA	-2.1416	0.00015379	NA	NA	NA	NA	NA	NA
WBGene00022830	-1.8818	4.37765918889752e-07	NA	NA	-1.90246	1.39798181363604e-05	NA	NA	-1.93991	1.23830933570443e-06	NA	NA	-2.29386	1.07793123165313e-06	NA	NA	-1.91277	0.000114007	NA	NA
WBGene00022836	2.04711	9.01159443225837e-11	2.0792	4.93490466994565e-11	2.07262	5.13104845085844e-08	2.07977	5.40175631395715e-08	2.17588	3.55160016989627e-14	2.01961	3.10212632228053e-12	2.80299	1.00325368607405e-20	2.76547	2.6205683262609e-20	2.66446	1.59391410292402e-10	2.51061	1.79438364287696e-09
WBGene00022837	1.81177	0.00756683	6.00239	1.06570485601761e-23	NA	NA	4.3533	1.25470810190219e-10	NA	NA	NA	NA	1.8246	0.00061185	2.09145	4.88156305702483e-05	NA	NA	2.35239	0.00118045
WBGene00022845	-6.16084	0.00330872	-6.06503	0.00985697	-5.68494	0.00104632	-5.54873	0.00158399	-4.80303	5.26927416391639e-06	-4.71463	3.34628618885116e-06	-2.52877	0.00422887	-3.83421	6.5877292919063e-06	NA	NA	NA	NA
WBGene00022846	-4.49797	0.00244372	-8.44996	4.84943205778286e-05	NA	NA	-4.19467	0.00300775	-3.23585	4.30731023273541e-05	-5.97548	1.40599793628644e-09	-2.92861	3.28643094063097e-06	-4.25547	9.88786321090331e-12	NA	NA	-2.50528	0.000418301
WBGene00022847	-1.84589	0.00474659	-3.50717	1.7871930294795e-07	NA	NA	-2.61871	0.00123286	-1.85716	0.0070798	-3.14274	4.59731417307142e-06	-2.22067	0.00183064	-3.17423	3.4812962410305e-06	-2.71751	2.52878580811272e-06	-4.22811	1.8369957321656e-13
WBGene00022848	-3.6229	8.83326726670364e-11	-4.58809	5.05667447817809e-15	-2.58615	0.00234331	-3.95251	3.51491708479782e-06	-2.03997	0.00178408	-3.30866	2.80438287449841e-07	-2.41754	1.74206537599625e-06	-4.35175	3.95989589153498e-18	-3.22657	1.27639324605774e-08	-4.37693	5.92739686739475e-15
WBGene00022856	-2.22381	0.000272938	-6.54786	2.9327834221586e-30	NA	NA	-3.62964	1.1863465708416e-06	NA	NA	-1.99822	0.000172238	NA	NA	NA	NA	NA	NA	NA	NA
WBGene00022861	-5.48238	1.10093362174766e-32	-8.29632	4.85650832984628e-61	-3.96845	1.03604960780214e-26	-6.1223	2.11428726840328e-55	-3.43845	8.85713762181279e-25	-4.56443	3.78085348164773e-42	-3.73866	3.93031315332611e-32	-3.31142	4.80365760504701e-26	-2.52077	2.8200339366435e-07	-1.97187	7.93487004416853e-05
WBGene00022865	-1.50933	0.000147485	NA	NA	-1.92383	0.000437053	NA	NA	-2.39601	6.14876896311422e-05	NA	NA	-1.8211	3.14880353280314e-05	NA	NA	NA	NA	NA	NA
WBGene00022904	-3.96516	5.17376466495644e-11	NA	NA	-4.02445	3.57377781803491e-10	NA	NA	-3.27299	3.45207060603963e-15	NA	NA	-3.33006	5.41075934428012e-10	NA	NA	NA	NA	NA	NA
WBGene00022910	2.28078	0.00294527	NA	NA	3.11785	1.38927941594283e-06	NA	NA	3.15486	5.92130247616442e-14	NA	NA	3.44172	2.08601461646731e-28	NA	NA	3.44932	1.06699487179191e-14	1.99851	1.73022671397952e-05
WBGene00023067	2.19494	2.93836531689832e-05	2.71671	1.41938608586256e-07	2.52275	2.82497616802705e-06	2.71485	4.50410554030178e-07	2.50556	7.59119462112385e-17	2.86874	9.15384374189254e-22	2.08743	8.32086931141017e-07	1.96833	3.36235451677083e-06	NA	NA	NA	NA
WBGene00023209	3.74035	3.77776948948788e-07	4.38744	1.70524790058708e-09	NA	NA	NA	NA	NA	NA	NA	NA	NA	NA	NA	NA	NA	NA	2.45369	0.000375591
WBGene00023322	3.05877	0.000895376	NA	NA	NA	NA	NA	NA	NA	NA	NA	NA	NA	NA	NA	NA	NA	NA	NA	NA
WBGene00023404	1.70282	1.58825272831024e-07	NA	NA	NA	NA	NA	NA	NA	NA	NA	NA	NA	NA	NA	NA	NA	NA	NA	NA
WBGene00023408	5.69101	1.77713509305872e-06	NA	NA	7.35806	0.00227347	NA	NA	5.23073	5.59286450786262e-10	NA	NA	5.7523	1.93156948647208e-10	NA	NA	5.42387	4.72595340016495e-10	NA	NA
WBGene00023458	2.46023	0.000687721	3.20952	5.4050208295974e-06	2.20718	0.00229616	2.71385	0.000127019	2.11727	5.68207861405657e-05	3.31942	3.42041845966485e-11	2.4395	0.0018948	3.42968	4.52263666061884e-06	3.57217	1.48303328379763e-06	4.15673	1.04762215190975e-08
WBGene00023472	1.55503	0.00355341	NA	NA	2.05743	0.00038738	NA	NA	2.269	8.38129808819379e-07	2.13563	4.14675838055882e-06	3.03544	1.53482049477668e-05	NA	NA	2.58149	0.000135288	2.07958	0.00262187
WBGene00023489	-2.88868	0.00342112	NA	NA	NA	NA	NA	NA	NA	NA	NA	NA	NA	NA	NA	NA	NA	NA	NA	NA
WBGene00023504	4.85433	0.000951682	NA	NA	NA	NA	NA	NA	NA	NA	NA	NA	NA	NA	NA	NA	NA	NA	NA	NA
WBGene00023519	-8.36128	6.26443418004821e-07	-7.62419	4.19731316451785e-05	-6.3368	2.14891745139672e-08	-7.22612	1.88903847988553e-07	-5.27557	3.96388031332732e-11	-6.65826	1.48388891000712e-14	-6.6869	1.49922856991775e-20	-7.63953	1.93284542832464e-26	-6.34645	2.15275672566617e-13	-7.05864	9.77170527644272e-15
WBGene00043053	-7.61262	3.39705404461408e-06	-4.63417	0.00063667	-5.786	0.000658396	-5.83607	0.000946365	-4.80756	1.46646147586933e-05	-3.69826	0.000119916	-3.99938	0.00456742	-5.09864	0.000207043	NA	NA	-3.62764	0.00198542
WBGene00043097	-3.84794	1.96563837349087e-33	-3.61474	2.59237484400815e-29	-2.73651	2.39838851722460e-11	-2.66694	1.00616206074974e-10	-2.87364	1.13714849481742e-12	-2.86121	1.62280504469725e-12	-3.55508	6.43419045063456e-07	-3.21583	6.96620205865226e-06	-3.97832	2.7001460383563e-07	-2.5731	0.00139443
WBGene00043239	-2.82565	0.0075437	NA	NA	-3.59794	0.00294529	NA	NA	NA	NA	NA	NA	NA	NA	NA	NA	NA	NA	NA	NA
WBGene00043983	-4.35677	3.32466882424514e-05	-7.54902	4.21138350849371e-05	NA	NA	-10.2897	6.72581373267382e-05	-4.53771	2.28983985459612e-12	-6.23436	5.23625312850174e-20	-4.57008	9.35710561081389e-31	-5.6329	3.87005212111124e-46	-3.46142	1.03563044830714e-12	-4.66488	9.52888863412016e-22
WBGene00043996	-6.181	9.52419942114943e-31	-7.52457	5.42963627471389e-35	-6.05693	2.25821250131853e-24	-5.3515	3.40914911046795e-20	-5.67394	1.57637595871574e-24	-5.43087	4.40959184160026e-24	-4.83973	8.66592678471921e-12	-6.92793	2.79851869025711e-19	-3.82654	2.7284091846173e-06	-5.81123	4.69934259970338e-10
WBGene00044006	5.91761	0.0050239	NA	NA	4.89925	0.00195561	NA	NA	7.29381	0.000788507	NA	NA	6.78115	0.00178996	NA	NA	6.58855	0.000267693	NA	NA
WBGene00044026	-1.92697	0.000295913	-1.50073	0.00633032	NA	NA	NA	NA	-1.55264	5.80274030515081e-07	-1.77556	7.74578431187573e-09	-2.32603	0.000175334	-3.10471	2.38412410232942e-07	-2.95026	0.000294436	-3.16326	8.17004505481151e-05
WBGene00044032	3.09381	2.76420657238554e-05	NA	NA	3.38828	3.96221316490522e-07	NA	NA	3.80827	4.53656885569913e-16	NA	NA	7.64356	8.36934610176133e-20	NA	NA	5.20925	8.59261572825444e-07	NA	NA
WBGene00044034	-4.39	4.39524513286199e-05	-4.83051	9.17779893527219e-06	-4.51466	4.79506400315067e-06	-4.53629	5.75835892651801e-06	-6.91663	0.000346714	-3.97333	0.00255182	NA	NA	NA	NA	NA	NA	NA	NA
WBGene00044049	4.40238	4.71923830159199e-12	NA	NA	6.1946	1.0052634428508e-43	NA	NA	5.40534	9.90890370010339e-41	-1.65039	0.0010273	2.65332	2.18411840769447e-21	-4.34346	3.04613531482188e-44	NA	NA	-4.09917	9.88579239425756e-18
WBGene00044054	-7.06429	0.000376366	-7.83597	0.000249689	-6.79695	0.000524746	-8.1421	7.33736749976515e-05	-5.61546	0.000211947	-6.94639	0.000207047	-4.70816	2.74083171570452e-06	-9.69219	1.45622699889262e-08	-4.74105	0.000149128	-7.40352	8.74841665574809e-05
WBGene00044061	2.05507	6.75501908238587e-09	1.6084	9.48768444111574e-06	1.8643	4.63475114077637e-06	NA	NA	2.15883	1.05093373968438e-12	NA	NA	2.55721	4.51685381525234e-20	1.67309	3.91322438549171e-09	2.75338	5.69496172828265e-12	1.89057	4.28818729798696e-06
WBGene00044066	-1.87194	6.97024650277464e-07	1.50567	8.95003546308202e-05	-1.87559	9.19671755133873e-06	1.51139	0.000503164	NA	NA	2.02831	5.60918312727416e-12	NA	NA	2.88139	3.24327228963793e-05	-2.40758	0.00296354	NA	NA
WBGene00044068	2.64617	5.54212528695788e-05	NA	NA	3.00238	3.21745340690476e-06	NA	NA	2.58816	1.78650328189407e-05	1.65676	0.00885626	4.64681	3.61228867019514e-36	4.45623	1.86290347896208e-33	3.4832	4.17197526432703e-08	3.50935	2.98427328183102e-08
WBGene00044070	4.60052	3.32670841629148e-20	NA	NA	4.90472	9.32984983145448e-17	NA	NA	5.55831	1.45241894371389e-58	NA	NA	6.65482	1.72577976994309e-89	NA	NA	5.50103	3.55158496622449e-11	NA	NA
WBGene00044079	4.86368	2.42684892493629e-09	NA	NA	5.88335	9.16716536068732e-26	NA	NA	4.467	9.0481652533834e-23	-1.60546	0.00187932	4.16917	4.73105166430505e-05	NA	NA	6.21874	2.24189727166181e-07	NA	NA
WBGene00044082	11.8882	6.77669963197094e-26	NA	NA	7.06237	5.15283781863306e-67	NA	NA	6.03556	1.29517406838544e-58	-1.98182	1.11766111732031e-05	8.00828	7.19869080015417e-88	NA	NA	5.47612	8.21859618177374e-14	NA	NA
WBGene00044107	-7.94384	5.79598280700164e-05	-8.7198	4.16289412753481e-05	NA	NA	NA	NA	-7.85764	3.90936290178212e-16	-6.10674	5.67758508587156e-18	-7.31012	2.35365480504473e-47	-7.95098	9.72981958374674e-60	-8.34112	7.43665395066573e-19	-8.77793	1.37200997516354e-20
WBGene00044137	-5.59348	0.00016211	-6.85336	0.000773952	NA	NA	NA	NA	NA	NA	NA	NA	NA	NA	NA	NA	NA	NA	NA	NA
WBGene00044144	-6.50085	2.47422000101317e-22	-8.07002	6.49129056363465e-15	-4.55177	1.25674920639961e-12	-5.00924	4.00170549184991e-14	-3.07048	2.08849750025129e-10	-3.58534	1.00800017622012e-13	-2.36237	1.68474324751489e-14	-1.70993	1.73226143655476e-08	NA	NA	NA	NA
WBGene00044167	-3.26385	3.56228422212182e-05	-6.46529	9.60548894385809e-07	NA	NA	-5.16096	0.000191198	-2.43348	0.00301259	-4.07109	2.09444955271824e-06	-4.07001	6.25033644737989e-05	-4.54876	2.21527623715397e-06	-4.30991	2.57994671460018e-05	-6.71512	1.80067427123151e-06
WBGene00044197	-1.98461	0.00615215	NA	NA	-2.91202	0.000314854	NA	NA	-1.99911	0.00418096	NA	NA	3.37312	1.05918170712419e-06	2.50238	0.000386593	NA	NA	NA	NA
WBGene00044211	-2.82014	0.00073646	-7.52358	1.65688707926809e-05	-6.06547	9.1431339796072e-08	-7.87967	2.44632543465862e-06	-6.94436	3.02482673171112e-10	-8.8424	1.2004255976539e-07	-5.29181	5.01949937490902e-10	-6.39751	1.29656040206071e-13	NA	NA	-8.27138	6.08267381772705e-06
WBGene00044215	-9.6019	2.07522450606012e-07	-8.85258	2.09799361436246e-06	-5.13304	0.00666066	-7.42593	0.000695372	NA	NA	NA	NA	NA	NA	NA	NA	NA	NA	NA	NA
WBGene00044224	-9.51663	5.40209006631243e-08	-3.86172	7.20416408881442e-05	-5.50719	4.21285937022027e-05	-4.29707	0.000362161	-3.20024	0.00930822	-4.92752	0.000103706	-3.29303	5.28936284026201e-06	-4.65857	2.20960263982245e-10	NA	NA	-6.10249	3.87597943136245e-05
WBGene00044233	2.18758	0.000173422	NA	NA	2.80054	1.35445781277721e-06	NA	NA	2.22476	2.80239883117185e-11	NA	NA	1.80577	0.000269296	NA	NA	1.85122	0.00549223	NA	NA
WBGene00044241	-7.74571	3.8597363981794e-14	-7.09682	2.26294717068898e-11	-5.51176	1.19054666438368e-11	-6.02211	1.51659509488288e-12	-4.84662	6.41641480787821e-17	-5.9454	2.46918706194257e-22	-5.0625	4.26989423862595e-14	-6.46995	1.35795739632882e-21	-4.34505	1.68328310208494e-16	-4.72384	3.31730398075654e-19
WBGene00044261	-6.03336	0.00155437	-4.98181	0.00788217	NA	NA	NA	NA	NA	NA	NA	NA	NA	NA	NA	NA	NA	NA	NA	NA
WBGene00044280	-7.17805	7.68346897556757e-58	-7.7117	1.21321617890841e-57	-5.94653	1.44360853222869e-31	-7.46434	5.66098020975823e-43	-5.40263	6.0179940567286e-44	-6.85039	4.25669520712315e-63	-5.58247	2.74756421331659e-25	-8.41788	7.2507613389095e-42	-5.25225	6.17778763623485e-22	-9.53007	1.55097409317072e-21
WBGene00044281	-2.28032	2.54516411668373e-09	NA	NA	-3.033	1.97975416010489e-08	NA	NA	-2.71132	2.918218340241e-21	NA	NA	-2.30141	0.00055738	NA	NA	NA	NA	NA	NA
WBGene00044286	-10.0486	2.55628185299963e-08	-5.27158	4.43135058358632e-06	NA	NA	NA	NA	NA	NA	NA	NA	NA	NA	NA	NA	NA	NA	NA	NA
WBGene00044290	-3.1334	0.00473268	NA	NA	NA	NA	-3.10206	0.00378905	NA	NA	NA	NA	NA	NA	NA	NA	NA	NA	NA	NA
WBGene00044294	3.99976	7.90429365631292e-05	6.45284	2.15208930777608e-11	2.74714	2.53900890842209e-06	4.63202	8.65967849890151e-17	NA	NA	NA	NA	NA	NA	2.0824	2.27480647127743e-10	NA	NA	1.89804	4.97067630717181e-05
WBGene00044301	8.50883	4.03443749671837e-25	NA	NA	8.92601	9.02454984811808e-46	NA	NA	6.66856	4.16804210564606e-55	NA	NA	5.98475	5.4024442138507e-19	2.52877	0.000454209	3.0375	2.13383378444953e-05	2.21341	0.0027578
WBGene00044302	4.48233	0.00166496	NA	NA	3.51681	0.00525055	NA	NA	5.52855	0.000137447	NA	NA	5.74295	1.32822326237757e-05	4.33878	0.00131173	5.56044	1.60911935236806e-07	NA	NA
WBGene00044304	3.58741	1.34302430482597e-06	5.55387	1.08776474200638e-14	4.16396	6.68986091047195e-14	5.92073	1.67094661320882e-27	3.41409	5.67772425517271e-11	4.69822	4.50325232867264e-20	4.42814	4.51369903105956e-38	5.24047	2.00900218916279e-53	3.2297	2.85969324523294e-12	4.83787	9.90535489369271e-27
WBGene00044309	-8.35374	3.98543756189613e-07	-8.9505	6.18597898642829e-07	-6.38838	0.00267606	-7.62155	0.000501977	-3.67796	0.00988698	-6.31297	0.00148507	-6.23465	5.21487129052499e-05	-6.05871	2.71904327064546e-06	-3.00328	0.0079336	-5.29777	7.87740602325952e-05
WBGene00044314	-3.14051	0.000221961	-3.4234	6.85390645953526e-05	-4.17589	1.63060250692382e-07	-5.11742	8.4519633851757e-10	-5.48249	0.000133996	-4.15309	0.00145974	NA	NA	NA	NA	NA	NA	-6.86	0.00306939
WBGene00044383	8.84651	1.26033742471114e-08	NA	NA	9.17936	5.67760802295983e-26	3.01311	0.00303419	6.9674	3.55727547242974e-35	NA	NA	6.97116	4.33784310903738e-36	NA	NA	5.83117	2.77138164489239e-14	NA	NA
WBGene00044405	-8.34962	8.7571497330268e-05	-6.1651	0.00492101	-8.04245	6.30940421895655e-05	NA	NA	-7.71808	2.38183912978047e-05	-4.2963	0.000126631	-8.66712	2.26534702167664e-07	-4.91281	2.68243035773654e-07	-6.09911	1.5463561661167e-07	-3.33477	5.70047830345678e-05
WBGene00044414	-4.35368	7.87893896541118e-09	-4.12236	8.83200015969583e-08	-4.97025	7.48204500712872e-12	-2.89912	3.0918353333052e-05	-5.18486	3.25071045324053e-17	-3.87708	1.25805928246798e-12	-6.29679	1.07734126867527e-15	-6.2685	9.99588874861485e-18	-6.50856	7.6644926797721e-13	-5.31178	4.48406381943784e-11
WBGene00044417	6.96056	1.28163023828277e-80	3.73102	2.41329483861801e-23	4.66223	6.2300103673615e-29	1.56386	0.000736511	4.83691	2.80999675335801e-40	1.53538	9.55652859616898e-05	6.91838	6.48811099490753e-100	3.44729	2.89961519306764e-25	5.23694	7.70294003874654e-14	NA	NA
WBGene00044418	5.22363	0.00338469	NA	NA	10.4541	2.38313209306503e-11	NA	NA	7.21529	4.02404283910069e-28	NA	NA	3.35102	7.3798004449534e-11	-2.49296	5.36434413069099e-06	3.06106	2.53254833076828e-06	NA	NA
WBGene00044428	3.6388	0.00202599	NA	NA	NA	NA	NA	NA	3.74113	0.00254235	NA	NA	3.40297	2.53669164767658e-06	NA	NA	4.17028	1.25808292584916e-06	NA	NA
WBGene00044467	4.12375	0.000934086	NA	NA	5.7746	1.88936873658615e-13	NA	NA	4.33911	8.92084669816805e-14	NA	NA	4.40457	1.65048703994337e-20	NA	NA	3.45198	5.35780382073221e-06	2.14345	0.00755369
WBGene00044481	-7.2297	1.14835394018704e-35	-10.2666	7.2218545692692e-11	-8.91623	2.60474826871249e-13	-8.78726	7.08579953060488e-13	-6.55424	1.51108218333212e-18	-10.5132	1.33413753730492e-10	-6.66201	9.1861721622405e-15	-7.87904	9.20812262051612e-19	NA	NA	NA	NA
WBGene00044485	-7.55777	0.000833428	NA	NA	NA	NA	NA	NA	-6.38345	0.000900737	-6.74387	0.000580794	-4.0607	0.00991781	-5.06875	0.000951159	-4.61148	3.19522478185228e-07	-5.05796	2.97328722250425e-08
WBGene00044509	-5.02484	1.12042743601891e-05	-4.71504	8.80107046514475e-05	-5.53639	2.49214244078704e-07	-2.44289	0.00703198	-5.13775	1.0528185496913e-07	NA	NA	NA	NA	NA	NA	NA	NA	NA	NA
WBGene00044525	-4.96015	0.000241255	-6.52907	0.000944801	NA	NA	NA	NA	NA	NA	NA	NA	NA	NA	-6.87804	0.000901026	NA	NA	-5.85275	0.00708853
WBGene00044526	2.98539	6.19325387422199e-07	2.52083	3.69022807217267e-05	1.98754	4.22427562688854e-07	2.44814	2.62272738971841e-10	2.49307	5.24350476159801e-18	2.6268	6.78292633126311e-20	4.61347	4.32513158157218e-35	4.62525	1.32968127956518e-35	2.45914	5.70733959596762e-05	3.29266	2.24677101841406e-08
WBGene00044530	-3.38526	9.20035055596558e-06	-3.21106	4.51205221171891e-05	-3.75043	0.000393325	-3.53951	0.00094661	NA	NA	NA	NA	NA	NA	NA	NA	NA	NA	NA	NA
WBGene00044534	-8.11927	1.91454797051041e-08	-5.76872	2.49628666402377e-07	-6.41721	1.60652432290148e-05	-8.68587	2.98114879461234e-06	-4.07426	0.000209465	-6.51511	7.82209312084568e-06	-9.38262	3.75311205814733e-07	-7.3305	5.05628674131403e-08	-3.5032	0.00820697	-6.74681	0.000610428
WBGene00044545	-8.0336	0.00120417	NA	NA	NA	NA	NA	NA	NA	NA	NA	NA	-5.60921	1.6970198220188e-06	NA	NA	-4.16653	0.00433879	NA	NA
WBGene00044553	5.46005	9.41439131701442e-13	NA	NA	5.07086	3.81242362073811e-26	2.58938	5.14161896223773e-07	4.10462	2.63356343726473e-23	3.16377	5.66531118995852e-14	4.29426	2.07767345709995e-19	5.03208	1.28840139023099e-26	NA	NA	4.09177	1.4815154319173e-11
WBGene00044554	-7.68787	1.575952576239e-07	-6.0783	1.86337884214204e-06	-4.43012	0.00225354	-4.6102	0.00212176	-7.77928	8.36914870288374e-06	-3.99427	3.8722403187166e-05	-6.06967	3.24951176882907e-08	-3.20334	2.98778807498963e-06	-4.2556	4.46698764321663e-05	-3.55244	0.000396106
WBGene00044567	2.12829	1.17108709077191e-07	NA	NA	NA	NA	NA	NA	NA	NA	2.07737	3.65111483584551e-10	1.78272	0.00522139	3.63763	7.04930757882774e-10	NA	NA	2.31684	0.00344467
WBGene00044572	10.0097	0.00181567	NA	NA	6.06901	9.2044330857375e-23	NA	NA	5.5701	1.31024145495551e-26	2.0354	0.000417683	7.22994	4.00197469553826e-29	3.83249	1.03024959083664e-08	5.48125	4.91044776873307e-11	3.5689	3.80334900705119e-05
WBGene00044584	7.84016	0.000121414	NA	NA	10.5908	3.86976897404132e-10	6.02001	0.00123286	10.4333	7.37608180073936e-11	5.6686	0.000981783	6.89777	2.54941327060659e-19	NA	NA	5.73559	2.03982459965671e-12	NA	NA
WBGene00044641	-4.17826	5.66658361843742e-12	-2.57185	1.98768016985441e-05	NA	NA	NA	NA	NA	NA	NA	NA	NA	NA	NA	NA	NA	NA	NA	NA
WBGene00044654	-8.12054	1.02473242189421e-12	-8.70701	2.34115375545324e-07	-7.7686	0.0003894	-6.2646	0.00397195	-8.35292	1.31952938767625e-05	-8.69889	5.48629893520615e-06	-4.40997	0.000208325	-7.01778	2.28615693647139e-06	-4.39981	3.44289948271922e-05	-9.43233	1.80957850444854e-07
WBGene00044661	-3.28089	0.00236343	-3.9358	0.000744698	-5.44078	2.73770648476015e-05	-4.40881	0.000233486	-6.03662	1.93069218384207e-05	-5.38312	4.30046949381483e-06	-6.39629	0.000816243	-5.09042	0.000350905	NA	NA	NA	NA
WBGene00044692	-3.37763	1.64772232101029e-06	-2.8967	5.46165953264357e-05	-4.78307	3.37541748447431e-11	-2.94395	8.18673377728857e-05	-3.19474	1.02683304383235e-07	NA	NA	NA	NA	NA	NA	-4.0587	3.0550840288521e-05	NA	NA
WBGene00044693	-4.70105	1.03275860989693e-08	-4.13945	6.9491416979886e-07	-3.98256	1.45959831856037e-06	-4.58677	6.89012752480683e-08	-7.76527	1.24429902955361e-05	-4.05093	0.000101556	NA	NA	NA	NA	NA	NA	NA	NA
WBGene00044694	-3.6761	2.53083956979639e-05	-3.61056	4.56327706660618e-05	-5.0582	3.92588537816447e-10	-4.20048	1.75525045072167e-07	-6.06983	5.42495131150981e-07	-6.297	1.30342046552845e-07	-6.41214	0.0046889	NA	NA	-7.60393	0.000802188	NA	NA
WBGene00044697	-8.60478	1.92083250044083e-11	-10.1866	1.65720612542171e-09	-6.98984	4.77170221065016e-07	-9.3706	2.11308127593945e-07	-5.90832	1.60928719679929e-07	-7.14838	1.27058349159473e-07	-4.87365	0.00732734	-4.90476	0.00283795	NA	NA	NA	NA
WBGene00044698	5.38026	7.06560496929016e-43	4.10523	3.91908334594665e-25	4.61719	2.38610762707596e-27	3.14005	7.06543448204921e-13	4.08159	1.70757967566487e-13	2.42964	2.63941977952532e-05	5.95469	9.44743095818975e-80	4.30626	3.27738186068254e-42	4.74267	7.13883114597864e-20	2.97201	2.39986003879605e-08
WBGene00044699	-4.34327	5.81436216818957e-13	-6.29839	1.77451626301867e-17	-3.76688	4.4876660416362e-07	-4.21645	4.08005933912619e-08	-4.17011	3.43238919127404e-09	-5.47671	3.48160060951309e-13	-3.29706	4.91404333437813e-14	-3.49729	6.25355221459526e-17	-2.63993	8.99106595970975e-06	-3.23532	3.68660899022915e-08
WBGene00044726	-3.03535	2.09326427200344e-05	2.3548	0.000512869	-1.97706	0.00510965	1.79821	0.00700951	-2.07331	0.000798865	2.19204	1.84789313756389e-05	NA	NA	2.22147	0.00875437	NA	NA	NA	NA
WBGene00044733	-2.27856	0.000333055	NA	NA	-3.60263	2.93582418324235e-06	NA	NA	-3.41542	6.33511733534547e-05	NA	NA	NA	NA	NA	NA	NA	NA	NA	NA
WBGene00044761	-6.88466	3.61207601008527e-13	-8.18832	1.2092292154584e-09	-5.24797	3.19537950365159e-15	-6.79058	7.06096438069764e-18	-6.15963	0.000524058	-7.92352	8.49352990115177e-06	-4.98109	1.63584630252298e-34	-7.59437	6.63614554945996e-56	-5.31176	4.66219777783549e-21	-7.90438	3.26061749372053e-31
WBGene00044768	-3.49808	1.19964518366046e-05	NA	NA	-3.6621	2.37057584743462e-05	NA	NA	-3.21841	0.00257089	NA	NA	NA	NA	NA	NA	NA	NA	NA	NA
WBGene00044770	-2.85451	1.13794960232553e-06	-5.02691	2.06335729056325e-17	-3.60672	4.77932381394907e-07	-4.3513	1.12268099052514e-09	-3.67327	2.36669342001861e-15	-5.17576	5.57449293215895e-29	-4.30958	1.81996451299277e-38	-6.08609	3.43569045369145e-74	-3.9604	5.88488510769635e-18	-4.21612	2.00852454819396e-20
WBGene00044774	9.08287	2.80752300823578e-07	NA	NA	9.88167	6.00481206737434e-10	NA	NA	6.07397	3.61973516114336e-18	NA	NA	8.70775	6.85715502401754e-20	5.64709	7.25816772758926e-09	3.63763	5.72230660037858e-06	3.20579	7.34993304223101e-05
WBGene00044784	-2.27308	0.000100359	NA	NA	-1.82947	0.00119128	NA	NA	-2.11334	3.62351292434214e-09	-1.73763	1.59524972024654e-06	-3.22674	6.72826875519607e-09	-3.25686	3.51264130154799e-09	-3.8305	1.64663425832679e-08	-3.01696	1.14382959930001e-05
WBGene00044795	-4.1763	0.00332112	-4.642	0.00187701	NA	NA	NA	NA	NA	NA	NA	NA	NA	NA	-2.49818	0.000140027	NA	NA	NA	NA
WBGene00044797	-7.8287	2.96316215114335e-51	-7.3977	3.62114292642406e-44	-6.17838	6.57664496955706e-33	-5.62401	1.69603437759137e-28	-6.16077	6.70379221491433e-40	-5.78987	2.43740085034391e-40	-4.87357	2.53269090155365e-24	-5.48748	1.60785241995889e-32	-6.08336	1.51178764082865e-12	-4.32256	1.02729001857916e-09
WBGene00044895	4.09206	4.73811223762846e-05	NA	NA	5.11641	3.41597353385287e-08	NA	NA	3.32705	2.07086913493275e-05	NA	NA	5.48703	1.15663401735622e-09	NA	NA	4.06046	2.44120321326087e-05	NA	NA
WBGene00044901	-5.46635	3.03890708140275e-14	-6.23245	1.59455357926553e-15	-3.8414	0.000120517	-4.0324	7.01038783298842e-05	-3.33284	2.29001100294995e-05	-3.24427	2.67909498741382e-05	NA	NA	NA	NA	NA	NA	NA	NA
WBGene00044908	3.41113	0.00818788	3.8266	0.00265419	NA	NA	NA	NA	NA	NA	NA	NA	NA	NA	NA	NA	NA	NA	-4.76107	0.00899426
WBGene00044927	-2.62413	0.00700168	-4.38142	0.000117812	-3.41276	0.00777647	-4.96658	0.000731741	-2.42877	0.00272741	-3.59161	1.18244595801192e-05	-1.99613	0.00937694	-4.6854	2.93053626611172e-09	NA	NA	-4.24013	0.000150587
WBGene00044949	1.76693	1.95354586134919e-09	2.64197	3.92520052845934e-20	NA	NA	2.05608	1.21751352093173e-07	NA	NA	2.17301	2.48313816753837e-18	NA	NA	2.30001	5.04165261775288e-13	NA	NA	2.36549	3.71183898408681e-06
WBGene00044976	-2.4523	9.26281227842388e-09	NA	NA	-3.4638	1.62518752285607e-11	NA	NA	-3.95628	2.22496474970021e-14	-1.54739	0.0013581	-5.61196	3.25052276160608e-14	-1.95792	0.000248786	-4.8307	9.56034759435307e-08	NA	NA
WBGene00044990	-6.37554	0.000685572	-7.74316	0.000267812	NA	NA	NA	NA	-6.73359	0.000836962	-7.10031	0.000541641	-7.87295	9.34731045741792e-07	-5.93416	6.11025884692852e-10	-6.35059	2.00227692840344e-08	-3.44798	5.23791914146052e-06
WBGene00045052	-5.82004	6.26316561412364e-10	-6.97884	1.96863482232047e-07	-4.40955	1.24823409342206e-07	-5.88281	4.15094507159277e-09	-4.37506	1.1937645774343e-08	-6.45418	1.22385118560746e-11	-4.83185	7.66230198005825e-10	-7.39705	4.72612971389801e-17	-4.11519	2.16792802390298e-08	-8.76253	3.31011625793039e-15
WBGene00045053	-4.11276	9.77363225566975e-08	-4.88804	1.02467905071045e-08	-4.30995	1.4074303099505e-06	-4.67693	4.68917642812033e-07	-4.24433	8.70492265547598e-09	-4.10431	1.01103872569886e-08	-4.6141	1.46969683127775e-11	-5.92508	1.51491085956083e-17	-4.91616	9.51456229414476e-08	-5.09744	2.37938248619015e-08
WBGene00045063	-2.67589	0.000147143	NA	NA	-2.8497	1.43332917012568e-06	NA	NA	-2.49734	1.4509993065515e-11	NA	NA	-2.66445	6.85625571826132e-12	NA	NA	NA	NA	NA	NA
WBGene00045074	3.46157	0.00192093	4.46843	3.79236449492898e-05	NA	NA	3.29039	0.00183657	NA	NA	2.14435	0.000281366	NA	NA	NA	NA	NA	NA	NA	NA
WBGene00045097	-5.52517	0.000350371	-4.41056	0.00369872	-5.17272	0.00444296	-6.09327	0.00344895	NA	NA	-5.88431	0.00837505	NA	NA	NA	NA	NA	NA	NA	NA
WBGene00045168	4.95266	2.81844358892702e-14	4.44152	1.37343366029989e-11	4.98385	3.41422626806828e-14	4.65383	2.20816689253328e-12	5.60707	3.75470253265147e-36	5.77232	3.38371823493153e-38	5.75185	8.2775302898854e-32	5.14291	1.04850444149549e-25	4.64464	3.58221220847436e-09	4.84484	5.88470317261522e-10
WBGene00045183	-3.3074	0.00045945	NA	NA	-4.80042	1.49444602561786e-08	NA	NA	-4.64609	4.28506326676304e-14	-2.42541	3.35210309775807e-05	-4.2487	5.54446905363083e-08	-3.73134	4.16954928567413e-07	-4.33651	5.12893614628158e-06	-3.95133	1.83045152571869e-05
WBGene00045192	1.81472	1.13106635429699e-08	NA	NA	1.60099	3.26978564101487e-05	NA	NA	1.85311	2.91095591685613e-10	NA	NA	1.80949	1.00517127581864e-08	NA	NA	NA	NA	NA	NA
WBGene00045237	-1.70977	0.000883895	-2.59684	5.01474266839664e-07	-3.30033	3.23911749496854e-05	-2.80986	0.000499435	-3.24539	1.04597543971806e-09	-3.69122	3.94684779553666e-12	-3.39651	2.27690865240696e-06	-4.10017	4.42595163372192e-09	-2.68445	1.9110803399538e-05	-4.09752	1.54326523548259e-10
WBGene00045238	2.87217	1.10922491995347e-18	3.32191	1.00130309115248e-24	3.29637	7.15098749765625e-09	3.50225	7.50906900021884e-10	2.98349	5.98642721113834e-07	4.27081	2.60419664565896e-13	3.94499	9.68156958971128e-42	4.19687	2.48627559855871e-47	3.09583	1.31889269223864e-07	3.90004	1.15080734867797e-11
WBGene00045252	-9.03517	6.2031951503659e-05	-10.9845	3.82349473460843e-05	-10.2597	5.51696721368514e-10	-10.0657	8.01755019290782e-10	NA	NA	NA	NA	-9.33129	4.81623410954898e-08	-5.55859	4.15428237126048e-10	-7.75075	2.30067525431667e-05	-3.49661	0.00228308
WBGene00045255	2.21007	8.66231188683779e-05	NA	NA	2.54967	3.02137158264863e-07	NA	NA	NA	NA	NA	NA	NA	NA	NA	NA	NA	NA	NA	NA
WBGene00045276	-5.08957	0.000101286	-4.09648	0.00175771	NA	NA	NA	NA	-5.24733	0.000279926	-6.46288	6.56692312100579e-05	-6.56901	0.000165242	-6.44202	9.5695987254585e-06	-4.48895	0.00111791	-4.70778	0.000518937
WBGene00045365	-8.63012	2.58056840202524e-12	-8.88548	1.32412684378971e-07	-5.35836	2.27812446067192e-08	-9.64003	3.46732068394701e-08	-4.58652	2.15949024985189e-10	-7.12579	1.73515242599513e-11	-5.65889	2.43766694010333e-13	-5.99209	1.28215414148282e-16	-4.81069	2.37223343219663e-06	-6.60507	2.20006365267718e-09
WBGene00045397	-5.08881	3.57102614571238e-07	-6.89577	1.11658556666418e-06	NA	NA	-8.57127	0.00184395	-5.75991	8.23537472352139e-13	-7.56517	5.48563632158848e-15	-5.83671	1.3891512641719e-22	-7.54036	1.72646308735783e-34	-7.83286	5.37053367320791e-22	-7.9974	2.21066605692162e-23
WBGene00045400	-7.03135	1.67355768188525e-12	-7.91303	4.83790348198101e-09	-6.46072	1.13799402725203e-15	-8.05186	2.44344062329921e-13	-6.62284	3.70606834171989e-37	-9.94177	9.112001882074e-19	-6.21698	1.04904084379876e-19	-7.65265	2.92291783633972e-28	-6.68401	2.03201607477314e-21	-7.2048	8.57074005258386e-24
WBGene00045401	-7.47537	0.000154945	-8.05717	0.000122354	NA	NA	-7.25245	0.000107853	-4.87616	1.14411131086598e-09	-7.99177	4.70839218059041e-10	-4.67426	1.53636255488238e-18	-10.6033	2.20436026776654e-12	-3.06766	3.91518111443748e-06	-8.21003	4.12135533414597e-11
WBGene00045407	-1.58607	0.00192093	NA	NA	-1.99275	0.0001064	NA	NA	-1.8766	7.83497763967473e-06	NA	NA	-2.43563	2.52508479894523e-05	NA	NA	-2.56205	0.000314566	NA	NA
WBGene00045455	-8.96241	6.25396642586312e-13	-7.07931	7.70120660885542e-13	-4.87889	1.37653768407341e-08	-9.68731	1.76625122971977e-08	-5.46412	4.84664614561056e-06	-5.14863	8.13379942004897e-06	-5.82406	2.51722536280052e-06	-5.40433	3.38579834022307e-06	-6.18525	1.46339843940035e-15	-6.00209	9.26258438633545e-16
WBGene00045481	-6.19473	7.5424682294233e-06	-4.06552	0.000802979	NA	NA	NA	NA	NA	NA	NA	NA	NA	NA	NA	NA	NA	NA	NA	NA
WBGene00045486	-3.07572	0.000246681	-3.56939	3.03056030949059e-05	-4.19851	0.000133606	-6.6536	1.9029617518903e-06	-7.12381	0.00021	-5.89857	7.14221609077937e-05	NA	NA	NA	NA	NA	NA	-6.90692	0.00823051
WBGene00045498	-2.36144	0.000255139	-3.82098	2.34382623194933e-09	-2.55771	0.000490865	-5.28306	1.78451332153372e-10	-2.48492	0.00498836	-4.31557	1.27110135180142e-06	NA	NA	NA	NA	NA	NA	NA	NA
WBGene00045515	-10.6102	5.49412302656295e-10	-9.86087	1.06645266057707e-08	-6.26886	3.24761085241861e-05	-7.15986	6.95443145468877e-05	-7.72414	8.61676310564542e-05	-5.6279	0.000583256	NA	NA	-4.78556	0.00745265	NA	NA	NA	NA
WBGene00047835	-8.32225	0.000209923	-7.57294	0.000863485	-7.03368	0.00721555	-6.89398	0.00945459	NA	NA	NA	NA	NA	NA	NA	NA	NA	NA	NA	NA
WBGene00048610	-7.84784	0.0017962	-7.09853	0.00531341	NA	NA	NA	NA	NA	NA	NA	NA	NA	NA	NA	NA	NA	NA	NA	NA
WBGene00049159	-3.5791	0.000229638	-2.59873	0.00887846	NA	NA	NA	NA	NA	NA	NA	NA	NA	NA	NA	NA	NA	NA	NA	NA
WBGene00049393	-7.48735	0.00754383	NA	NA	NA	NA	NA	NA	NA	NA	NA	NA	NA	NA	NA	NA	NA	NA	NA	NA
WBGene00050900	-8.13891	5.10125718549078e-06	-8.72863	5.44338424255461e-06	-7.44467	0.00178632	-7.30497	0.00248321	NA	NA	NA	NA	NA	NA	NA	NA	NA	NA	NA	NA
WBGene00050903	8.22952	8.23181140345488e-08	5.33184	0.000894077	4.53297	0.00493633	NA	NA	4.09584	4.3513293053794e-17	3.25838	5.17760548816446e-11	5.85514	2.00935379286181e-35	4.62481	1.70031121340908e-22	3.23163	5.76093762687031e-08	5.44137	2.23628428017988e-21
WBGene00050932	-7.57471	0.00853021	NA	NA	NA	NA	NA	NA	NA	NA	NA	NA	NA	NA	NA	NA	NA	NA	NA	NA
WBGene00050943	-9.12225	1.36990361442505e-06	-6.92459	0.000335929	-4.41314	0.00300536	-4.13136	0.00596729	-3.56001	0.00837711	NA	NA	NA	NA	NA	NA	NA	NA	2.94791	0.0001173
WBGene00077451	-7.49903	0.00684521	NA	NA	NA	NA	NA	NA	NA	NA	NA	NA	-4.81419	0.000824165	-5.54865	5.09621501412101e-05	-6.33728	0.00189671	-5.47954	0.0016945
WBGene00077490	-4.07984	3.0981639939787e-07	NA	NA	-3.20305	2.27091833970044e-06	NA	NA	NA	NA	-1.82812	0.00153783	NA	NA	NA	NA	NA	NA	NA	NA
WBGene00077496	-10.0066	1.10884848135209e-08	-9.25728	1.61295280639749e-07	-6.28723	0.000106268	-6.94922	0.000164613	-7.01771	0.000117496	-7.33295	7.79423726741025e-05	-7.31209	9.82611800388635e-06	-6.68593	4.9995111204361e-08	-5.22789	0.00319584	-8.04756	0.000110197
WBGene00077521	-4.5299	9.10848418302774e-08	-6.38635	5.74001391073046e-08	-3.88169	0.000477627	-5.4123	1.37718126327609e-05	-7.26676	2.0674177736932e-08	-4.76599	2.0156304863185e-09	-4.00418	2.56896452642649e-08	-5.11243	7.99984970518011e-13	-2.05344	0.00755991	NA	NA
WBGene00077539	-3.77687	0.00048596	NA	NA	-2.2034	0.00376425	NA	NA	NA	NA	NA	NA	NA	NA	NA	NA	NA	NA	NA	NA
WBGene00077557	6.77548	0.00159305	NA	NA	4.54193	1.06708092959778e-05	NA	NA	5.31781	1.65310623983502e-05	NA	NA	8.67873	8.93594677280568e-07	NA	NA	5.01002	0.000135368	NA	NA
WBGene00077559	-6.71284	1.28000480840481e-21	-2.76498	6.12792798944954e-05	-6.61863	7.28538308135282e-32	-2.54469	7.02129034423403e-08	-5.70363	8.24436877909491e-32	-1.90676	2.94144258105816e-07	-6.45621	4.22917738600658e-15	-4.24409	3.35036770327512e-08	-7.76982	1.42924879192686e-18	-3.45524	3.35602096902724e-07
WBGene00077570	-2.30376	4.41132503675313e-06	NA	NA	-3.65333	1.72416125071128e-09	-1.99281	0.00166986	-1.8293	3.87699303319562e-05	-1.56567	0.000411923	NA	NA	NA	NA	NA	NA	NA	NA
WBGene00077594	-8.07101	0.000146722	NA	NA	-4.93	0.00219435	NA	NA	-4.23693	2.35467939574617e-07	-3.59909	2.51941477316504e-06	-5.22388	5.56014741174361e-08	-2.41336	0.00196673	-2.53841	0.000616556	NA	NA
WBGene00077652	-5.66268	0.000666695	NA	NA	NA	NA	NA	NA	NA	NA	NA	NA	NA	NA	NA	NA	NA	NA	NA	NA
WBGene00077663	-2.92278	0.000323797	NA	NA	-2.93283	0.000473803	NA	NA	-4.89932	0.000143422	NA	NA	NA	NA	NA	NA	NA	NA	NA	NA
WBGene00077690	-3.52867	5.06215575594057e-10	-4.78336	6.33968267627689e-17	-2.2172	2.35514069961243e-05	-3.43111	2.92494092148848e-11	-2.10319	1.15364337033367e-11	-2.83911	3.98322482826918e-20	NA	NA	-2.64301	4.09472525672761e-09	NA	NA	-2.13423	0.000824499
WBGene00077701	-7.68484	1.12421481668424e-39	-10.7983	6.91069810322607e-12	-5.68641	7.37974984025234e-22	-9.22936	2.19641635591373e-14	-5.53819	2.32858134595665e-27	-8.33595	1.0216932870417e-22	-5.44783	8.86805957140709e-25	-7.70958	1.58778978137306e-34	-5.03639	2.1187761002134e-13	-6.61589	4.6840462516831e-18
WBGene00077714	-5.21402	1.92755352870194e-06	-8.43299	5.79244294154329e-06	-5.2447	0.000923729	-5.49833	0.0011885	-4.95507	0.00580676	NA	NA	NA	NA	NA	NA	NA	NA	NA	NA
WBGene00077732	-1.97956	0.00143775	-3.05088	6.97267044235042e-07	NA	NA	NA	NA	NA	NA	NA	NA	NA	NA	NA	NA	NA	NA	NA	NA
WBGene00077768	-3.61456	0.00627647	-6.66285	0.000908881	NA	NA	NA	NA	NA	NA	NA	NA	NA	NA	-3.46142	0.00129873	NA	NA	-6.07219	0.00519418
WBGene00077770	-6.88967	0.00230509	-7.46168	0.00157238	-4.85606	0.00103659	-8.16346	5.06139693236665e-05	-7.23765	5.64018147858699e-05	-6.57682	7.43696556924671e-06	-6.29759	1.27970934106195e-05	-9.48611	6.06394648857944e-08	-3.80785	0.000863196	-8.56877	3.30007477265358e-06
WBGene00077772	1.50574	3.84794254417676e-05	-2.29907	2.32236885528913e-10	NA	NA	-2.696	1.01150022942955e-06	NA	NA	-3.72164	2.35559569520468e-26	NA	NA	-3.84458	1.47519026357701e-21	NA	NA	-4.10819	4.54321415542559e-12
WBGene00077787	-3.5475	0.00605555	NA	NA	NA	NA	NA	NA	NA	NA	NA	NA	NA	NA	NA	NA	NA	NA	NA	NA
WBGene00086551	-2.2431	0.00277832	-3.22008	2.2884422544234e-05	NA	NA	NA	NA	NA	NA	NA	NA	NA	NA	NA	NA	NA	NA	NA	NA
WBGene00086555	-1.92603	8.23508800628015e-06	-2.61778	1.20413893315031e-09	-3.25127	2.14733501198989e-10	-3.10682	1.72471969557072e-09	-3.35612	2.00277998656637e-09	-3.87541	4.78155786913987e-12	-5.01428	1.5530020839342e-07	-5.48294	1.7792601560091e-09	-4.0093	0.000398825	-6.30709	3.19768439952099e-06
WBGene00119203	-3.15596	0.000127123	-3.96689	1.55946089527133e-05	NA	NA	NA	NA	NA	NA	NA	NA	NA	NA	2.69977	0.000924306	NA	NA	3.7291	5.10198217386873e-07
WBGene00164968	-4.33266	4.93429009338979e-05	NA	NA	-2.8108	0.00278918	NA	NA	NA	NA	NA	NA	NA	NA	NA	NA	NA	NA	NA	NA
WBGene00164971	-6.7542	5.91223503087606e-10	-7.01146	2.63340085650572e-07	-3.71563	8.71339812475441e-05	-6.9977	6.66974813783335e-07	-4.71043	4.32153418163683e-19	-7.20796	1.1072623963637e-21	-5.97669	1.09951987162199e-17	-8.7585	3.62277672130766e-25	-6.5262	3.90131564427128e-13	-11.8038	6.28682644467899e-12
WBGene00164972	-6.34974	2.25700853005117e-05	-6.86414	0.000450763	-4.66501	0.00209973	-5.83655	0.000911243	-8.32913	3.16096688662119e-07	-7.06768	1.33124325687845e-10	-6.91892	1.4016413680306e-14	-8.42842	2.91402259220346e-16	-6.30394	5.16222703106272e-07	-7.2434	4.46353054623406e-07
WBGene00164973	-6.84933	1.74313887525833e-12	-5.04665	3.89973852440014e-09	-4.65702	9.61827604709267e-10	-6.23176	9.38181779457221e-11	-3.76301	2.95263673934315e-08	-4.93899	5.19370756461046e-12	-1.83727	0.000668604	-8.22348	2.0960477942462e-12	NA	NA	-5.38074	2.96408325179499e-10
WBGene00165222	-7.35106	0.004582	NA	NA	NA	NA	NA	NA	NA	NA	NA	NA	-4.60164	0.00637338	NA	NA	NA	NA	NA	NA
WBGene00165479	-7.85941	0.00240127	-7.1101	0.00670858	NA	NA	NA	NA	NA	NA	NA	NA	NA	NA	NA	NA	NA	NA	NA	NA
WBGene00165575	-8.35605	8.03400738893705e-05	-6.17144	0.00468692	NA	NA	NA	NA	NA	NA	NA	NA	NA	NA	NA	NA	NA	NA	NA	NA
WBGene00169065	-7.44773	0.00856994	NA	NA	NA	NA	NA	NA	NA	NA	NA	NA	NA	NA	NA	NA	NA	NA	NA	NA
WBGene00170950	-8.09212	0.000611363	-7.34281	0.00213506	NA	NA	NA	NA	NA	NA	NA	NA	NA	NA	NA	NA	NA	NA	NA	NA
WBGene00171479	-7.47736	6.44302788474757e-05	-8.06383	5.54158423605252e-05	-6.95896	0.00906502	NA	NA	NA	NA	NA	NA	NA	NA	NA	NA	NA	NA	NA	NA
WBGene00171780	-7.78345	0.00233528	-7.03414	0.00661583	-7.12578	0.00568258	-6.98608	0.00753404	NA	NA	NA	NA	-8.46542	2.52450396660895e-06	-7.03914	9.32266147812881e-07	-8.2682	4.17719441755563e-05	-6.02438	0.000335501
WBGene00172819	-7.49393	0.00772299	NA	NA	NA	NA	NA	NA	NA	NA	NA	NA	NA	NA	NA	NA	NA	NA	NA	NA
WBGene00173459	-7.49296	0.00305111	NA	NA	NA	NA	NA	NA	NA	NA	NA	NA	-7.49456	0.000207632	-6.95468	0.000358702	NA	NA	-7.41043	0.000973597
WBGene00174270	-7.38555	5.75797835240593e-05	-6.52465	0.00106551	-7.17166	0.00450859	-7.03196	0.00604886	NA	NA	NA	NA	NA	NA	NA	NA	NA	NA	NA	NA
WBGene00174484	-7.519	0.00219408	NA	NA	NA	NA	NA	NA	NA	NA	NA	NA	NA	NA	-2.99597	0.00693285	NA	NA	NA	NA
WBGene00174712	-7.47958	0.00749361	NA	NA	NA	NA	NA	NA	NA	NA	-5.83806	0.00742924	-7.54391	0.000145314	-7.06816	0.000243233	-6.86767	0.00374618	NA	NA
WBGene00185086	-2.06278	4.13151847712862e-05	-2.68704	1.98165495694196e-07	NA	NA	-1.99081	0.00214669	-1.8425	0.00186501	-2.43377	2.76368168245142e-05	-2.04489	0.000161048	-2.50146	1.360481657369e-06	NA	NA	NA	NA
WBGene00185098	2.38197	2.90329038825127e-08	2.7438	1.26126914011207e-10	NA	NA	1.52325	0.00510306	NA	NA	1.7858	9.39325295883744e-06	1.59054	1.19346168366374e-05	2.20238	2.61305397866686e-10	NA	NA	2.31079	8.16336118681684e-05
WBGene00189944	3.71236	7.72481779662785e-13	-2.4723	8.03038433940261e-05	3.94926	2.24638883416643e-15	-1.88254	0.00182542	4.45547	9.18117687926218e-35	-2.56086	1.05172958388143e-07	5.57394	1.7182732826881e-31	NA	NA	4.15414	8.41774415995924e-06	NA	NA
WBGene00189954	-3.33752	0.00200283	-3.85732	0.000356255	-3.89087	1.09989461965646e-05	-4.48453	6.99227924192177e-07	-7.42999	0.000158588	-4.67058	0.000711846	NA	NA	NA	NA	NA	NA	NA	NA
WBGene00194651	-3.63691	1.8816370968832e-14	NA	NA	-4.53181	1.47266145866301e-18	NA	NA	-3.89638	4.91792777899888e-18	NA	NA	-3.9304	5.03035867676355e-07	NA	NA	NA	NA	NA	NA
WBGene00194680	3.00384	0.00594062	4.11962	8.77263417594399e-05	NA	NA	4.65088	1.04875590138031e-09	NA	NA	3.42514	2.34571704056211e-08	NA	NA	4.3947	9.9074001081696e-10	NA	NA	4.55388	1.82942088351618e-22
WBGene00194684	-5.56359	0.0077045	NA	NA	NA	NA	NA	NA	NA	NA	NA	NA	-4.22027	0.00248923	NA	NA	NA	NA	NA	NA
WBGene00194707	-1.92066	4.35293569926166e-05	NA	NA	-2.08289	0.00159723	NA	NA	-2.3457	6.90246671934113e-07	NA	NA	-2.29766	5.50317514289282e-06	NA	NA	NA	NA	NA	NA
WBGene00194800	-7.97485	0.00157501	-7.22554	0.0046953	NA	NA	NA	NA	NA	NA	NA	NA	-5.05956	3.78108722001476e-05	-9.9387	5.9029735930309e-08	-8.57466	7.75210566438822e-07	-10.1922	1.3540433076014e-08
WBGene00194835	2.18246	4.12463639299668e-06	4.25015	1.95989078386546e-21	NA	NA	3.083	4.91454176873608e-10	NA	NA	2.94623	1.28166446251739e-11	NA	NA	3.9577	6.1074207324695e-15	NA	NA	3.98588	8.40209455408815e-06
WBGene00194908	-4.82589	3.95871119377875e-09	-5.34382	5.72030471896719e-09	-6.70907	3.27646649496873e-08	-4.49612	9.48659893907659e-07	-4.65504	1.84372308007622e-05	-4.7748	8.38768493160797e-06	-4.19269	1.2735795140975e-08	-6.6916	7.28106033437857e-17	-3.82929	2.66328136828579e-06	-6.39338	4.82477710844551e-12
WBGene00194917	-8.15602	0.000200995	-5.95374	0.0085014	NA	NA	NA	NA	NA	NA	NA	NA	NA	NA	NA	NA	NA	NA	NA	NA
WBGene00194939	-7.1983	0.00705215	NA	NA	-7.0414	0.00507166	NA	NA	-7.35601	0.000301193	NA	NA	-7.87238	1.88906256491726e-06	-8.7621	2.21542083740093e-07	-6.24534	2.53512692546013e-06	-5.89635	1.02293238835017e-06
WBGene00195016	5.3028	1.44867139303567e-11	5.29337	1.76823239966322e-11	6.12267	6.29744476900221e-17	6.28183	1.07306062876819e-17	6.44996	1.01739677740184e-47	7.08785	1.98010900152523e-57	6.64957	2.27875574530512e-28	6.57328	7.40434173218955e-28	5.28693	3.13617046518659e-11	6.00628	2.46361651169684e-14
WBGene00195017	3.91483	2.01437120110758e-10	3.86896	3.65833771070551e-10	4.30705	2.01325516441123e-12	5.06212	7.85995098713334e-17	4.22737	4.54160139418425e-25	4.84508	1.31693184886994e-32	5.21235	1.32085915043648e-66	5.17533	8.6048740657623e-66	4.12375	2.25386957807083e-14	4.70632	1.27107472056601e-18
WBGene00195034	2.42167	4.52934211035809e-08	NA	NA	1.92486	0.00047144	NA	NA	1.81442	1.34341897620663e-06	NA	NA	2.94935	2.32453235304771e-10	NA	NA	2.73949	4.49173024807051e-08	NA	NA
WBGene00195093	-1.69274	6.04566600859502e-05	NA	NA	NA	NA	NA	NA	NA	NA	NA	NA	NA	NA	NA	NA	NA	NA	NA	NA
WBGene00195146	4.60583	3.46041144297665e-08	NA	NA	4.51175	9.75532994346119e-09	NA	NA	4.2819	4.94519149526057e-13	NA	NA	4.96051	3.63655000495336e-08	NA	NA	3.91861	1.63226404400665e-11	NA	NA
WBGene00195159	2.61848	0.0031455	2.87884	0.00108735	NA	NA	NA	NA	NA	NA	NA	NA	2.3648	0.00986578	NA	NA	NA	NA	NA	NA
WBGene00195183	-5.2982	1.08792725427863e-07	NA	NA	-4.63717	3.15114721374808e-07	NA	NA	-3.5265	5.25202548675878e-05	NA	NA	NA	NA	NA	NA	NA	NA	NA	NA
WBGene00195209	-7.77825	0.00389175	NA	NA	NA	NA	NA	NA	-4.86357	0.000543842	NA	NA	-4.37821	0.00330617	NA	NA	-4.90356	0.00096032	NA	NA
WBGene00195213	-9.00899	6.79937245511905e-06	-8.25968	4.50418933921639e-05	-5.95818	0.000962158	-8.06279	0.000104984	-6.49063	5.29963946102295e-06	-7.82999	1.35684668890855e-05	-4.96827	1.37172660451455e-10	-8.08141	3.33411142444629e-11	-5.96277	3.71142948719054e-07	-5.06902	5.86159004775461e-07
WBGene00195527	-3.29277	0.00140596	NA	NA	NA	NA	NA	NA	NA	NA	NA	NA	NA	NA	NA	NA	NA	NA	NA	NA
WBGene00195626	-7.4861	0.00717275	NA	NA	NA	NA	NA	NA	NA	NA	NA	NA	NA	NA	-7.8591	0.000327394	NA	NA	-6.889	0.00626514
WBGene00196090	-4.14992	0.00108485	NA	NA	-3.43531	0.00160704	NA	NA	-2.47713	0.00451691	NA	NA	NA	NA	NA	NA	NA	NA	NA	NA
WBGene00196307	7.37172	0.000252723	NA	NA	8.29737	2.87702103559466e-06	NA	NA	9.04762	7.26393380827476e-08	6.4566	0.000219447	6.38751	4.11093318612386e-07	3.73111	0.00522136	4.24813	0.000778688	NA	NA
WBGene00196409	2.66823	0.00671052	NA	NA	NA	NA	NA	NA	NA	NA	NA	NA	NA	NA	4.23393	0.00621323	NA	NA	NA	NA
WBGene00196496	-3.40185	0.0052329	NA	NA	NA	NA	NA	NA	NA	NA	NA	NA	NA	NA	NA	NA	NA	NA	NA	NA
WBGene00197179	5.32282	0.003661	5.8803	0.00117574	NA	NA	NA	NA	NA	NA	NA	NA	NA	NA	NA	NA	NA	NA	NA	NA
WBGene00197598	-2.06196	0.00214303	NA	NA	NA	NA	NA	NA	NA	NA	1.69481	0.00108081	NA	NA	2.12125	0.000324912	NA	NA	2.9267	2.49595706860667e-05
WBGene00197637	-3.90833	0.00449074	NA	NA	NA	NA	NA	NA	NA	NA	NA	NA	NA	NA	NA	NA	NA	NA	NA	NA
WBGene00197815	-2.85085	0.000646723	NA	NA	NA	NA	NA	NA	NA	NA	NA	NA	NA	NA	2.76968	4.49172474878721e-05	NA	NA	3.03027	4.16636932909789e-05
WBGene00197834	-9.05135	1.00274901047622e-05	-6.85097	0.00109546	-6.23585	0.00536038	-7.61683	0.00101981	NA	NA	-4.83625	0.00348219	-5.93571	0.000109032	-9.10875	5.11599731256126e-07	-5.85173	0.00502105	-6.12409	0.004422
WBGene00198055	5.34452	0.00879119	NA	NA	NA	NA	NA	NA	NA	NA	NA	NA	NA	NA	NA	NA	NA	NA	NA	NA
WBGene00198211	3.03025	0.000838512	NA	NA	3.23071	0.000106675	NA	NA	3.78598	7.47801305310264e-08	NA	NA	5.05781	1.27503611675297e-11	NA	NA	4.11904	2.51242077389182e-09	NA	NA
WBGene00198213	4.0239	2.23231642758307e-06	4.20371	7.66550632127386e-07	3.00778	0.000427815	2.39525	0.00748042	2.82078	0.000116418	2.86246	8.66620951035987e-05	4.55281	2.49295558597492e-13	3.34633	1.2664238229492e-07	6.40121	2.65697059879442e-14	4.4407	3.07709154531584e-07
WBGene00198314	2.97267	0.00588487	NA	NA	3.1294	0.00146335	2.97814	0.00299618	2.09504	0.00276003	2.75948	4.03147130881249e-05	4.59022	5.16914693922249e-08	5.99058	2.24659909704006e-13	NA	NA	3.59373	4.46382222916627e-06
WBGene00198414	6.59429	7.36667107064186e-06	NA	NA	4.88778	1.37662775790219e-07	NA	NA	5.93727	7.72579929752634e-07	NA	NA	7.18952	1.14845987077473e-05	NA	NA	4.51602	0.000558416	NA	NA
WBGene00198536	-6.85287	0.000541974	-5.17864	0.00513048	-6.79287	0.00643924	NA	NA	NA	NA	NA	NA	NA	NA	NA	NA	NA	NA	NA	NA
WBGene00198679	-7.38262	0.000140018	-7.96617	0.000112431	NA	NA	NA	NA	-7.29494	0.00196799	NA	NA	-7.34553	0.000552797	-5.40066	0.00163463	NA	NA	-7.28179	0.00122032
WBGene00198991	7.64359	0.000568296	NA	NA	8.02658	5.90635122401634e-06	NA	NA	5.54291	9.62262896255491e-09	NA	NA	8.111	3.89505225074416e-07	NA	NA	7.42624	1.45735928161487e-05	NA	NA
WBGene00199166	5.69527	0.00671629	NA	NA	NA	NA	NA	NA	1.97518	0.000376055	NA	NA	NA	NA	NA	NA	2.49616	0.000151495	2.00033	0.0030257
WBGene00199229	5.42865	0.00713807	7.66428	6.61921053226429e-05	NA	NA	5.02994	2.21856598122901e-05	NA	NA	3.28356	0.00340164	NA	NA	4.91188	3.34422458265062e-05	NA	NA	NA	NA
WBGene00199294	-4.41506	0.00158509	NA	NA	NA	NA	NA	NA	NA	NA	NA	NA	NA	NA	NA	NA	NA	NA	NA	NA
WBGene00199368	3.32164	0.00011979	4.92506	2.770317093804e-09	NA	NA	NA	NA	NA	NA	NA	NA	NA	NA	NA	NA	NA	NA	NA	NA
WBGene00199478	-7.449	0.00818479	NA	NA	NA	NA	NA	NA	-6.71981	0.00386834	NA	NA	-5.64453	0.00483431	-6.67205	0.00105006	-3.89303	0.00485176	-6.88133	0.000557686
WBGene00199883	2.46182	0.00108581	2.8596	0.000123771	NA	NA	NA	NA	NA	NA	NA	NA	NA	NA	NA	NA	NA	NA	NA	NA
WBGene00200040	-4.06898	0.000132788	NA	NA	NA	NA	NA	NA	NA	NA	NA	NA	NA	NA	NA	NA	NA	NA	NA	NA
WBGene00200268	6.70311	0.00926828	NA	NA	6.25656	9.44914200900844e-08	NA	NA	8.71801	1.275809052458e-06	NA	NA	8.97414	1.09665925261445e-07	NA	NA	6.95839	9.49340906244925e-05	NA	NA
WBGene00200374	5.71742	0.00548788	7.28401	0.000256692	NA	NA	NA	NA	NA	NA	NA	NA	NA	NA	NA	NA	NA	NA	NA	NA
WBGene00200433	3.83858	0.0071917	4.06108	0.0042754	NA	NA	NA	NA	NA	NA	NA	NA	3.93297	5.439005311622e-05	NA	NA	2.6241	0.00899387	NA	NA
WBGene00200459	3.45306	0.00135872	4.58987	1.07332455185978e-05	NA	NA	NA	NA	NA	NA	NA	NA	NA	NA	NA	NA	NA	NA	NA	NA
WBGene00200521	3.97962	0.00603356	NA	NA	5.07604	5.7608613344648e-06	NA	NA	6.08255	1.43987171869638e-05	NA	NA	5.00792	0.000216867	NA	NA	NA	NA	NA	NA
WBGene00200620	7.91063	8.72920038130706e-05	NA	NA	4.50453	0.000178958	NA	NA	4.9316	0.00109222	NA	NA	4.87307	0.00023603	NA	NA	4.46479	0.00141256	NA	NA
WBGene00200735	7.93388	2.76839553465187e-05	NA	NA	4.89543	1.51664087222436e-08	NA	NA	9.06455	6.30202438874409e-08	6.57639	0.000153607	9.06264	4.40726169907005e-08	7.03121	3.06037013235162e-05	4.55087	1.54017118176995e-05	NA	NA
WBGene00200845	6.58534	0.00792682	NA	NA	5.50542	0.00534358	NA	NA	4.94748	0.00222131	NA	NA	4.20466	0.00293089	NA	NA	NA	NA	NA	NA
WBGene00200954	-6.45743	0.00441818	NA	NA	NA	NA	NA	NA	NA	NA	NA	NA	-6.79922	0.000780468	NA	NA	-7.10595	0.000626896	NA	NA
WBGene00200986	-8.5435	1.63801975045817e-06	-7.82397	6.54779841138905e-05	NA	NA	-7.15918	0.00298237	NA	NA	NA	NA	NA	NA	NA	NA	NA	NA	NA	NA
WBGene00201153	-6.46717	0.0046898	-7.03909	0.00314008	-6.38107	0.00180642	-5.51951	0.00373383	-5.63132	0.000291711	-7.05628	0.000245049	-6.2479	0.00043386	-5.26622	5.59993552814472e-05	NA	NA	-7.05595	0.00230128
WBGene00201194	-3.91896	0.000168415	NA	NA	NA	NA	NA	NA	NA	NA	NA	NA	NA	NA	2.40918	0.00927768	NA	NA	NA	NA
WBGene00201209	6.51824	0.00269546	NA	NA	NA	NA	NA	NA	NA	NA	NA	NA	5.20598	0.000536053	NA	NA	4.96523	0.000837737	NA	NA
WBGene00201589	3.91465	0.000374551	NA	NA	3.08313	0.00663813	NA	NA	4.10035	7.51774590467118e-07	NA	NA	7.88446	1.13719666093883e-06	NA	NA	4.56726	0.000956907	NA	NA
WBGene00201620	-7.73982	0.000593839	NA	NA	NA	NA	NA	NA	NA	NA	NA	NA	NA	NA	NA	NA	NA	NA	NA	NA
WBGene00201633	5.68844	0.000349285	NA	NA	4.18921	2.63236108808244e-06	NA	NA	2.64527	1.69981626751733e-06	NA	NA	1.66912	0.000164708	NA	NA	NA	NA	NA	NA
WBGene00201796	-4.66304	0.000200995	NA	NA	NA	NA	NA	NA	-4.9841	0.00102179	NA	NA	NA	NA	NA	NA	NA	NA	NA	NA
WBGene00201941	-5.27627	0.00509895	NA	NA	-6.37863	0.00365428	NA	NA	NA	NA	NA	NA	-3.60819	0.00722498	NA	NA	NA	NA	NA	NA
WBGene00202096	2.81529	0.000412476	3.76431	1.14224177369022e-06	NA	NA	NA	NA	NA	NA	2.50978	0.000192743	NA	NA	NA	NA	NA	NA	NA	NA
WBGene00202178	-4.73246	0.00011165	-4.39568	0.000554257	-5.73471	9.86292956666397e-05	-3.22768	0.00991866	-4.55371	2.04502323725973e-06	-4.52194	8.92785115300491e-07	-5.42392	1.62890233829934e-08	-5.13684	9.01310636009735e-11	-3.52935	0.000663431	-6.57614	4.75073460527166e-06
WBGene00202300	7.12862	0.000614418	NA	NA	7.42391	0.000678477	6.53444	0.0038601	NA	NA	NA	NA	4.57358	0.00102781	4.44534	0.00127174	NA	NA	NA	NA
WBGene00202350	7.68158	0.000460965	NA	NA	8.48855	2.68515071033353e-11	NA	NA	9.62551	5.41285593449853e-09	NA	NA	9.93576	1.41223884639592e-09	NA	NA	4.73645	4.52152411803773e-07	NA	NA
WBGene00206358	-5.32804	0.00237378	-7.60355	0.000460095	NA	NA	NA	NA	NA	NA	NA	NA	NA	NA	NA	NA	NA	NA	NA	NA
WBGene00206359	-5.46098	4.8886518017059e-15	NA	NA	-5.03018	6.69229318036019e-09	NA	NA	-5.86571	2.32542489920765e-09	NA	NA	-3.45182	0.00208687	NA	NA	NA	NA	NA	NA
WBGene00206380	-3.15558	5.05950472187073e-11	NA	NA	-4.00139	5.89210085274655e-13	NA	NA	-2.71987	5.44146836758691e-07	NA	NA	-2.37513	0.000134725	2.20279	0.000206431	NA	NA	2.10242	0.00269957
WBGene00206411	-6.94175	5.22446134343441e-07	-9.08862	1.2179893062059e-06	-4.56362	0.00365299	-7.7436	0.000180404	-6.5306	4.13832802707365e-06	-6.79303	1.0921066362117e-06	-6.49922	1.07610790882536e-05	-8.95286	1.55448711669317e-06	-4.01223	0.00882981	-5.12779	0.00241974
WBGene00206412	-2.24242	0.00420911	NA	NA	-2.32478	0.00386057	NA	NA	-5.56202	3.568938416813e-06	NA	NA	-6.78494	7.0849943308984e-08	-2.77403	4.33144262245552e-05	-5.35721	4.86207389080589e-05	NA	NA
WBGene00206416	6.65304	1.26297161860347e-10	NA	NA	4.23864	9.28781852231698e-11	NA	NA	3.67212	6.54189645201614e-09	NA	NA	3.60926	9.60102935975751e-13	NA	NA	3.32075	7.74169984255035e-05	NA	NA
WBGene00206420	1.66914	0.00820902	2.46651	4.31188933576987e-05	2.58135	0.000442789	2.1446	0.00502806	NA	NA	NA	NA	NA	NA	NA	NA	NA	NA	NA	NA
WBGene00206423	-2.97145	3.37671585832779e-07	-1.77621	0.00368985	-2.57912	8.40152611875222e-06	-1.60898	0.00896173	-2.42073	0.000116919	-1.66724	0.00966544	-2.8055	1.05911752071367e-08	-2.5816	7.08094859184555e-08	NA	NA	NA	NA
WBGene00206470	-8.51537	4.26946008610364e-10	-6.96089	3.34144517196626e-09	-5.01228	1.83024674055255e-05	-7.28768	2.89815106737115e-05	-5.84933	9.68334989784623e-05	-8.62808	3.04884392763509e-06	-7.6191	0.000109816	-7.14281	0.000183986	NA	NA	NA	NA
WBGene00206487	-1.61688	2.59711717469537e-07	-2.75122	5.53395688534901e-19	NA	NA	NA	NA	NA	NA	NA	NA	NA	NA	NA	NA	NA	NA	NA	NA
WBGene00206519	3.11089	1.06368125058109e-19	1.80608	4.71835465212756e-07	NA	NA	NA	NA	NA	NA	NA	NA	NA	NA	NA	NA	NA	NA	NA	NA
WBGene00206520	-6.59117	0.00281754	NA	NA	-5.29577	0.00581526	-7.59085	0.000606944	-7.08275	8.62672031011863e-05	-8.88535	1.32906317092931e-06	-5.69869	4.94485758391576e-09	-6.85612	1.20841620402287e-11	-5.73805	1.57167445469851e-07	-7.17054	1.79837401891075e-07
WBGene00206531	-9.70022	1.48327099463142e-07	-5.53503	1.97995671999538e-05	-9.0696	1.40099344669476e-06	-7.46662	3.30569769072261e-05	-8.23285	6.98767156482118e-07	-5.10253	2.77761817255206e-09	-7.54683	1.1496488904571e-11	-6.02072	1.69804283945774e-13	-6.64321	1.22240997354662e-10	-5.52787	4.87031230931151e-11
WBGene00219207	2.10783	1.5487752475292e-05	2.27076	3.069324863408e-06	1.50365	0.00679574	2.31317	1.11709234703712e-05	NA	NA	2.06895	2.89243647989129e-06	NA	NA	2.01884	0.000287283	NA	NA	2.25367	0.000156956
WBGene00219216	-6.38945	0.000137571	-4.26395	0.00490112	-7.00188	0.00619968	NA	NA	-3.56229	0.00563481	-4.96458	0.000193491	-5.70469	3.51013794629492e-17	-7.94596	1.35550127654441e-20	-6.7249	3.34303530009548e-13	-7.82816	1.06697661425754e-12
WBGene00219217	-2.99477	4.70051846773417e-06	-1.83531	0.00753707	-3.80404	4.77617739573641e-10	-2.74658	8.56628197951394e-06	-3.6335	1.49315043538824e-06	NA	NA	NA	NA	NA	NA	NA	NA	NA	NA
WBGene00219239	-4.26629	0.00552732	NA	NA	NA	NA	NA	NA	NA	NA	NA	NA	NA	NA	NA	NA	NA	NA	NA	NA
WBGene00219283	-7.05743	0.000312133	-5.35438	0.00319575	-4.86753	0.00178282	-5.58824	0.00163785	NA	NA	-5.47335	0.00178687	-3.91133	0.00984921	-8.14	3.23032411560417e-05	NA	NA	NA	NA
WBGene00219307	-3.80655	0.000183053	-7.1746	9.00079855050074e-05	-2.93357	0.00699318	-6.95247	7.84371966370086e-05	-2.64521	0.00105449	-5.83226	3.15867127884458e-08	-4.31642	7.9204485896578e-06	-8.12963	9.56541622774898e-07	-3.1531	0.00295031	-4.76246	4.03158420997753e-05
WBGene00219313	-2.5966	2.02314399891244e-10	-1.93916	3.72095367410297e-06	-2.33319	4.55728148324406e-07	NA	NA	-1.95647	0.00110146	NA	NA	NA	NA	NA	NA	NA	NA	NA	NA
WBGene00219316	-6.79602	5.35598995023936e-53	-7.1734	8.26573924828992e-53	-5.09603	1.82102595464486e-22	-7.33372	5.49378321282192e-40	-5.45823	1.1096485331953e-39	-7.15619	3.95017086894661e-62	-5.36438	3.8409952965486e-39	-7.33005	2.33941140265516e-66	-5.82467	8.39163196967767e-18	-5.97841	4.92045543131838e-19
WBGene00219411	-7.06694	0.000131647	-4.37627	0.00354033	-6.03458	0.00572858	NA	NA	NA	NA	NA	NA	NA	NA	NA	NA	NA	NA	NA	NA
WBGene00219422	-5.05034	2.21279970133965e-06	NA	NA	-2.30506	0.0055259	NA	NA	NA	NA	NA	NA	-1.98448	0.00192901	NA	NA	-2.18405	0.00390704	NA	NA
WBGene00219443	-7.88617	2.86670904483884e-05	-3.67968	0.00872223	NA	NA	NA	NA	NA	NA	NA	NA	NA	NA	NA	NA	NA	NA	NA	NA
WBGene00219450	2.53683	0.00318317	2.90697	0.000621203	NA	NA	NA	NA	NA	NA	NA	NA	NA	NA	NA	NA	NA	NA	NA	NA
WBGene00219451	-1.73881	0.000781219	-2.06219	5.64299905447305e-05	NA	NA	-2.49024	2.60042163452433e-05	NA	NA	-1.96223	1.32379119449828e-07	NA	NA	NA	NA	NA	NA	NA	NA
WBGene00219489	-6.80296	1.67325747971704e-05	-6.98955	0.000356381	NA	NA	NA	NA	NA	NA	NA	NA	NA	NA	NA	NA	NA	NA	NA	NA
WBGene00219490	-6.57041	1.10912698702715e-09	-9.37922	8.0781751707649e-08	-5.94785	4.79164398287562e-07	-9.35239	2.62925280388331e-07	-6.03239	3.51925435278279e-09	-8.40781	6.63366770398711e-07	-6.02875	3.57631045293172e-09	-10.2775	4.9342697002614e-10	-7.14326	6.33170265785117e-05	-7.32186	7.63663076448043e-05
WBGene00219491	-2.89709	8.16367546104485e-05	-3.76509	8.45638516931659e-07	-3.49483	2.94718202557104e-05	-3.93751	4.2450087260358e-06	NA	NA	NA	NA	NA	NA	NA	NA	NA	NA	NA	NA
WBGene00219561	-7.55891	1.12395287047724e-08	NA	NA	-4.52915	2.11814768266879e-06	-3.29115	0.000417088	-4.52754	4.41759639200203e-09	-3.5463	7.6377030217523e-07	-6.02702	6.08516839166975e-20	-4.40527	6.12476716899388e-17	-3.95433	1.19572990712374e-07	-3.49276	1.88356001307506e-06
WBGene00219592	-9.31663	4.76264088589706e-07	-7.11957	0.000163018	-6.66398	0.000415462	-4.16206	0.00312503	-7.67587	4.95324839681489e-06	-7.00236	1.38552627105473e-07	-5.01353	1.42749094273066e-06	-7.13182	5.26900820048262e-08	NA	NA	-6.17445	7.70792442811779e-05
WBGene00219632	-9.35266	2.41211857265531e-07	-6.16123	2.77561162616119e-05	-7.59038	0.000722232	-5.93238	0.00740047	NA	NA	NA	NA	NA	NA	NA	NA	NA	NA	NA	NA
WBGene00219636	-2.06969	0.000768539	-1.79359	0.00473088	NA	NA	NA	NA	NA	NA	NA	NA	NA	NA	NA	NA	NA	NA	NA	NA
WBGene00219649	9.75991	7.33987058977349e-09	5.75138	0.0015644	5.85671	8.43829374590671e-19	2.58155	0.000596094	5.28036	8.89121873802119e-26	2.91235	4.32175664002952e-08	6.37663	1.45502561843609e-22	4.265	1.49728185910618e-10	4.77965	1.2702318099625e-09	4.42449	2.16393614998832e-08
WBGene00219657	-5.97369	1.31797222594946e-05	NA	NA	NA	NA	NA	NA	NA	NA	NA	NA	NA	NA	NA	NA	NA	NA	NA	NA
WBGene00219687	1.73077	0.00945365	3.47323	1.69438536951358e-08	NA	NA	NA	NA	NA	NA	3.70537	7.06528192874185e-09	2.65532	9.93053447926864e-05	5.11108	2.83666463559391e-16	NA	NA	4.94974	4.44591526895609e-11
WBGene00219696	-8.87397	6.25671871454787e-06	-3.85754	0.00546147	-8.19305	4.50415881860823e-05	NA	NA	-4.68327	0.000384406	NA	NA	-4.92806	1.60754024847164e-07	-2.32227	0.00208173	-2.78925	0.00532525	NA	NA
WBGene00219699	1.56318	1.7673235610049e-07	NA	NA	NA	NA	NA	NA	NA	NA	NA	NA	NA	NA	NA	NA	NA	NA	NA	NA
WBGene00219700	-2.89322	0.00209166	NA	NA	NA	NA	NA	NA	NA	NA	NA	NA	NA	NA	NA	NA	NA	NA	NA	NA
WBGene00219703	-6.24168	0.0099154	-6.80997	0.00654308	NA	NA	NA	NA	-7.07051	0.00348161	-7.41648	0.00200127	-5.61356	0.00680984	-5.58436	0.00238215	-6.42635	0.00793555	NA	NA
WBGene00219708	5.83704	3.00099399535685e-11	NA	NA	5.61092	7.45143459462188e-15	3.00293	0.000152718	4.7111	2.63480164022164e-07	NA	NA	5.94048	2.12923817340707e-08	3.27128	0.00363982	5.05953	5.06299350813296e-05	3.39846	0.00977215
WBGene00219729	-4.69256	5.55669061123483e-08	NA	NA	-2.54408	0.000607201	NA	NA	NA	NA	NA	NA	-1.98198	0.00112267	NA	NA	NA	NA	NA	NA
WBGene00219742	6.73954	0.000216778	NA	NA	NA	NA	NA	NA	NA	NA	NA	NA	NA	NA	NA	NA	NA	NA	NA	NA
WBGene00219751	3.26887	0.0048497	3.65776	0.00142882	2.65826	0.00159723	3.03264	0.000274423	2.81997	6.17122897017721e-07	2.40976	2.76065228957834e-05	4.44558	1.72140500711566e-11	3.52414	1.34512417201274e-07	3.25016	9.96684403885363e-06	3.1377	1.9117490105047e-05
WBGene00219755	5.83214	2.17011956982035e-20	NA	NA	NA	NA	NA	NA	4.97687	1.86546777499233e-31	-2.2431	0.000599261	8.63413	3.87158140591912e-27	NA	NA	6.03419	1.15830935419685e-19	NA	NA
WBGene00219756	7.91512	1.39338017209109e-18	NA	NA	NA	NA	NA	NA	4.35886	1.32232040073035e-12	NA	NA	8.46192	7.90435692082214e-08	NA	NA	7.26836	1.46000175131177e-10	NA	NA
WBGene00219771	10.3606	7.35397365771445e-09	6.54782	0.000554648	7.52046	8.01397370189126e-20	3.15341	0.000625848	6.15007	6.08513363479681e-35	2.30371	2.65023063036186e-05	6.49009	2.44555084381207e-32	2.52794	1.46232085748335e-05	5.12043	1.10338142486916e-12	3.73907	3.78965565467861e-07
WBGene00219838	-7.3361	1.3989392297734e-59	-6.3917	4.00863391568123e-47	-5.39739	2.08599337982344e-35	-4.98219	4.31475689509906e-31	-5.27598	7.70636787050945e-32	-5.01249	7.77886472496252e-30	-5.65305	5.93569553567594e-40	-4.10704	3.07401429497139e-23	-5.93965	1.40181646772617e-26	-2.993	7.75733421897311e-08
WBGene00219878	-5.73446	0.000268187	NA	NA	-5.72739	0.0024207	NA	NA	NA	NA	NA	NA	NA	NA	NA	NA	NA	NA	NA	NA
WBGene00219904	1.97433	0.000141614	2.58561	3.32707004995029e-07	NA	NA	1.74934	0.00195374	1.50579	0.00220853	1.67506	0.000510565	NA	NA	NA	NA	NA	NA	1.98348	0.00376757
WBGene00219907	-9.04044	4.79516665984257e-06	-8.29113	3.35278402085339e-05	NA	NA	NA	NA	NA	NA	NA	NA	NA	NA	NA	NA	NA	NA	NA	NA
WBGene00220090	2.40995	3.98052853361238e-06	2.20216	3.30622208862578e-05	1.98151	0.000262669	1.79579	0.00124152	2.64522	2.96959432001608e-06	2.47557	1.40512500213582e-05	2.78752	4.71786809233054e-09	2.99085	1.88255470460698e-10	NA	NA	2.34313	0.000200831
WBGene00220236	3.00143	2.17942080856839e-08	3.42486	1.27401206377778e-10	2.86484	2.98711062856224e-07	2.75711	1.06378153859808e-06	2.96567	6.40296596417297e-15	2.57383	2.42903944999734e-11	2.37536	1.41914958432923e-07	NA	NA	NA	NA	1.7034	0.00807269
WBGene00220246	-3.43664	4.69362321224261e-05	NA	NA	NA	NA	NA	NA	NA	NA	NA	NA	NA	NA	NA	NA	NA	NA	NA	NA
WBGene00235110	-6.88813	6.58520557412528e-09	-9.55905	1.11461002551223e-07	-7.941	3.10776024594114e-06	-7.74497	4.71820604744243e-06	-7.16998	5.74633079128704e-05	-5.49212	5.88712063172712e-06	NA	NA	-7.99355	0.000419703	NA	NA	NA	NA
WBGene00235258	7.23527	2.06422889976691e-05	NA	NA	4.62609	1.76792802041998e-06	NA	NA	6.03133	3.62131075375051e-05	NA	NA	8.90742	5.15201376161219e-07	NA	NA	7.52555	0.000220586	NA	NA
WBGene00235272	-2.68442	0.0013601	NA	NA	-3.29401	8.23987024256021e-06	-2.08776	0.00684826	-4.48223	4.75569580309341e-07	NA	NA	NA	NA	NA	NA	NA	NA	NA	NA
WBGene00235274	4.63006	4.11945749804106e-06	NA	NA	6.67501	6.6103282327263e-13	NA	NA	4.86147	8.65102137937567e-08	NA	NA	4.60294	9.17086073534533e-13	NA	NA	3.56057	1.40493191975598e-06	NA	NA
WBGene00235278	-9.49348	1.0081746884307e-06	-7.3075	0.00023275	NA	NA	-7.53227	0.00102649	NA	NA	-6.78365	0.00424644	NA	NA	-7.6648	0.000785104	NA	NA	NA	NA
WBGene00235292	3.05783	0.00264668	NA	NA	NA	NA	NA	NA	4.25979	0.000231664	NA	NA	4.67364	3.51713160698403e-05	NA	NA	3.83335	0.00165709	NA	NA
WBGene00235326	-7.60042	0.00999547	NA	NA	NA	NA	NA	NA	NA	NA	NA	NA	NA	NA	NA	NA	NA	NA	NA	NA
WBGene00235352	-3.41669	2.09902666566309e-05	NA	NA	-2.95759	0.000584103	NA	NA	-4.03379	0.000828519	NA	NA	NA	NA	NA	NA	-4.14812	5.63288659731674e-06	-4.61637	4.3881627372274e-07
WBGene00235355	-2.45776	0.00310006	NA	NA	NA	NA	NA	NA	NA	NA	NA	NA	NA	NA	NA	NA	NA	NA	NA	NA
WBGene00255596	1.68395	0.000714986	2.24261	3.66750728518597e-06	2.12413	0.000729132	1.74065	0.00793381	NA	NA	NA	NA	NA	NA	NA	NA	1.70388	0.00635238	NA	NA
WBGene00255600	-7.29224	2.12675033603879e-12	-9.15534	1.97244849028338e-07	-7.07188	1.39903054340474e-15	-9.8828	3.7925879136241e-10	-6.23706	1.65084707027805e-32	-8.8353	7.72347851135658e-29	-5.41184	1.13731392023131e-17	-10.4992	1.14333729374344e-28	-6.53133	4.28167424547641e-12	-7.06349	6.47796023310073e-14
WBGene00268212	2.17873	0.00306902	3.67673	1.25581906438785e-07	2.03023	0.00103281	3.29868	1.66851288448867e-08	NA	NA	3.50493	3.90483515239491e-05	NA	NA	3.5698	1.52355868212969e-06	NA	NA	3.411	0.000982597
WBGene00269390	-5.25848	0.00334672	NA	NA	NA	NA	NA	NA	NA	NA	NA	NA	NA	NA	NA	NA	NA	NA	NA	NA
WBGene00269419	-3.00808	0.000159525	-3.76142	2.38172237043329e-06	-4.53474	1.69168588111744e-08	-3.98011	8.6240367679954e-07	-5.60217	1.30618194495543e-10	-4.91865	5.34586290549227e-11	NA	NA	NA	NA	NA	NA	NA	NA
WBGene00269431	1.73484	0.00156833	1.56374	0.00501782	NA	NA	NA	NA	NA	NA	1.93466	1.94728631471946e-06	NA	NA	1.71745	0.00015639	NA	NA	2.19911	0.00365937
WBGene00269432	5.94675	0.00106735	NA	NA	5.5303	0.00270109	NA	NA	5.28123	0.00828118	NA	NA	4.63442	0.00125817	4.87209	0.00054524	4.24358	1.52469577559649e-05	5.08353	1.03247919093828e-07
WBGene00269434	-6.74294	0.00205246	NA	NA	NA	NA	NA	NA	NA	NA	NA	NA	NA	NA	-5.68514	0.00584247	NA	NA	-7.53014	0.000460059
WBGene00270320	-5.2482	0.00495012	NA	NA	NA	NA	NA	NA	NA	NA	NA	NA	NA	NA	NA	NA	NA	NA	2.58108	0.00124645
WBGene00271415	6.84165	1.42461822797706e-16	NA	NA	3.98503	3.18274891599559e-11	NA	NA	3.14647	6.50491644692247e-13	-2.77355	6.22573978829687e-08	5.02271	3.75754123123962e-19	NA	NA	4.53249	2.47698925705593e-06	NA	NA
WBGene00271577	-5.37633	0.00562663	NA	NA	NA	NA	NA	NA	NA	NA	NA	NA	-7.07001	0.00022658	NA	NA	NA	NA	2.68396	0.000254309
WBGene00271605	-7.44027	0.000208589	-8.02085	0.000161943	NA	NA	-7.18892	0.00106817	NA	NA	NA	NA	-4.67381	0.00837643	-6.55022	0.0010106	NA	NA	NA	NA
WBGene00271642	3.33939	5.96363782040294e-12	2.30103	4.63138328521615e-06	3.34164	1.24497139383524e-07	2.31955	0.000483235	1.55348	7.31939840740843e-05	NA	NA	NA	NA	NA	NA	NA	NA	NA	NA
WBGene00271715	-5.70407	1.9509545966555e-06	-8.55924	7.9231711749884e-06	-5.29673	2.17084294227929e-10	-10.3866	1.24528615139915e-09	-7.69612	5.15043400517706e-17	-7.73662	2.37064035166221e-19	-5.68171	2.28049615487131e-14	-10.5515	2.19955821246565e-11	-4.39632	2.98025538193953e-05	-6.66739	7.97331833685372e-09
WBGene00271775	6.42255	5.11556419333908e-11	NA	NA	3.25614	1.73543582848757e-05	NA	NA	4.38638	7.5595292705283e-16	NA	NA	7.05103	7.37884931555359e-24	2.34119	0.00245867	4.18646	1.0690796254857e-07	NA	NA
WBGene00271791	2.38578	0.000370697	NA	NA	NA	NA	NA	NA	1.71539	0.00295707	NA	NA	4.12712	4.23509332579492e-06	2.75399	0.00311445	NA	NA	NA	NA
WBGene00271798	5.71177	1.38219688026118e-13	3.38368	4.3080114723429e-05	3.43367	1.67744153509832e-07	NA	NA	4.17657	1.50142246103591e-14	NA	NA	4.65948	2.55729042680614e-08	NA	NA	NA	NA	NA	NA
WBGene00271810	-8.60177	0.000502918	NA	NA	NA	NA	NA	NA	NA	NA	NA	NA	NA	NA	NA	NA	NA	NA	NA	NA
WBGene00271824	-2.19959	0.00358289	NA	NA	-2.54053	0.00121845	-2.32507	0.00375747	-2.3132	0.000836379	NA	NA	NA	NA	NA	NA	NA	NA	NA	NA
WBGene00271830	3.07106	4.23295460382629e-08	4.0437	2.00497928616034e-13	2.42705	2.83193365107088e-05	3.58265	1.56720407354177e-10	2.49669	5.10488916502331e-07	4.5384	1.32479580183885e-21	2.79557	9.76611823964892e-05	4.39287	1.46061666680941e-10	2.09231	0.000529485	4.14001	1.2922178281434e-13
WBGene00271831	-7.82705	2.0610313278703e-08	-9.27893	1.11806990971397e-07	-5.63393	4.07537389608151e-05	-8.56494	6.1123888421811e-06	-6.84396	0.000179185	-7.15931	0.000117395	-5.47864	3.15187588453877e-05	-7.23795	1.24355290167028e-06	-3.67964	0.00332039	-3.95375	0.0013431
WBGene00284848	-7.21271	0.00011399	-4.01419	0.00556404	-4.24591	0.00175725	-8.05397	4.34702087501772e-05	-6.04734	0.00400852	-7.86942	0.000182897	-4.96803	0.000134053	-5.84025	4.03311886550465e-06	NA	NA	-7.65318	0.000308289
WBGene00302974	5.27606	1.58933508118522e-12	5.08607	1.3016925375257e-11	3.66137	1.18934412144964e-08	2.42867	0.000350802	2.19868	0.00231793	NA	NA	2.85607	5.54618603792745e-11	NA	NA	NA	NA	NA	NA
WBGene00302982	1.77498	1.08800582550614e-06	NA	NA	1.60008	0.00112428	NA	NA	NA	NA	NA	NA	NA	NA	NA	NA	NA	NA	NA	NA
WBGene00303365	-5.22194	0.00502151	NA	NA	NA	NA	NA	NA	NA	NA	NA	NA	NA	NA	NA	NA	NA	NA	NA	NA
WBGene00304173	-2.74404	4.73712606805339e-06	NA	NA	-4.39452	1.24014958756041e-07	NA	NA	-4.35167	8.18669447056557e-07	NA	NA	NA	NA	NA	NA	NA	NA	NA	NA
WBGene00000018	NA	NA	1.9648	3.44365049876539e-08	NA	NA	2.01347	4.57386096089551e-06	NA	NA	1.90439	5.87096530383954e-09	NA	NA	2.38635	1.75009209279753e-06	1.877	0.00156343	1.94568	0.000898762
WBGene00000038	NA	NA	5.07522	0.00190113	NA	NA	NA	NA	3.15803	0.00101913	3.25757	0.000619257	2.03891	0.000830145	NA	NA	1.84638	0.00272129	1.87507	0.00201438
WBGene00000039	NA	NA	3.94649	9.99772527885848e-23	2.43631	9.72348874144353e-11	3.47764	3.36379535372394e-21	NA	NA	NA	NA	2.45545	8.82063156537687e-08	1.78699	0.000141175	NA	NA	NA	NA
WBGene00000041	NA	NA	-1.58674	6.25888880920233e-05	NA	NA	NA	NA	NA	NA	-2.10453	6.46380805144797e-11	NA	NA	-2.92966	5.72986185491717e-32	NA	NA	-2.79637	3.88104501153276e-10
WBGene00000058	NA	NA	-4.45682	0.000300988	NA	NA	-3.58034	0.00287323	NA	NA	-3.21186	3.36293416645603e-07	NA	NA	NA	NA	NA	NA	NA	NA
WBGene00000082	NA	NA	2.4976	1.30064210298861e-05	NA	NA	2.87785	2.8764560654831e-08	NA	NA	2.60387	1.06419592800013e-13	1.54564	0.00501195	1.91955	0.000315913	NA	NA	NA	NA
WBGene00000084	NA	NA	-4.11549	0.00689102	NA	NA	NA	NA	NA	NA	NA	NA	-3.2847	2.93327390957193e-06	-5.82969	3.59905577615778e-16	-3.8149	2.00409315061046e-09	-5.32783	7.73844821124333e-17
WBGene00000096	NA	NA	3.63418	0.000467151	NA	NA	2.97077	0.00413711	NA	NA	NA	NA	2.54623	0.00826114	NA	NA	NA	NA	NA	NA
WBGene00000138	NA	NA	3.54504	1.71359728937782e-07	NA	NA	NA	NA	NA	NA	-2.21651	0.00512646	NA	NA	NA	NA	NA	NA	-3.12524	0.000242205
WBGene00000144	NA	NA	-2.04314	0.00861701	NA	NA	NA	NA	NA	NA	NA	NA	NA	NA	NA	NA	NA	NA	NA	NA
WBGene00000174	NA	NA	4.82716	6.70728544579646e-18	NA	NA	4.33628	1.10202594969314e-17	NA	NA	4.08037	6.91883940402583e-21	NA	NA	4.95105	3.90955559499621e-12	NA	NA	2.24854	0.000995561
WBGene00000178	NA	NA	-1.8923	2.26602951840303e-05	NA	NA	NA	NA	NA	NA	NA	NA	-1.54245	9.56758743565708e-07	-1.61451	2.27431937264496e-07	-2.61587	4.65294656617633e-07	-2.21244	2.50200717199085e-05
WBGene00000179	NA	NA	-2.88983	3.01762843746564e-10	NA	NA	-1.8223	1.36387298476418e-05	NA	NA	-2.27006	3.98559019606601e-09	NA	NA	-3.40047	1.69311317172813e-08	NA	NA	-3.2349	2.7953422144893e-06
WBGene00000193	NA	NA	3.85744	0.00484397	NA	NA	4.51363	3.76644072030813e-10	NA	NA	3.03492	0.00297891	3.31016	3.76171330903967e-10	6.70682	1.16489340929461e-40	2.62759	8.35162853637962e-05	5.82439	6.76234106158952e-21
WBGene00000195	NA	NA	1.55135	0.000271617	NA	NA	NA	NA	NA	NA	NA	NA	NA	NA	1.89481	7.47900090927478e-09	NA	NA	1.92124	6.0079999576411e-05
WBGene00000215	NA	NA	-7.01285	0.00333275	NA	NA	NA	NA	NA	NA	NA	NA	-3.28062	6.26164535573791e-24	-7.0957	2.05335284460537e-82	-4.81667	5.21562000264089e-13	-6.64586	1.11820516245707e-23
WBGene00000219	NA	NA	-10.8064	0.0063896	NA	NA	NA	NA	NA	NA	-7.76793	1.84789313756389e-05	-2.21208	0.00586644	-9.46524	4.01442213524754e-19	-3.7255	3.96062467329362e-06	-8.24044	2.77064601195302e-23
WBGene00000221	NA	NA	-4.91558	1.12705427869634e-31	NA	NA	-3.45956	8.93173619159177e-11	NA	NA	-4.23421	3.80956159690526e-33	NA	NA	-4.55504	4.85925429546258e-31	NA	NA	-3.69195	4.89648185642722e-09
WBGene00000240	NA	NA	2.43882	0.000497814	NA	NA	NA	NA	NA	NA	NA	NA	NA	NA	NA	NA	NA	NA	NA	NA
WBGene00000248	NA	NA	4.65795	6.20803234328315e-41	NA	NA	4.68742	1.43295708323295e-31	NA	NA	3.44334	4.8948672186396e-12	2.76098	3.51825088745163e-21	5.35659	7.75497874995332e-78	NA	NA	3.79183	1.0495412242959e-08
WBGene00000262	NA	NA	3.11177	3.4286608571608e-12	NA	NA	3.13674	1.59766959370266e-12	NA	NA	2.96503	5.2666110533932e-16	NA	NA	3.85865	3.87834021372519e-30	NA	NA	3.3621	3.19852861081579e-16
WBGene00000266	NA	NA	-2.95451	6.52113498899916e-23	NA	NA	NA	NA	NA	NA	NA	NA	NA	NA	NA	NA	NA	NA	NA	NA
WBGene00000279	NA	NA	1.73788	0.00255005	NA	NA	NA	NA	NA	NA	NA	NA	NA	NA	NA	NA	1.83815	7.11983164542593e-05	1.97037	1.56768383222922e-05
WBGene00000284	NA	NA	2.99694	1.11492562691458e-07	NA	NA	2.29813	0.00547742	NA	NA	2.24997	0.000706683	2.96699	0.000437544	3.8471	2.41745234283321e-06	2.27382	0.000134633	3.11346	5.46278087600214e-08
WBGene00000402	NA	NA	2.60151	0.0029358	NA	NA	3.67792	3.84728603187553e-05	NA	NA	2.84207	1.78580858965065e-05	NA	NA	3.24594	0.000283449	NA	NA	3.7416	2.1890347802841e-07
WBGene00000403	NA	NA	2.18058	6.48144099828523e-08	2.1629	3.24302130165765e-06	4.26159	4.43531608262984e-22	1.75755	0.00394069	3.01689	1.7480704595955e-07	3.5825	2.79509141234155e-31	5.41085	1.09415816224759e-70	2.68897	8.68892099604864e-05	4.02615	8.77069594604705e-10
WBGene00000405	NA	NA	1.86729	1.24423049271791e-07	NA	NA	NA	NA	NA	NA	NA	NA	NA	NA	NA	NA	NA	NA	NA	NA
WBGene00000430	NA	NA	3.98541	6.45337610657636e-12	NA	NA	2.25257	0.00187941	NA	NA	1.89244	0.00360741	1.82759	0.000143177	3.36349	4.42122645306102e-14	NA	NA	3.66896	6.04961294999163e-13
WBGene00000449	NA	NA	4.54672	3.18102448134592e-30	NA	NA	2.40432	4.05073090544684e-07	NA	NA	2.69919	3.69555002008648e-09	NA	NA	2.45723	8.61107558309569e-09	NA	NA	2.45157	5.41919009660427e-07
WBGene00000452	NA	NA	4.81635	1.13000869085557e-10	NA	NA	5.57608	5.27565012074409e-21	NA	NA	3.41081	4.72423224039696e-11	2.66011	4.9804525372186e-08	5.12271	7.1001390552769e-29	NA	NA	3.35806	2.91517431694286e-08
WBGene00000453	NA	NA	3.81309	1.55674439812444e-45	NA	NA	2.69029	3.63099416823995e-12	NA	NA	2.47412	2.56145905798714e-13	1.88873	0.00127644	4.14357	3.72928606318711e-14	NA	NA	3.49546	7.90381013958479e-08
WBGene00000457	NA	NA	2.9194	1.95088010263955e-18	NA	NA	NA	NA	NA	NA	NA	NA	NA	NA	NA	NA	NA	NA	2.92084	4.80687798579707e-05
WBGene00000463	NA	NA	4.40427	5.93791513781867e-30	NA	NA	3.20389	5.90697576053943e-16	NA	NA	3.57296	7.93314920560141e-18	2.4467	6.57719180783973e-18	5.49218	2.71141715026582e-88	NA	NA	4.20054	1.88315993587949e-21
WBGene00000464	NA	NA	2.06605	5.45766967009608e-10	NA	NA	2.12601	3.07048048657752e-07	NA	NA	2.39244	1.15045752839386e-16	NA	NA	3.58499	2.56408459663956e-18	NA	NA	3.10955	3.66032636674029e-07
WBGene00000465	NA	NA	-2.31618	0.000844654	NA	NA	NA	NA	NA	NA	NA	NA	NA	NA	-3.15757	0.0038459	NA	NA	NA	NA
WBGene00000473	NA	NA	-2.03752	0.00618734	NA	NA	NA	NA	NA	NA	NA	NA	NA	NA	-3.31612	0.000115322	NA	NA	-2.23786	0.00842169
WBGene00000474	NA	NA	-1.94615	0.000328147	NA	NA	-2.22146	0.00360705	NA	NA	-1.91589	0.00997046	NA	NA	-3.37295	9.91112095135288e-08	NA	NA	NA	NA
WBGene00000476	NA	NA	3.90971	0.000217455	NA	NA	3.75836	0.00023798	1.74956	3.38553912612925e-05	2.60282	1.49395007316191e-10	2.39238	2.74960042877635e-07	3.26554	5.35498506457484e-13	2.816	1.77067723293311e-05	2.5291	0.000127082
WBGene00000484	NA	NA	6.47172	0.00833719	7.77218	9.26350846715813e-06	10.0582	3.87045166536729e-09	NA	NA	NA	NA	2.83952	5.70606823136526e-12	5.77407	9.33331982722069e-49	2.36224	0.000143226	4.72481	4.63758647011895e-16
WBGene00000493	NA	NA	2.66633	2.90638928886663e-08	NA	NA	1.54876	0.00605091	NA	NA	2.03052	4.22113367834103e-05	NA	NA	3.12214	5.497230519486e-22	NA	NA	2.95079	3.60163583127789e-11
WBGene00000496	NA	NA	-2.01982	0.00361637	NA	NA	-1.72801	0.00967822	NA	NA	-1.80894	0.00369933	NA	NA	-1.88158	0.00919015	NA	NA	NA	NA
WBGene00000497	NA	NA	-2.61413	0.000533396	2.70198	3.05773133970883e-07	NA	NA	3.05401	2.35410319937817e-08	NA	NA	3.1963	5.2839385600847e-07	NA	NA	NA	NA	NA	NA
WBGene00000501	NA	NA	-6.79244	0.0094167	NA	NA	NA	NA	NA	NA	NA	NA	6.00952	0.000416929	6.02637	0.00035036	4.01555	8.67282164911936e-07	4.89693	7.76528791191335e-10
WBGene00000510	NA	NA	-3.78469	0.00385871	NA	NA	NA	NA	2.70715	8.86155246255141e-06	NA	NA	2.70497	8.57548145738041e-12	NA	NA	3.00846	5.48642777394749e-08	1.79578	0.00211921
WBGene00000523	NA	NA	3.267	5.83749489156337e-05	NA	NA	4.48124	9.16609331428651e-11	NA	NA	1.74244	0.00318306	1.60349	0.00193669	4.34345	4.16716659519716e-20	NA	NA	3.39569	2.494817133043e-14
WBGene00000526	NA	NA	4.96108	9.95647382621968e-07	NA	NA	3.60722	5.99210175415519e-10	NA	NA	NA	NA	NA	NA	3.18309	1.91756765957874e-22	NA	NA	2.43009	2.97682820622671e-08
WBGene00000530	NA	NA	-3.40656	0.00441388	NA	NA	-4.02936	0.00306245	-5.22963	0.00113327	NA	NA	NA	NA	-3.47055	0.0045092	NA	NA	NA	NA
WBGene00000554	NA	NA	-2.11311	1.1163567865109e-10	NA	NA	NA	NA	NA	NA	NA	NA	NA	NA	NA	NA	NA	NA	NA	NA
WBGene00000561	NA	NA	5.07961	2.93860402891368e-22	NA	NA	3.44174	1.70272154647469e-09	NA	NA	3.39757	3.75546881790943e-07	NA	NA	4.7045	7.6660665260674e-40	NA	NA	3.88085	2.57519751422378e-07
WBGene00000608	NA	NA	-9.79365	0.00556269	NA	NA	NA	NA	NA	NA	NA	NA	NA	NA	-9.58932	0.00805454	NA	NA	NA	NA
WBGene00000703	NA	NA	-6.51873	0.00260357	NA	NA	NA	NA	NA	NA	NA	NA	NA	NA	NA	NA	NA	NA	NA	NA
WBGene00000752	NA	NA	-7.54253	0.00191926	NA	NA	NA	NA	NA	NA	NA	NA	-5.30885	0.00740376	-5.11092	0.00380779	NA	NA	NA	NA
WBGene00000771	NA	NA	-4.35841	0.00460259	NA	NA	NA	NA	NA	NA	NA	NA	NA	NA	NA	NA	NA	NA	NA	NA
WBGene00000775	NA	NA	-1.9551	7.24852618046996e-07	-1.78824	0.000719745	NA	NA	NA	NA	NA	NA	NA	NA	NA	NA	NA	NA	NA	NA
WBGene00000829	NA	NA	-1.89015	1.89266466170472e-05	NA	NA	-1.66622	6.06295274393268e-05	NA	NA	-2.19006	5.8377152016299e-09	NA	NA	-2.0935	3.96337808640868e-06	NA	NA	-1.57307	0.00409944
WBGene00000841	NA	NA	-6.49741	0.00448946	NA	NA	NA	NA	NA	NA	NA	NA	-2.81608	3.3211788773252e-06	-6.13693	4.76626999772586e-19	-2.40781	0.000435642	-5.35855	1.29026107698763e-14
WBGene00000866	NA	NA	-2.79908	2.86818738959683e-09	NA	NA	-2.92889	0.00927587	NA	NA	NA	NA	-2.79186	0.00553151	-2.78907	0.00254942	NA	NA	NA	NA
WBGene00000871	NA	NA	1.62728	1.80557826406304e-06	NA	NA	NA	NA	NA	NA	NA	NA	-2.0087	2.11495817323497e-05	NA	NA	NA	NA	NA	NA
WBGene00000872	NA	NA	2.24698	5.32318625000406e-06	NA	NA	NA	NA	NA	NA	NA	NA	NA	NA	NA	NA	NA	NA	NA	NA
WBGene00000885	NA	NA	-2.69893	4.47844550342841e-06	NA	NA	NA	NA	NA	NA	NA	NA	NA	NA	-2.05317	0.00458	NA	NA	NA	NA
WBGene00000931	NA	NA	-2.04585	2.2127188322605e-07	NA	NA	-2.53243	3.38238983086644e-10	NA	NA	-3.0937	7.10338328045823e-23	-1.70273	3.4255917453145e-06	-3.58592	1.47249957873887e-24	NA	NA	-3.02021	9.17413583350714e-09
WBGene00000935	NA	NA	-2.75086	0.00589422	NA	NA	-3.55456	0.00103294	NA	NA	-3.93435	0.00146033	NA	NA	-6.16665	7.91151011495718e-07	NA	NA	NA	NA
WBGene00000952	NA	NA	-5.27963	0.00904123	NA	NA	-4.23982	0.00998672	2.16155	0.00127078	-2.90175	0.000376665	3.91573	7.45360167609267e-11	NA	NA	NA	NA	NA	NA
WBGene00000959	NA	NA	1.60044	1.27776013212201e-06	NA	NA	1.55864	0.000112893	NA	NA	NA	NA	NA	NA	NA	NA	NA	NA	NA	NA
WBGene00000961	NA	NA	2.96836	8.62099586268084e-07	NA	NA	NA	NA	NA	NA	NA	NA	NA	NA	NA	NA	NA	NA	NA	NA
WBGene00000979	NA	NA	6.95293	3.56771257391791e-05	NA	NA	4.28889	4.7899284282818e-09	NA	NA	2.09975	6.00008340726579e-05	1.56061	0.000108672	3.173	3.28939847976662e-17	NA	NA	3.00535	6.8696089496487e-10
WBGene00001002	NA	NA	1.51745	3.15579757298648e-05	NA	NA	NA	NA	NA	NA	NA	NA	NA	NA	NA	NA	NA	NA	NA	NA
WBGene00001008	NA	NA	-2.36427	3.15573135154601e-07	NA	NA	-1.81497	0.000295863	NA	NA	-2.1222	3.0145213146911e-12	NA	NA	-1.74353	1.39430703074701e-10	NA	NA	NA	NA
WBGene00001046	NA	NA	1.61242	0.00169387	NA	NA	NA	NA	NA	NA	1.63166	5.65665730900148e-05	NA	NA	NA	NA	NA	NA	NA	NA
WBGene00001072	NA	NA	3.46866	4.74796072673322e-11	1.89371	3.94357168563257e-07	3.12875	3.23009346052148e-18	NA	NA	NA	NA	2.13011	3.55239110818187e-09	2.19547	9.22422702920958e-10	NA	NA	1.51804	0.00523952
WBGene00001104	NA	NA	-2.17192	0.00628301	NA	NA	-2.90617	8.288855980879e-05	-4.79493	7.24640629700511e-12	-2.1322	0.00322922	NA	NA	NA	NA	-2.77189	6.46145187277786e-05	-2.73638	5.86085733118898e-05
WBGene00001117	NA	NA	2.64425	0.000475348	NA	NA	2.30987	8.1920032910449e-05	NA	NA	1.80392	0.00568783	NA	NA	4.24136	8.87861474688167e-30	1.77512	0.00504022	4.52376	2.74931104144404e-15
WBGene00001155	NA	NA	-1.65084	1.85607392654215e-06	NA	NA	-1.54068	0.00225573	NA	NA	-1.83256	4.05480329923704e-07	NA	NA	-2.38011	2.08243098091329e-20	-1.97196	0.000588946	-2.9254	9.31221038825249e-08
WBGene00001159	NA	NA	6.38971	0.000407194	3.52276	0.000107969	4.91839	1.75829149810689e-08	NA	NA	NA	NA	1.55279	0.000656446	1.79146	5.42345604301937e-05	NA	NA	NA	NA
WBGene00001172	NA	NA	1.93469	0.00181018	2.09182	0.000996742	2.107	0.00102242	2.54423	0.000142023	3.32837	3.33771865359107e-07	4.10258	1.73525555062808e-28	5.29805	9.24795096348029e-48	3.3899	4.81605138269767e-06	4.53173	3.03355408451017e-10
WBGene00001184	NA	NA	-2.06739	0.00994754	2.77159	2.7105248928886e-05	NA	NA	2.51427	2.67712850491018e-09	NA	NA	2.71438	6.25557915817818e-05	NA	NA	2.94017	0.00074272	NA	NA
WBGene00001186	NA	NA	2.5469	1.97097197588801e-06	NA	NA	3.62415	1.97020152460869e-21	NA	NA	2.4181	0.000191637	2.9848	1.1470392926341e-20	4.42833	7.70453869986329e-45	2.02856	9.68103044437421e-06	3.75785	6.556030636648e-18
WBGene00001241	NA	NA	-2.00013	2.2966336032935e-10	NA	NA	NA	NA	NA	NA	NA	NA	NA	NA	NA	NA	NA	NA	NA	NA
WBGene00001311	NA	NA	-6.15662	0.00205569	NA	NA	NA	NA	NA	NA	NA	NA	NA	NA	NA	NA	NA	NA	NA	NA
WBGene00001331	NA	NA	1.66251	0.00413376	1.5643	0.00622481	NA	NA	NA	NA	NA	NA	NA	NA	NA	NA	NA	NA	NA	NA
WBGene00001393	NA	NA	-2.19489	2.53480840323e-05	NA	NA	-2.94599	2.43402878933464e-11	NA	NA	-2.89637	2.8812567653404e-21	NA	NA	-2.79748	1.9246686114489e-20	NA	NA	NA	NA
WBGene00001397	NA	NA	-9.16058	1.94312106055682e-05	NA	NA	-6.0152	0.00860127	-3.70342	2.3750331518256e-12	-6.35597	2.93481150400246e-28	-4.65815	5.40477365638019e-14	-8.52647	1.97290167642984e-38	-3.41635	5.64411688978626e-07	-7.21312	3.93516725122611e-23
WBGene00001400	NA	NA	3.95928	0.00530389	4.56344	8.11435952716885e-11	5.47338	2.59584383839789e-15	NA	NA	NA	NA	2.3472	0.000735082	3.71306	2.00695398088793e-08	2.45065	1.72295105363261e-06	3.59136	3.40026716219464e-13
WBGene00001401	NA	NA	-3.04456	0.00171612	NA	NA	NA	NA	NA	NA	NA	NA	NA	NA	-5.6467	0.000246958	NA	NA	NA	NA
WBGene00001404	NA	NA	-2.88363	3.72831143642601e-23	NA	NA	-2.19736	8.46494822859359e-09	NA	NA	-2.45897	1.84823210480633e-23	NA	NA	-2.37067	2.02712076451018e-07	1.69171	0.00680016	NA	NA
WBGene00001410	NA	NA	2.90234	0.000200755	2.6972	0.000206649	NA	NA	3.89591	1.80127755222763e-16	2.10321	2.74851680979544e-05	4.24425	4.91954217797881e-13	2.4997	3.9918510067627e-05	2.31546	0.000760997	NA	NA
WBGene00001428	NA	NA	2.40364	1.04402752840403e-14	NA	NA	NA	NA	NA	NA	NA	NA	1.70892	1.05777279212047e-07	1.534	1.91625148960689e-06	NA	NA	1.74424	0.00190933
WBGene00001432	NA	NA	1.72234	0.00247538	NA	NA	1.75596	0.000373933	NA	NA	NA	NA	NA	NA	2.92543	1.45959100192886e-16	NA	NA	2.06918	0.000630265
WBGene00001440	NA	NA	2.22632	0.00336092	NA	NA	3.79726	6.93641408785376e-14	NA	NA	2.40989	0.00182924	2.81348	3.72189681231387e-08	5.53179	1.59574406183118e-29	1.95035	6.4763736770894e-06	4.86671	4.01359207358838e-33
WBGene00001445	NA	NA	-6.02281	0.00453334	NA	NA	-5.66653	0.00662719	NA	NA	-6.01308	0.00667368	NA	NA	NA	NA	NA	NA	NA	NA
WBGene00001466	NA	NA	-3.45974	0.00527398	NA	NA	NA	NA	NA	NA	NA	NA	-3.30803	5.10027060238683e-08	-2.71658	1.29560150054697e-06	-2.6505	0.000517469	-4.18339	3.27041873400758e-08
WBGene00001481	NA	NA	-2.84907	0.00117868	NA	NA	-2.93116	0.0036035	NA	NA	-2.95312	0.00222668	NA	NA	-3.08777	4.26964430030996e-05	NA	NA	NA	NA
WBGene00001494	NA	NA	-2.32278	0.00197586	NA	NA	NA	NA	NA	NA	NA	NA	2.57462	3.93070414431545e-12	3.00265	1.94423836635456e-16	2.06528	7.41190415221875e-06	2.88563	9.24740637766521e-11
WBGene00001495	NA	NA	-2.90254	0.000998	2.25739	0.000278951	-3.25069	7.19969232887359e-05	3.3511	1.82447499277756e-13	-1.74327	0.00114243	2.99494	8.4556494339743e-09	NA	NA	4.6561	2.94349532084552e-08	NA	NA
WBGene00001499	NA	NA	1.6681	5.32289580198373e-05	NA	NA	1.50956	0.00383	NA	NA	1.99703	6.40185095708497e-11	NA	NA	2.53881	5.57199170772282e-12	NA	NA	2.71063	4.02570104470119e-11
WBGene00001505	NA	NA	-7.26458	0.00102877	NA	NA	NA	NA	-2.06716	0.00219619	-4.73358	1.21826557263531e-11	-3.92988	2.13779319307008e-18	-6.12864	2.13046934181798e-41	-3.12152	2.42840828966102e-05	-4.42812	6.24222043324389e-10
WBGene00001508	NA	NA	-2.77345	0.000396868	NA	NA	NA	NA	NA	NA	NA	NA	NA	NA	NA	NA	NA	NA	NA	NA
WBGene00001514	NA	NA	-2.9022	1.05821814903841e-05	NA	NA	-3.31316	0.000432848	NA	NA	NA	NA	NA	NA	-5.0117	7.94991343669124e-09	NA	NA	-3.58208	0.000348076
WBGene00001527	NA	NA	-1.78453	4.40276759523913e-07	-1.81775	0.000168995	NA	NA	-1.95645	3.737811241956e-08	-1.78197	6.88377618993926e-07	-2.40088	3.48129787976001e-15	-2.00223	5.83074226852699e-11	-2.53522	1.29105900865274e-08	-1.96885	1.44829835540661e-05
WBGene00001556	NA	NA	6.07986	0.00120603	NA	NA	NA	NA	NA	NA	NA	NA	3.30997	1.04660047644048e-05	3.02437	5.33183621658664e-05	2.34564	0.00226304	2.61422	0.000480364
WBGene00001564	NA	NA	-6.18373	2.2965233295989e-97	NA	NA	-4.8079	1.36679628456354e-30	NA	NA	-5.34677	3.60889644744728e-105	NA	NA	-6.30322	2.90933625539102e-57	NA	NA	-5.07104	3.18452385158091e-23
WBGene00001581	NA	NA	-4.14775	0.000352648	NA	NA	-3.78381	0.000728641	NA	NA	-5.8381	9.37052025839596e-08	-2.39333	1.32059450605053e-06	-7.76372	3.54432106206528e-52	-3.70043	9.14476176231448e-10	-6.02388	3.12158500287219e-24
WBGene00001583	NA	NA	1.76006	9.07904497067056e-08	NA	NA	NA	NA	NA	NA	NA	NA	NA	NA	NA	NA	NA	NA	NA	NA
WBGene00001592	NA	NA	5.75714	0.00336615	NA	NA	NA	NA	1.92434	0.00675484	NA	NA	2.49003	0.00032141	3.12909	2.61061348471137e-06	NA	NA	NA	NA
WBGene00001595	NA	NA	-2.21675	3.43260787079121e-05	NA	NA	-1.90437	0.00397134	NA	NA	-1.74066	0.00134766	NA	NA	-2.0842	0.00449562	NA	NA	NA	NA
WBGene00001598	NA	NA	-1.98311	2.17937901260714e-05	NA	NA	-2.19018	5.18765951919849e-06	NA	NA	-2.36482	7.12954011171909e-11	NA	NA	-3.24829	2.87990190199438e-10	NA	NA	-2.49208	6.66884898955117e-06
WBGene00001600	NA	NA	-2.10275	3.5029651195127e-06	NA	NA	NA	NA	NA	NA	-2.25494	0.000115861	NA	NA	-2.38798	1.61222874946901e-05	NA	NA	-3.0737	0.000213834
WBGene00001606	NA	NA	-1.80395	0.000576086	NA	NA	NA	NA	NA	NA	NA	NA	NA	NA	NA	NA	2.74821	3.40058333052845e-05	NA	NA
WBGene00001633	NA	NA	2.30065	1.68947682383368e-05	NA	NA	2.83658	6.32035978345414e-08	NA	NA	NA	NA	2.71339	3.91319808149881e-13	2.7531	1.19584089080947e-13	NA	NA	2.77329	4.53208628663503e-07
WBGene00001649	NA	NA	-1.5967	0.000242078	NA	NA	NA	NA	NA	NA	NA	NA	NA	NA	NA	NA	NA	NA	NA	NA
WBGene00001651	NA	NA	-4.74445	3.6887471856463e-28	NA	NA	-3.4324	6.20149798046316e-12	NA	NA	-3.8431	2.62954163234144e-20	NA	NA	-4.37068	2.39601303557948e-21	NA	NA	-4.0202	5.52035554735472e-13
WBGene00001671	NA	NA	4.76337	6.52774654763714e-06	NA	NA	3.80162	4.23701198649237e-08	NA	NA	2.84924	3.17424689637621e-13	NA	NA	2.52138	6.28489329602279e-08	NA	NA	2.60243	8.69276940034125e-06
WBGene00001682	NA	NA	1.7389	0.00812506	NA	NA	1.67703	0.00199733	NA	NA	NA	NA	NA	NA	NA	NA	NA	NA	NA	NA
WBGene00001683	NA	NA	-2.73222	2.36765448027801e-13	NA	NA	-1.99524	0.000221724	NA	NA	-1.75414	0.00123976	NA	NA	-1.66213	0.000123259	NA	NA	NA	NA
WBGene00001684	NA	NA	-3.67958	1.74343038717727e-26	NA	NA	-3.34558	2.24027109961592e-13	NA	NA	-4.13508	3.97739309179269e-37	NA	NA	-4.03703	1.78533774643468e-28	NA	NA	-2.60644	5.02467120227412e-08
WBGene00001685	NA	NA	-2.85682	7.14118579378891e-15	1.58729	0.00120201	-2.46296	1.71620493451802e-07	1.99776	1.13872786503498e-11	-3.4822	4.97262176346893e-33	2.2231	4.33777068677079e-16	-3.46104	2.10418157933984e-37	2.68725	2.2051026956367e-08	-1.83666	0.000222483
WBGene00001700	NA	NA	-4.79568	4.75108444182676e-11	NA	NA	-5.37678	9.64645562306723e-07	NA	NA	-3.9925	0.000166532	NA	NA	NA	NA	NA	NA	NA	NA
WBGene00001719	NA	NA	1.94512	5.30413276468419e-05	NA	NA	1.59081	0.00344277	NA	NA	1.80355	3.65558301796286e-06	NA	NA	NA	NA	NA	NA	NA	NA
WBGene00001756	NA	NA	-4.99428	0.00664925	NA	NA	NA	NA	NA	NA	NA	NA	NA	NA	-7.40492	0.000301091	NA	NA	NA	NA
WBGene00001793	NA	NA	-1.54902	0.00275841	NA	NA	NA	NA	NA	NA	-2.06867	0.000153687	NA	NA	-2.39741	8.14896593021878e-08	3.05791	7.42765584122128e-09	-1.6924	0.00474062
WBGene00001811	NA	NA	1.64513	0.0034301	NA	NA	2.07488	0.000100317	NA	NA	NA	NA	NA	NA	NA	NA	NA	NA	NA	NA
WBGene00001814	NA	NA	-2.58131	0.00266872	NA	NA	-3.54274	4.96080647574938e-06	-2.62399	5.83991468460416e-15	-4.51239	2.13015811897049e-38	-3.73995	3.26792464271553e-20	-6.38591	4.99479444290428e-55	-4.45811	4.84133680677536e-11	-6.42597	9.80332511466674e-22
WBGene00001819	NA	NA	-2.404	0.000103741	NA	NA	NA	NA	-1.62361	0.00029837	-3.37111	7.65052121994896e-15	-3.79571	1.3863777843338e-38	-5.93164	3.26328118234105e-89	-4.40927	1.30216165267658e-14	-6.10893	4.96938203523765e-27
WBGene00001837	NA	NA	-1.52173	3.82451322130056e-05	NA	NA	NA	NA	NA	NA	NA	NA	NA	NA	NA	NA	NA	NA	NA	NA
WBGene00001842	NA	NA	-3.01045	0.0039055	NA	NA	NA	NA	NA	NA	NA	NA	NA	NA	NA	NA	NA	NA	NA	NA
WBGene00001853	NA	NA	1.5897	6.37248855145356e-05	NA	NA	1.59151	0.000884833	NA	NA	NA	NA	NA	NA	1.52196	0.00214716	NA	NA	1.92517	0.000628946
WBGene00001854	NA	NA	3.21841	3.59656450427192e-10	NA	NA	2.01705	0.000408967	NA	NA	NA	NA	NA	NA	NA	NA	NA	NA	2.6164	0.000487777
WBGene00001856	NA	NA	-3.35049	5.6831392399538e-06	NA	NA	-2.98531	4.6744107556841e-07	NA	NA	-3.98802	9.10802570491104e-09	NA	NA	-4.071	2.2147599791949e-10	2.17717	9.14267932043115e-05	-2.03394	0.00111696
WBGene00001862	NA	NA	-2.40903	0.00018683	NA	NA	NA	NA	NA	NA	NA	NA	NA	NA	NA	NA	NA	NA	NA	NA
WBGene00001863	NA	NA	-5.55497	3.2770730203134e-10	5.32065	3.50495250792726e-30	NA	NA	7.56183	5.82519780314006e-35	NA	NA	5.9011	3.60938569140083e-22	NA	NA	5.31675	1.1300771413013e-07	NA	NA
WBGene00001872	NA	NA	-3.89299	2.34115375545324e-07	NA	NA	NA	NA	NA	NA	NA	NA	NA	NA	NA	NA	NA	NA	NA	NA
WBGene00001895	NA	NA	4.31061	2.24257687623654e-06	2.11835	0.00236636	3.68226	1.5885415738227e-08	NA	NA	3.24954	1.58297164411966e-10	NA	NA	2.37304	0.000455281	NA	NA	NA	NA
WBGene00001906	NA	NA	1.82605	0.00934355	NA	NA	NA	NA	NA	NA	NA	NA	NA	NA	NA	NA	NA	NA	1.6752	0.00603373
WBGene00001915	NA	NA	2.34529	0.000325863	NA	NA	NA	NA	NA	NA	NA	NA	NA	NA	NA	NA	NA	NA	NA	NA
WBGene00001927	NA	NA	3.86027	0.000227496	NA	NA	3.15006	0.000126563	NA	NA	3.58756	7.96953402386627e-10	NA	NA	NA	NA	NA	NA	NA	NA
WBGene00001945	NA	NA	2.35278	5.37490562264224e-05	NA	NA	2.27834	2.11646904552468e-05	NA	NA	1.89944	3.33797661292879e-09	NA	NA	NA	NA	NA	NA	NA	NA
WBGene00001949	NA	NA	2.83814	1.96388475087202e-15	NA	NA	1.62353	0.000426528	NA	NA	1.94845	9.84798132541165e-09	NA	NA	3.56255	1.98654509513198e-14	NA	NA	2.64518	0.000130913
WBGene00001958	NA	NA	3.55955	3.7528166124606e-10	NA	NA	NA	NA	NA	NA	NA	NA	NA	NA	3.51031	9.41961982146676e-12	NA	NA	2.54975	0.00149337
WBGene00001962	NA	NA	7.89085	0.000398771	NA	NA	5.35644	1.84889330021909e-08	NA	NA	4.72919	2.12303214429305e-09	NA	NA	4.10585	3.58014834434717e-07	NA	NA	NA	NA
WBGene00001966	NA	NA	-7.27751	0.0041364	NA	NA	NA	NA	NA	NA	NA	NA	NA	NA	NA	NA	NA	NA	NA	NA
WBGene00001976	NA	NA	2.28443	0.00126517	NA	NA	NA	NA	NA	NA	2.29374	0.00018679	NA	NA	2.1086	0.00301309	NA	NA	2.65464	3.9747906477682e-05
WBGene00001983	NA	NA	-1.86543	1.18846017772299e-05	NA	NA	-1.6259	0.00679228	-1.69374	5.42560997847065e-05	-2.16882	1.37189916064527e-07	-1.61698	9.86829763223028e-05	-2.11783	1.47069612820275e-07	NA	NA	-2.2247	1.96238935371984e-06
WBGene00002032	NA	NA	-2.25346	0.00593996	NA	NA	NA	NA	NA	NA	-2.02644	0.00885211	NA	NA	-3.12899	5.34984636619756e-06	NA	NA	NA	NA
WBGene00002033	NA	NA	-1.5138	0.00320252	NA	NA	-1.659	0.00796231	NA	NA	NA	NA	NA	NA	NA	NA	NA	NA	NA	NA
WBGene00002039	NA	NA	2.80139	0.00714936	2.65907	1.72722759357304e-08	3.73999	3.52281200835354e-16	NA	NA	NA	NA	NA	NA	NA	NA	NA	NA	NA	NA
WBGene00002042	NA	NA	-2.59015	0.00470947	NA	NA	NA	NA	NA	NA	NA	NA	-3.92859	7.25020958389907e-05	-3.58427	3.83885561642316e-05	NA	NA	NA	NA
WBGene00002053	NA	NA	2.98959	1.08395960778703e-10	1.54339	0.000144994	3.03315	1.66957621070417e-15	NA	NA	NA	NA	2.14819	5.95120417099415e-08	2.03954	2.62559400414628e-07	NA	NA	NA	NA
WBGene00002058	NA	NA	-7.91817	5.34411641712911e-05	NA	NA	-5.78894	1.01504818430368e-05	-3.28359	8.98564407611878e-10	-5.7447	2.35896158410436e-23	-4.54498	6.87534525548484e-27	-7.60132	9.61211112922236e-66	-5.41414	2.29378327818839e-25	-7.58262	4.87297080502161e-46
WBGene00002127	NA	NA	3.25352	3.31809119626151e-07	NA	NA	1.85087	5.52500093823217e-05	NA	NA	NA	NA	NA	NA	NA	NA	NA	NA	NA	NA
WBGene00002142	NA	NA	-3.54377	0.000253044	NA	NA	NA	NA	NA	NA	NA	NA	NA	NA	-2.11889	4.77272365677303e-05	NA	NA	-3.12605	2.87577978922663e-11
WBGene00002214	NA	NA	-2.62511	5.6870317674699e-07	NA	NA	NA	NA	NA	NA	NA	NA	1.91452	0.00267172	NA	NA	2.74784	0.000431428	NA	NA
WBGene00002221	NA	NA	1.88148	3.0349415859456e-08	NA	NA	NA	NA	NA	NA	NA	NA	NA	NA	NA	NA	NA	NA	NA	NA
WBGene00002235	NA	NA	-2.97426	0.00927421	NA	NA	NA	NA	-2.83728	0.000788507	-2.80794	0.000750191	-3.84099	6.27028301437333e-13	-4.20333	5.88618938406487e-16	-4.02484	1.80568917494722e-11	-3.39409	1.29791539167003e-08
WBGene00002239	NA	NA	1.95796	1.04265496393906e-05	NA	NA	NA	NA	NA	NA	NA	NA	NA	NA	NA	NA	NA	NA	NA	NA
WBGene00002243	NA	NA	3.70346	8.21251230261529e-09	2.48809	2.29606437299526e-08	4.28919	9.5308998694946e-24	NA	NA	2.89644	0.000154876	3.65726	2.59060923384959e-28	5.89354	8.37539993769536e-73	2.52283	1.22461990759617e-06	4.72684	1.73214236946257e-21
WBGene00002246	NA	NA	-2.21264	0.00223631	NA	NA	NA	NA	NA	NA	-3.05032	0.00196479	NA	NA	-3.70801	6.49836644104592e-05	NA	NA	NA	NA
WBGene00002247	NA	NA	-3.9053	9.8139463452319e-18	NA	NA	-3.38654	3.97647370705903e-15	NA	NA	-3.73187	2.31567527109553e-14	NA	NA	-3.31032	3.77763443874102e-08	NA	NA	-2.64925	0.000303768
WBGene00002252	NA	NA	-4.33638	0.00691933	NA	NA	NA	NA	5.66613	6.79438798590758e-05	NA	NA	3.25804	0.000498447	NA	NA	2.73111	0.00928598	NA	NA
WBGene00002263	NA	NA	-2.78118	3.81039758865071e-22	3.91386	1.42982013287307e-16	NA	NA	3.36117	6.33867493803765e-12	NA	NA	3.82585	6.80830071653335e-17	NA	NA	3.72463	1.31569544390111e-17	NA	NA
WBGene00002267	NA	NA	-3.99642	0.000519251	NA	NA	NA	NA	NA	NA	NA	NA	3.27817	0.000223899	NA	NA	3.29392	3.72733473493249e-06	NA	NA
WBGene00002273	NA	NA	-4.07239	6.89250632091453e-05	NA	NA	-4.22761	5.25260820557247e-06	-2.1685	0.00120667	-3.85197	3.74437257694388e-09	-4.13473	4.17181421825933e-10	-6.84711	1.46169060563212e-25	-3.96807	7.20632146898088e-09	-6.09781	1.52744826132958e-19
WBGene00002297	NA	NA	1.62385	1.66853194096812e-05	NA	NA	NA	NA	NA	NA	NA	NA	NA	NA	NA	NA	NA	NA	NA	NA
WBGene00002827	NA	NA	1.77739	0.000908277	NA	NA	NA	NA	NA	NA	NA	NA	2.13471	0.000592476	NA	NA	NA	NA	NA	NA
WBGene00002855	NA	NA	-1.62706	0.000369851	NA	NA	NA	NA	NA	NA	-1.97559	1.00350909104944e-06	NA	NA	-2.04429	9.01978289827127e-13	NA	NA	-2.25877	9.073272275317e-09
WBGene00002991	NA	NA	-2.82345	4.56337193885347e-05	NA	NA	-2.56603	0.00169703	NA	NA	-2.09433	6.07851861884583e-06	NA	NA	NA	NA	1.69595	6.47499565494072e-05	NA	NA
WBGene00002992	NA	NA	-2.23885	0.000359059	NA	NA	NA	NA	NA	NA	NA	NA	NA	NA	NA	NA	2.67532	2.48075792460525e-05	NA	NA
WBGene00003018	NA	NA	5.62385	8.30611620602212e-37	NA	NA	3.72529	9.12824451032773e-17	NA	NA	3.83564	5.98805806642518e-21	NA	NA	5.57002	1.45982482631517e-17	NA	NA	NA	NA
WBGene00003019	NA	NA	3.53579	7.29413637519233e-12	NA	NA	2.29699	5.97227974126546e-06	NA	NA	1.7567	0.00080368	2.51549	1.29456064572071e-10	3.63782	1.35882611320704e-21	NA	NA	2.64202	9.23629178719858e-08
WBGene00003026	NA	NA	-3.59235	2.56207068052408e-07	NA	NA	-3.53842	6.27692561752569e-06	NA	NA	-2.90469	0.000146218	NA	NA	-2.93782	2.38830517898879e-06	NA	NA	-1.75523	0.00343539
WBGene00003053	NA	NA	-2.07528	3.03852994989235e-08	NA	NA	-2.4911	4.60979958866074e-08	-1.58717	1.07319695310111e-05	-2.66781	1.75297408908756e-14	-2.27956	1.03817803440273e-06	-3.12005	7.05898189687848e-12	-2.40343	2.03406058139934e-05	-2.70852	1.0696820838905e-06
WBGene00003072	NA	NA	2.24989	2.40826117490419e-07	NA	NA	NA	NA	NA	NA	NA	NA	NA	NA	NA	NA	2.90541	0.00606647	NA	NA
WBGene00003080	NA	NA	2.27474	3.99205367243773e-05	NA	NA	2.56276	4.22656566078874e-06	NA	NA	2.39185	2.99640002338063e-10	NA	NA	1.67654	9.61877657998029e-06	NA	NA	1.83446	0.000337273
WBGene00003082	NA	NA	3.00394	0.000507343	NA	NA	2.80552	0.000204749	NA	NA	2.49281	2.7790988700127e-13	NA	NA	NA	NA	NA	NA	NA	NA
WBGene00003089	NA	NA	3.95448	5.6997461446788e-32	NA	NA	3.21384	1.52589804562812e-14	NA	NA	2.11393	1.77051590420608e-08	NA	NA	2.91728	1.56724232419298e-11	NA	NA	1.71224	0.00256242
WBGene00003090	NA	NA	-7.37669	0.00439274	NA	NA	NA	NA	NA	NA	-5.31154	1.82671322753858e-05	-3.19334	3.22328632863392e-08	-8.49469	1.23002296832929e-31	-4.70666	5.30047494097491e-09	-7.84113	2.23055456833253e-21
WBGene00003097	NA	NA	-7.65959	0.00188636	NA	NA	NA	NA	NA	NA	-3.02688	0.000235283	-3.90156	2.02750548787512e-09	-7.0756	2.10650909274283e-26	-4.91753	2.71687247501856e-08	-7.19985	2.44826495075546e-16
WBGene00003112	NA	NA	1.74828	0.00335372	NA	NA	NA	NA	NA	NA	2.04568	0.000491721	1.73447	3.63821865890998e-05	4.28919	9.17328718263056e-28	NA	NA	4.31663	2.48765476698141e-12
WBGene00003124	NA	NA	-4.34053	1.23453766582562e-13	NA	NA	-2.51928	1.53058003646158e-06	NA	NA	-2.98747	1.13933790839983e-10	NA	NA	-2.4589	8.93517172322726e-08	NA	NA	NA	NA
WBGene00003143	NA	NA	3.2954	1.29370031095502e-10	NA	NA	4.10882	7.74902680497912e-17	NA	NA	2.3941	0.00025162	NA	NA	4.7073	1.34316679925521e-31	NA	NA	2.96446	0.00223584
WBGene00003159	NA	NA	1.6769	0.000163524	NA	NA	NA	NA	NA	NA	NA	NA	NA	NA	1.59621	5.24380823862494e-07	NA	NA	NA	NA
WBGene00003167	NA	NA	-6.88166	0.00328387	NA	NA	-7.35634	0.00186007	NA	NA	-5.30806	1.15366064274786e-05	NA	NA	-3.89706	3.58290568200532e-05	NA	NA	NA	NA
WBGene00003169	NA	NA	-6.12343	0.00537741	NA	NA	-3.61647	0.000914548	3.67804	1.58872248890247e-12	-4.27724	5.58808529808898e-08	6.56836	1.2309798205209e-55	NA	NA	6.03459	1.96991274485984e-34	NA	NA
WBGene00003214	NA	NA	-1.91105	1.95754671355225e-07	NA	NA	-1.94492	2.18682629783745e-07	-2.24652	7.72611918296286e-12	-2.47274	4.19394402916863e-14	-2.65059	4.17385535364221e-13	-2.93353	5.47557350385197e-16	-3.02524	2.9460385592024e-09	-2.93493	8.3472882232318e-09
WBGene00003228	NA	NA	-3.20569	1.01419436575681e-11	NA	NA	-2.2773	0.00799917	NA	NA	NA	NA	NA	NA	NA	NA	NA	NA	NA	NA
WBGene00003230	NA	NA	-2.81632	5.23269349412404e-10	NA	NA	-2.34908	0.000345516	-2.33605	1.41721530891648e-05	-2.45211	3.75482781991534e-06	-2.46517	0.000153168	-3.71204	4.78964269654177e-09	NA	NA	NA	NA
WBGene00003236	NA	NA	1.81419	0.00715566	NA	NA	NA	NA	NA	NA	NA	NA	NA	NA	NA	NA	NA	NA	NA	NA
WBGene00003249	NA	NA	-4.40897	6.6979786008895e-11	2.84369	9.00492294977259e-10	-2.87496	1.03346935898644e-07	3.40413	3.03221195901552e-15	-2.79925	2.91045075075564e-09	3.30743	5.24582456203187e-23	-3.41905	5.93150797258456e-22	4.08348	5.47384915175218e-18	-2.18025	1.73291772098598e-05
WBGene00003253	NA	NA	1.65147	1.40554689676584e-06	NA	NA	NA	NA	NA	NA	NA	NA	NA	NA	NA	NA	NA	NA	NA	NA
WBGene00003261	NA	NA	2.79395	0.00735821	3.17116	0.000197118	2.45425	0.00647623	4.18523	4.08125344967422e-06	3.4333	0.000219966	6.11654	4.59777288580997e-09	4.61019	1.48535976114567e-05	3.71341	6.28082307856638e-07	2.21884	0.00545182
WBGene00003368	NA	NA	3.14976	5.77896408715689e-15	NA	NA	2.65962	4.42892403862057e-09	NA	NA	2.46958	3.20664211131714e-08	2.75526	5.70106323862973e-17	4.53669	2.43322702812319e-45	2.18973	5.35406280673439e-05	3.78673	1.87136089591114e-13
WBGene00003377	NA	NA	3.78539	3.39975306626949e-21	NA	NA	NA	NA	NA	NA	NA	NA	2.16535	4.2009063911664e-10	3.95729	6.41133272158691e-33	1.59207	0.00960851	3.62036	7.70977132563293e-11
WBGene00003380	NA	NA	5.47387	8.26620398924987e-38	NA	NA	3.04388	5.91502501821405e-09	NA	NA	2.8412	2.68948995375533e-12	NA	NA	3.78556	2.09657719039284e-05	NA	NA	2.97905	3.11694732292362e-05
WBGene00003397	NA	NA	1.78047	2.48103822423679e-07	NA	NA	NA	NA	NA	NA	1.75287	3.95023222310717e-09	NA	NA	NA	NA	NA	NA	NA	NA
WBGene00003414	NA	NA	-1.56126	0.000427213	NA	NA	-2.56775	4.50384347577344e-05	NA	NA	-2.38557	1.22248175171617e-05	NA	NA	-1.72269	0.000340429	2.83007	8.61475246201673e-05	NA	NA
WBGene00003418	NA	NA	-2.79335	5.57231877338925e-15	NA	NA	-1.87581	0.00212974	NA	NA	-2.02493	0.00539156	NA	NA	-2.69202	1.08210133994855e-06	NA	NA	NA	NA
WBGene00003482	NA	NA	6.17043	1.40938011470207e-17	2.21705	4.79164398287562e-07	4.52149	4.31925119310637e-27	NA	NA	1.57924	6.52999396225797e-05	2.30492	3.51669670592418e-08	3.01147	1.97236623579879e-13	NA	NA	2.03285	0.00250751
WBGene00003511	NA	NA	-2.97791	0.000208124	-2.71916	0.00560615	-2.84326	0.0040745	-1.64775	0.0056732	-4.18255	8.3162119657631e-13	-2.59223	6.83815608075292e-10	-4.7418	2.87311615120045e-28	-1.60426	0.00260502	-3.36831	4.1059291291998e-11
WBGene00003524	NA	NA	-6.60062	0.00566664	NA	NA	NA	NA	NA	NA	NA	NA	NA	NA	NA	NA	NA	NA	NA	NA
WBGene00003534	NA	NA	-7.55155	0.000567188	NA	NA	-6.39855	4.22749214284475e-05	-2.27111	0.00316785	-7.21039	2.72389455273319e-08	NA	NA	-5.04888	3.04264421789292e-15	NA	NA	NA	NA
WBGene00003571	NA	NA	-3.37342	0.00247538	-4.85067	9.99405290080718e-05	-4.22119	0.000504206	-4.29288	6.63767275815943e-06	-3.28392	0.000105379	NA	NA	NA	NA	NA	NA	NA	NA
WBGene00003588	NA	NA	-2.97441	2.44582987983767e-08	NA	NA	NA	NA	NA	NA	-1.86077	0.00326952	NA	NA	NA	NA	NA	NA	NA	NA
WBGene00003589	NA	NA	-1.64564	5.1813123652093e-06	NA	NA	NA	NA	NA	NA	NA	NA	1.5705	4.76228914595215e-08	NA	NA	NA	NA	NA	NA
WBGene00003593	NA	NA	-2.14456	0.000269833	NA	NA	-2.00335	9.0507388155762e-05	NA	NA	-2.9645	1.68156173545121e-06	NA	NA	-3.02753	1.50258556169515e-06	NA	NA	-2.77069	0.000396223
WBGene00003595	NA	NA	4.66883	5.87788529282523e-11	NA	NA	4.82298	5.13922480923787e-17	NA	NA	3.9068	1.47428638031189e-10	2.24909	3.39756375201374e-06	5.23516	2.34490913191358e-31	NA	NA	4.81728	5.60066026135378e-12
WBGene00003599	NA	NA	1.66658	1.41704664286407e-05	NA	NA	NA	NA	NA	NA	1.66187	8.29134198874774e-09	NA	NA	1.9616	1.10192896846311e-08	1.60672	0.000785716	2.04157	1.0101440308177e-05
WBGene00003606	NA	NA	-6.11399	0.00363312	NA	NA	NA	NA	-4.92709	0.00152588	-4.35263	0.00221407	-4.10703	2.12762394769768e-07	-4.03284	5.11146418873365e-08	-3.31986	2.63961391331296e-06	-1.96461	0.00509553
WBGene00003609	NA	NA	-1.63065	1.75069165297952e-06	NA	NA	NA	NA	NA	NA	NA	NA	NA	NA	NA	NA	NA	NA	NA	NA
WBGene00003616	NA	NA	-1.62076	0.00364804	NA	NA	NA	NA	NA	NA	NA	NA	NA	NA	NA	NA	NA	NA	NA	NA
WBGene00003618	NA	NA	-2.90494	3.44216862867602e-13	1.56938	0.000269905	-2.22907	3.64832849649318e-07	2.00385	7.16709742673606e-10	-2.07817	1.06734001702463e-09	1.58211	0.000155402	-2.12469	2.64603851541247e-07	NA	NA	-1.69051	0.00144239
WBGene00003623	NA	NA	2.31894	3.11583242054329e-08	NA	NA	NA	NA	NA	NA	NA	NA	1.66739	8.0848409492216e-08	3.86361	1.10187001196753e-39	NA	NA	2.21506	0.00248588
WBGene00003634	NA	NA	1.79628	0.00400079	NA	NA	NA	NA	NA	NA	NA	NA	NA	NA	NA	NA	-1.63498	0.000206471	NA	NA
WBGene00003636	NA	NA	-1.87882	2.18913849717282e-11	NA	NA	-1.64051	1.90060192006551e-05	NA	NA	NA	NA	NA	NA	NA	NA	NA	NA	NA	NA
WBGene00003648	NA	NA	-1.97848	0.00440493	NA	NA	NA	NA	NA	NA	-1.55152	0.00119402	NA	NA	NA	NA	NA	NA	NA	NA
WBGene00003668	NA	NA	-2.79993	1.23594679118109e-12	NA	NA	-1.79087	0.000261466	NA	NA	-1.85682	2.31910144203109e-05	NA	NA	NA	NA	NA	NA	NA	NA
WBGene00003678	NA	NA	-1.88075	8.21890725320756e-08	1.92623	2.11266165326013e-06	-2.10237	5.44220940694673e-07	1.61996	1.59291478197155e-08	-1.97686	1.84560261043098e-11	NA	NA	-1.96121	6.8179889737813e-08	NA	NA	NA	NA
WBGene00003684	NA	NA	2.08895	0.000524163	NA	NA	NA	NA	NA	NA	NA	NA	NA	NA	NA	NA	-2.49692	0.00462493	NA	NA
WBGene00003686	NA	NA	-5.63897	0.00152862	NA	NA	-2.91551	0.00713225	-2.32662	5.92372774870373e-06	-3.07133	2.1225760505772e-09	-2.24102	1.08845088484493e-09	-3.09598	6.038584193751e-18	NA	NA	-1.65189	0.0081227
WBGene00003690	NA	NA	-2.61529	0.000743638	NA	NA	NA	NA	NA	NA	NA	NA	NA	NA	NA	NA	NA	NA	NA	NA
WBGene00003728	NA	NA	-1.91106	0.000659724	NA	NA	NA	NA	NA	NA	NA	NA	NA	NA	NA	NA	NA	NA	NA	NA
WBGene00003749	NA	NA	-3.1366	0.00889041	NA	NA	-6.45313	4.6328390651625e-06	NA	NA	NA	NA	NA	NA	NA	NA	NA	NA	NA	NA
WBGene00003753	NA	NA	-4.3223	8.52333580227295e-05	-2.85524	0.0047497	-3.60046	0.000474104	-2.30539	0.00985224	-4.16456	6.9609879631492e-06	NA	NA	NA	NA	2.26023	0.00539171	2.90219	0.000184495
WBGene00003779	NA	NA	-3.98633	1.34791972160018e-30	NA	NA	-4.02462	8.79152475401776e-18	NA	NA	-4.95107	3.88040069974552e-35	-1.86189	1.45133005394347e-05	-5.87729	1.07093154560164e-44	-2.90154	9.79195407286045e-07	-5.3979	2.37529799241594e-20
WBGene00003783	NA	NA	-2.83935	8.06905902776399e-05	NA	NA	NA	NA	NA	NA	-3.46316	0.00363819	NA	NA	NA	NA	NA	NA	NA	NA
WBGene00003784	NA	NA	-2.2113	6.5672656382656e-05	NA	NA	-2.23796	0.00279286	NA	NA	NA	NA	NA	NA	NA	NA	NA	NA	NA	NA
WBGene00003843	NA	NA	-4.71001	5.64812511680768e-05	-2.69327	0.00815929	-6.05126	2.44599555601581e-06	-2.16387	0.00171093	-4.54077	4.60964902730785e-11	-1.57895	3.85229776796313e-06	-4.21249	2.79956860699592e-36	NA	NA	-2.50983	1.03340286080215e-09
WBGene00003847	NA	NA	4.43832	8.04400822102226e-17	1.63643	0.000712639	3.33277	1.36932799659005e-13	NA	NA	NA	NA	1.88603	2.00674631862882e-11	2.78837	3.11375878669781e-24	NA	NA	2.69163	1.61824473812352e-09
WBGene00003864	NA	NA	-2.23394	1.23805399592018e-07	NA	NA	-2.63499	4.15464523761491e-05	-2.97204	0.000864007	-2.56088	0.00373614	NA	NA	NA	NA	NA	NA	NA	NA
WBGene00003865	NA	NA	-2.46107	4.51965890352386e-05	NA	NA	NA	NA	NA	NA	NA	NA	NA	NA	NA	NA	NA	NA	NA	NA
WBGene00003885	NA	NA	3.80799	2.54180308466695e-05	NA	NA	5.91114	1.32447882702456e-17	NA	NA	NA	NA	2.39384	5.86504633111124e-08	5.52454	9.21919144405285e-40	2.3911	2.50001999900742e-05	4.96744	1.37776723647419e-20
WBGene00003914	NA	NA	-2.041	1.04725751102141e-14	NA	NA	-1.61372	7.85531292412283e-06	NA	NA	-1.88659	8.30540754721103e-14	-1.84372	5.56985354805501e-12	-2.01856	2.62999502221644e-14	-1.78491	1.50409830748005e-05	-1.76777	1.67236310271638e-05
WBGene00003968	NA	NA	2.2386	0.00670943	2.2835	5.95177480645324e-06	3.21465	4.42437110259741e-11	NA	NA	NA	NA	NA	NA	1.52842	0.000479568	NA	NA	NA	NA
WBGene00003979	NA	NA	-1.74353	0.00113433	NA	NA	-1.53901	0.000997025	NA	NA	-2.26341	6.50044461094561e-07	NA	NA	-2.85538	1.22998964773812e-11	NA	NA	-3.09532	4.01209686501335e-08
WBGene00003990	NA	NA	1.65016	0.0046027	NA	NA	NA	NA	NA	NA	NA	NA	NA	NA	NA	NA	NA	NA	NA	NA
WBGene00003992	NA	NA	-3.22638	1.75294871090738e-12	NA	NA	-3.01013	0.00100834	NA	NA	NA	NA	NA	NA	-3.42763	7.32575227789996e-12	NA	NA	NA	NA
WBGene00003993	NA	NA	-1.60657	0.00514506	NA	NA	NA	NA	NA	NA	NA	NA	NA	NA	NA	NA	2.74481	0.000131721	NA	NA
WBGene00003994	NA	NA	-3.92705	3.53899861270745e-09	NA	NA	NA	NA	NA	NA	NA	NA	NA	NA	-3.95047	5.99992104115101e-09	NA	NA	NA	NA
WBGene00003995	NA	NA	-4.22062	0.0023203	NA	NA	-5.48881	0.000442615	NA	NA	-4.94713	8.22189351779734e-09	NA	NA	-4.66259	6.89691531335703e-11	NA	NA	-5.34546	2.32785651911596e-07
WBGene00004005	NA	NA	-5.10056	0.00289216	NA	NA	-5.71224	0.000577324	-3.17456	0.00105875	-5.19333	2.50167344637892e-06	NA	NA	-6.18775	7.13518354810216e-05	NA	NA	-4.08143	0.00371609
WBGene00004024	NA	NA	-4.19074	2.39019471582168e-32	NA	NA	-4.30936	1.18028971615955e-27	NA	NA	-5.87217	1.5510925045064e-52	NA	NA	-5.94707	1.57386375657513e-48	NA	NA	-5.55034	1.52093449303502e-25
WBGene00004027	NA	NA	-2.31078	8.84076811409295e-06	NA	NA	NA	NA	NA	NA	NA	NA	NA	NA	NA	NA	NA	NA	NA	NA
WBGene00004033	NA	NA	-6.79987	0.00649214	NA	NA	-4.48472	0.00906613	NA	NA	-2.77745	0.00201069	-2.59732	3.42564503537072e-14	-3.89849	9.41019929280964e-31	-2.76131	2.64532541174683e-08	-2.37944	2.00866913488373e-06
WBGene00004036	NA	NA	-3.06367	0.0078972	NA	NA	-4.36106	5.22147709166626e-07	NA	NA	-4.98689	9.80619356889813e-22	NA	NA	-3.56183	5.92365904382689e-11	2.81358	0.00167633	NA	NA
WBGene00004056	NA	NA	1.76251	9.85365114878257e-07	NA	NA	NA	NA	NA	NA	NA	NA	NA	NA	NA	NA	NA	NA	NA	NA
WBGene00004078	NA	NA	-2.65705	1.17890455405669e-10	-1.64935	0.00299507	-2.82504	1.84563106056854e-07	-2.05457	0.00905225	-2.33097	0.00248922	NA	NA	-2.8668	2.30465969166767e-05	NA	NA	NA	NA
WBGene00004094	NA	NA	-1.87573	0.000279509	NA	NA	-2.24278	2.89224334225142e-05	NA	NA	-3.54906	2.08565816830992e-23	NA	NA	-4.16595	4.37116150242216e-19	NA	NA	-3.57982	1.76910080316425e-11
WBGene00004114	NA	NA	-6.2314	0.00463509	NA	NA	NA	NA	-4.54692	0.00176938	-4.5243	0.00102712	NA	NA	NA	NA	NA	NA	NA	NA
WBGene00004115	NA	NA	-4.55515	0.00340242	NA	NA	-6.01612	0.00379071	NA	NA	NA	NA	3.89471	4.83314757879204e-05	NA	NA	NA	NA	NA	NA
WBGene00004139	NA	NA	-4.81987	0.00381261	NA	NA	NA	NA	NA	NA	NA	NA	NA	NA	NA	NA	NA	NA	NA	NA
WBGene00004149	NA	NA	-5.0776	9.00232278340537e-05	NA	NA	NA	NA	NA	NA	-5.92664	0.00849791	NA	NA	-3.82658	1.37358863462881e-05	-3.15536	0.00105825	-5.16832	2.3783686587198e-06
WBGene00004163	NA	NA	-2.95352	5.66922393169703e-06	NA	NA	NA	NA	NA	NA	-4.6543	0.000526302	NA	NA	NA	NA	NA	NA	NA	NA
WBGene00004178	NA	NA	-2.3547	7.63968824828634e-14	NA	NA	-2.80262	1.12681521403118e-10	NA	NA	-4.21518	1.51356207601878e-36	-1.64307	3.01003378729726e-06	-4.75481	6.5061575758252e-43	-1.94687	0.00111887	-3.86085	8.88124319625118e-12
WBGene00004216	NA	NA	4.23139	3.36275725356419e-11	NA	NA	3.1894	2.18715443925272e-12	NA	NA	NA	NA	1.71551	0.000256555	2.30186	3.87843416260065e-07	NA	NA	1.9509	0.00245154
WBGene00004219	NA	NA	3.29199	0.00175826	3.25638	7.47250280329379e-13	4.20384	4.8067148491917e-21	NA	NA	NA	NA	2.07277	8.64942309660979e-05	1.85104	0.000478342	NA	NA	NA	NA
WBGene00004225	NA	NA	1.93466	0.00405485	NA	NA	2.38766	0.00836736	NA	NA	NA	NA	NA	NA	1.80306	0.000801319	NA	NA	1.56301	0.00415005
WBGene00004229	NA	NA	3.90723	7.01964457315518e-06	1.58951	0.00916116	2.55187	8.60219090450364e-06	NA	NA	NA	NA	NA	NA	2.91678	9.22920841342899e-17	NA	NA	2.35946	5.74116750992026e-07
WBGene00004232	NA	NA	2.25512	0.00432907	NA	NA	NA	NA	2.31252	5.35612278902323e-05	NA	NA	3.37468	0.000147081	NA	NA	NA	NA	NA	NA
WBGene00004239	NA	NA	-2.79881	8.98603286813615e-06	NA	NA	-2.00395	0.00690168	NA	NA	-1.94294	0.00315327	NA	NA	-2.45937	2.29618131642831e-06	NA	NA	-2.12714	0.00460028
WBGene00004241	NA	NA	-2.55267	5.83370061935356e-07	NA	NA	-2.02087	0.00997154	NA	NA	NA	NA	NA	NA	NA	NA	NA	NA	NA	NA
WBGene00004242	NA	NA	-2.43879	2.51203526551475e-05	NA	NA	-2.50322	0.00199061	NA	NA	NA	NA	NA	NA	NA	NA	NA	NA	NA	NA
WBGene00004243	NA	NA	-2.20515	0.000302091	NA	NA	-2.33083	0.00297957	NA	NA	NA	NA	NA	NA	NA	NA	NA	NA	NA	NA
WBGene00004266	NA	NA	1.58053	0.00051174	NA	NA	NA	NA	NA	NA	NA	NA	NA	NA	NA	NA	NA	NA	NA	NA
WBGene00004269	NA	NA	-3.41926	9.75193877400427e-21	1.74738	0.000122458	-2.06327	8.46068551961304e-06	NA	NA	-1.99052	4.24891361062342e-11	NA	NA	NA	NA	NA	NA	NA	NA
WBGene00004270	NA	NA	1.53317	8.51979314414254e-05	NA	NA	NA	NA	NA	NA	NA	NA	NA	NA	NA	NA	NA	NA	1.52471	0.00363177
WBGene00004278	NA	NA	1.50887	7.81846414311414e-05	1.67245	0.000323374	1.56596	0.000948242	1.72613	5.75064874188413e-10	1.80824	8.38521553820096e-11	2.17328	4.59664472339278e-15	2.37635	5.62106858456685e-18	1.82805	5.32019213568233e-05	2.53138	6.71364233310733e-09
WBGene00004335	NA	NA	3.43666	4.64832196122069e-20	NA	NA	1.87111	2.38959492912969e-05	NA	NA	1.79056	7.62177187308072e-07	NA	NA	2.68031	7.30088729613533e-10	NA	NA	1.82341	0.00209539
WBGene00004338	NA	NA	1.6033	0.000255604	NA	NA	NA	NA	NA	NA	NA	NA	NA	NA	NA	NA	NA	NA	NA	NA
WBGene00004339	NA	NA	1.50768	0.000449944	NA	NA	NA	NA	NA	NA	NA	NA	NA	NA	NA	NA	NA	NA	NA	NA
WBGene00004340	NA	NA	1.6306	1.4463972841912e-05	NA	NA	NA	NA	NA	NA	NA	NA	NA	NA	1.59913	3.67106155025377e-06	NA	NA	NA	NA
WBGene00004372	NA	NA	7.79814	1.76254277458686e-06	1.6318	0.000808851	5.7514	1.60231481342241e-39	NA	NA	4.05742	7.96552378006809e-17	3.09903	1.93858169283589e-22	6.06228	3.26970087871713e-85	2.22017	1.68001883095544e-06	4.95714	1.53442642879825e-29
WBGene00004374	NA	NA	-3.56822	1.58166167351622e-05	NA	NA	-3.43445	0.00114855	NA	NA	NA	NA	NA	NA	-4.28915	4.38193006910976e-08	NA	NA	NA	NA
WBGene00004387	NA	NA	1.56582	0.00115323	NA	NA	NA	NA	NA	NA	NA	NA	NA	NA	NA	NA	NA	NA	NA	NA
WBGene00004391	NA	NA	1.97812	2.47642332358489e-07	NA	NA	NA	NA	NA	NA	NA	NA	NA	NA	NA	NA	NA	NA	NA	NA
WBGene00004451	NA	NA	-2.5267	0.00198072	NA	NA	NA	NA	NA	NA	-2.54278	3.6537680502674e-06	-1.65335	0.000279034	-3.12208	1.06400534963971e-12	-2.7545	1.38940792229703e-05	-3.4549	3.10754099735592e-08
WBGene00004457	NA	NA	1.88182	0.00375915	NA	NA	2.05487	0.00585295	NA	NA	NA	NA	NA	NA	NA	NA	NA	NA	NA	NA
WBGene00004473	NA	NA	-1.61114	4.94645406003265e-08	NA	NA	-2.02752	1.02182312188079e-07	NA	NA	-2.69603	1.98794543396415e-14	NA	NA	-4.27748	4.0653685993498e-15	NA	NA	-3.87762	6.53592380103906e-09
WBGene00004681	NA	NA	-1.67957	5.69042207116998e-07	NA	NA	NA	NA	NA	NA	NA	NA	NA	NA	NA	NA	NA	NA	NA	NA
WBGene00004732	NA	NA	2.07659	3.36236280067889e-08	NA	NA	3.4537	8.45500950674763e-17	NA	NA	2.63582	2.37117104759848e-10	2.17148	0.00105635	4.29512	5.90310917688324e-12	NA	NA	2.99147	0.000591838
WBGene00004735	NA	NA	-3.51749	4.88685079867607e-17	NA	NA	-3.24399	1.29956077740229e-11	NA	NA	-3.61524	7.50597465615265e-14	NA	NA	-4.19056	8.71647024967975e-39	NA	NA	-3.59882	5.55094222304651e-18
WBGene00004750	NA	NA	-3.61039	6.29373164787648e-07	-2.31818	0.00307129	-4.26215	1.74728609475815e-08	-3.53472	7.22116787588425e-06	-3.93535	5.09625855731911e-07	NA	NA	NA	NA	-3.85451	0.000242666	NA	NA
WBGene00004771	NA	NA	2.8257	1.77447638822958e-16	NA	NA	2.27167	2.60760842976095e-08	NA	NA	1.94147	8.04153693897706e-05	1.66378	0.00149613	1.83112	0.000352728	NA	NA	NA	NA
WBGene00004776	NA	NA	-5.13126	0.00371185	NA	NA	-5.45573	0.00217901	4.80604	2.10860414743884e-08	NA	NA	4.80273	7.69699070579162e-12	NA	NA	6.79891	1.01606308855684e-15	2.51109	0.00954719
WBGene00004798	NA	NA	-3.1038	3.09958508291293e-06	-2.72053	0.000127628	-3.11999	1.28856316855915e-05	-4.14944	1.56960272530207e-05	-4.11179	1.54373638227122e-05	-2.73169	0.000582161	-4.99323	7.35932884819377e-10	NA	NA	NA	NA
WBGene00004813	NA	NA	-2.13935	0.000865302	-2.60469	5.1815572341079e-05	-3.26981	2.32809184314441e-07	-3.71506	1.32594982461503e-12	-2.77823	1.85422044534576e-07	-3.79418	4.03620237065863e-11	-2.28061	5.66396677363346e-05	-4.49527	3.89877826058282e-13	-3.42047	9.06691485674284e-09
WBGene00004814	NA	NA	-2.54907	7.28855499339457e-05	-2.57019	3.45856695156022e-05	-3.22535	1.29125891047221e-07	-4.29287	1.06202530280363e-15	-2.61085	1.32261562915648e-06	-2.22011	0.00160147	NA	NA	-5.63498	4.03412837631898e-09	-3.60096	1.36265784986307e-05
WBGene00004815	NA	NA	-2.69289	0.000118033	-2.6096	4.04654964544291e-05	-3.47915	2.46055299905228e-08	-4.81759	1.1041656155933e-14	-2.96071	1.5538493881359e-06	-2.23886	0.00751919	NA	NA	-7.82767	6.88556399136734e-06	-3.66299	0.000216747
WBGene00004816	NA	NA	-3.22204	3.4158341623694e-08	-2.88491	2.51525160506817e-06	-3.69931	9.88725277269137e-10	-4.91182	1.88814034803806e-16	-3.39065	3.75897657153179e-09	NA	NA	NA	NA	-4.84119	0.000828472	NA	NA
WBGene00004818	NA	NA	-3.03246	2.46122250560725e-05	-3.11128	5.36127509144787e-05	-3.72051	1.04881908550317e-06	-4.0822	7.0183059963666e-08	-2.78347	0.000316617	-2.47494	0.000257177	NA	NA	-3.1735	0.0001277	-2.60048	0.00134758
WBGene00004820	NA	NA	-1.68787	0.00201689	-2.35086	6.92957917228829e-05	-2.48816	2.59121068871252e-05	-3.56092	4.93535244205225e-12	-2.034	0.000108027	-4.29862	3.74963571668911e-07	-2.13878	0.00924171	-5.71425	1.75342606361548e-10	-3.02141	5.20624549524116e-05
WBGene00004821	NA	NA	-3.39425	0.000145354	-2.94505	0.000218099	-4.22224	5.67584043158788e-08	-6.04983	1.73669533071875e-09	-3.41136	0.000491382	-3.90982	0.00235173	NA	NA	-3.96996	6.66209857967504e-05	-4.49417	8.58205997442047e-06
WBGene00004825	NA	NA	2.28154	1.09368533878363e-10	NA	NA	1.87137	1.97233286116898e-05	NA	NA	1.90711	1.26618527452593e-08	NA	NA	2.22099	9.11016172583835e-17	NA	NA	1.59842	0.000365724
WBGene00004826	NA	NA	2.00773	1.7917803314076e-08	NA	NA	1.75756	2.44608616347817e-05	NA	NA	2.07765	3.12612579145617e-13	NA	NA	1.98313	1.40468046213715e-11	NA	NA	2.06382	1.56527744600786e-06
WBGene00004827	NA	NA	2.53336	4.22347924631353e-17	NA	NA	1.76119	7.89035839116934e-06	NA	NA	NA	NA	NA	NA	NA	NA	-1.75566	0.00143548	NA	NA
WBGene00004854	NA	NA	2.41362	0.000462813	3.49979	2.79523335972628e-15	4.58706	7.52121899944467e-26	1.91891	0.000328941	1.86539	0.000498226	3.05266	5.22443792507782e-18	3.36943	6.75362802167556e-22	3.63099	1.61901679245515e-06	2.27077	0.00430687
WBGene00004892	NA	NA	-1.91643	1.64719789688996e-07	2.30929	3.75810073491291e-08	NA	NA	2.39772	1.24982691247213e-19	NA	NA	2.78826	6.35057522132861e-22	NA	NA	1.74957	0.000367798	NA	NA
WBGene00004928	NA	NA	-3.31612	7.17416066411764e-09	NA	NA	-2.85263	4.3226839771542e-05	NA	NA	-2.75743	2.57831967912912e-09	NA	NA	-1.60612	0.000443892	NA	NA	NA	NA
WBGene00004976	NA	NA	-3.7796	0.00697703	NA	NA	NA	NA	NA	NA	NA	NA	NA	NA	NA	NA	NA	NA	NA	NA
WBGene00005011	NA	NA	1.88731	3.42983758149377e-06	NA	NA	1.53228	0.000218586	NA	NA	1.601	5.3856353040051e-05	NA	NA	2.05258	6.97138855902507e-07	NA	NA	NA	NA
WBGene00005023	NA	NA	1.66266	1.00145724470601e-05	NA	NA	1.94446	4.06410884668843e-06	NA	NA	NA	NA	1.67588	1.66718446417781e-05	1.8328	1.79740518587754e-06	1.79534	0.000640713	NA	NA
WBGene00005039	NA	NA	3.88418	0.00752054	NA	NA	NA	NA	NA	NA	NA	NA	NA	NA	NA	NA	NA	NA	NA	NA
WBGene00005228	NA	NA	-5.11675	8.18388588578869e-10	NA	NA	-3.96342	6.54826392298402e-07	NA	NA	-5.17107	6.40185095708497e-11	NA	NA	-6.22978	1.28139402863483e-18	NA	NA	-4.91325	4.27719257371673e-08
WBGene00005298	NA	NA	-5.82129	0.00680043	NA	NA	NA	NA	NA	NA	NA	NA	NA	NA	NA	NA	NA	NA	NA	NA
WBGene00005477	NA	NA	-6.79286	0.000319411	NA	NA	NA	NA	NA	NA	NA	NA	NA	NA	-5.08349	0.000234089	NA	NA	NA	NA
WBGene00005519	NA	NA	-6.47348	0.00658792	NA	NA	NA	NA	NA	NA	-4.6324	0.00569744	NA	NA	-5.32048	0.00180674	NA	NA	NA	NA
WBGene00005597	NA	NA	-2.51853	0.0028839	NA	NA	-3.57632	0.000518205	-3.81263	0.000421129	-3.75074	0.000324924	NA	NA	-3.66021	0.00401416	NA	NA	NA	NA
WBGene00005613	NA	NA	-7.47026	0.000596298	NA	NA	NA	NA	NA	NA	-6.67965	0.00205254	NA	NA	NA	NA	3.37681	0.00508478	-5.81314	0.00429542
WBGene00005657	NA	NA	-7.50088	0.00923987	NA	NA	-7.48857	0.00288794	-7.0437	4.75066682786656e-08	-9.81739	5.87571387907833e-09	-3.92321	8.39718045652124e-12	-7.29132	1.19817867876139e-18	-4.38294	4.66892447712861e-07	-8.60485	1.97161734156489e-10
WBGene00005935	NA	NA	-6.41353	0.00847822	NA	NA	NA	NA	NA	NA	NA	NA	NA	NA	NA	NA	NA	NA	NA	NA
WBGene00006229	NA	NA	-7.10618	0.00675292	NA	NA	NA	NA	NA	NA	NA	NA	NA	NA	NA	NA	NA	NA	NA	NA
WBGene00006308	NA	NA	3.08307	2.39479423845893e-13	1.60976	0.00315018	1.98109	0.000212087	2.98248	1.98858407487683e-17	2.05151	1.44515853885735e-08	4.9988	4.52697687654954e-26	3.49719	3.25764368680924e-13	4.86659	3.4941735164767e-12	2.28507	0.00244375
WBGene00006310	NA	NA	-5.06259	0.00127735	NA	NA	NA	NA	NA	NA	NA	NA	NA	NA	NA	NA	3.23495	0.000396721	NA	NA
WBGene00006366	NA	NA	2.29675	1.95290565846784e-11	NA	NA	NA	NA	NA	NA	NA	NA	1.97144	3.27872063140659e-06	NA	NA	NA	NA	NA	NA
WBGene00006388	NA	NA	1.71994	2.13788837400255e-05	NA	NA	1.62652	0.00662719	NA	NA	2.01866	6.77659015713203e-08	2.39278	0.000757871	4.01727	2.21514417818118e-09	2.26492	0.00672865	3.39024	1.64182015195275e-05
WBGene00006399	NA	NA	5.08075	0.000211008	NA	NA	6.16826	4.75063953752624e-09	NA	NA	NA	NA	3.6351	0.00508896	7.50799	1.56005911482877e-10	NA	NA	5.15451	2.61468372156375e-11
WBGene00006404	NA	NA	1.75923	3.82339583197936e-05	NA	NA	NA	NA	NA	NA	NA	NA	-2.14471	0.000157006	-3.41705	4.32221136113433e-10	-4.408	3.46084386712754e-11	-4.5866	3.75314307739595e-12
WBGene00006407	NA	NA	-1.89214	0.00050098	3.96786	8.66239145444583e-18	NA	NA	4.74677	2.20252113663738e-37	NA	NA	4.69232	2.26142206881836e-42	2.35863	2.34290983229025e-11	2.89668	0.000646562	NA	NA
WBGene00006408	NA	NA	3.96376	3.41061919972199e-06	NA	NA	2.55088	0.00564054	NA	NA	3.31066	0.00097953	6.45448	8.34882255672628e-14	NA	NA	7.11816	4.05801838590053e-26	NA	NA
WBGene00006436	NA	NA	-2.77591	0.00435533	6.18026	8.38593565333932e-07	NA	NA	5.84621	9.3241585648593e-38	NA	NA	4.619	2.00084754080299e-08	NA	NA	5.10922	4.83739630190349e-09	NA	NA
WBGene00006444	NA	NA	2.58395	0.000855325	NA	NA	NA	NA	NA	NA	NA	NA	NA	NA	NA	NA	NA	NA	NA	NA
WBGene00006461	NA	NA	-2.30652	5.75276085710957e-06	-2.06621	2.69080933466911e-05	-1.62511	0.00140648	-2.2209	2.06111239756356e-10	-2.47787	9.21178602773821e-13	-3.62597	1.05462148840692e-15	-4.05927	7.99983422994275e-20	-4.17944	2.66537498481703e-11	-4.75998	1.94367511677153e-14
WBGene00006476	NA	NA	2.39184	6.83824313749449e-12	NA	NA	2.23601	0.000176259	NA	NA	NA	NA	NA	NA	NA	NA	NA	NA	NA	NA
WBGene00006479	NA	NA	1.50769	0.000189227	NA	NA	NA	NA	NA	NA	NA	NA	NA	NA	NA	NA	NA	NA	NA	NA
WBGene00006489	NA	NA	-1.67252	6.39629233857878e-06	-1.51569	0.00192048	-1.90703	6.86407945411207e-05	-1.97411	2.29477962471462e-10	-2.35722	2.28232985794773e-14	-1.9777	1.39954521972233e-10	-2.54766	3.85670538392073e-17	-1.89028	2.05570648329753e-05	-2.21698	3.55451522253756e-07
WBGene00006490	NA	NA	-1.74333	0.00011239	NA	NA	NA	NA	NA	NA	NA	NA	NA	NA	NA	NA	NA	NA	NA	NA
WBGene00006510	NA	NA	-1.6691	0.000804008	-1.56934	0.00177332	-1.61641	0.00139203	-1.94516	9.19260895308917e-08	-2.35796	6.03900648982062e-11	-2.00754	1.22163385264543e-09	-2.56068	2.68704832373382e-15	NA	NA	-2.34783	2.17921148913847e-07
WBGene00006544	NA	NA	-1.70951	0.00740411	NA	NA	NA	NA	NA	NA	NA	NA	NA	NA	NA	NA	NA	NA	NA	NA
WBGene00006545	NA	NA	-2.62044	0.000777128	NA	NA	-4.38687	4.89980473209858e-10	NA	NA	-2.56317	5.61742535359519e-06	NA	NA	NA	NA	NA	NA	-3.95776	0.00162567
WBGene00006552	NA	NA	-3.20937	0.000136226	NA	NA	NA	NA	-5.82309	0.000226952	-6.32917	7.51837200091441e-05	NA	NA	NA	NA	NA	NA	NA	NA
WBGene00006555	NA	NA	-5.02015	0.00182262	NA	NA	NA	NA	NA	NA	NA	NA	NA	NA	NA	NA	NA	NA	NA	NA
WBGene00006556	NA	NA	-2.98447	0.00375599	NA	NA	NA	NA	-8.53634	0.000138978	-6.47199	0.00103386	NA	NA	NA	NA	NA	NA	NA	NA
WBGene00006557	NA	NA	-3.29809	0.000171686	NA	NA	-6.44405	0.00157545	-7.20713	0.000580735	-5.22174	0.00107757	NA	NA	NA	NA	NA	NA	NA	NA
WBGene00006561	NA	NA	1.58825	0.00191367	NA	NA	2.00118	3.00020039821575e-05	NA	NA	NA	NA	NA	NA	NA	NA	NA	NA	1.80689	0.000225444
WBGene00006575	NA	NA	1.98571	1.34221815452371e-07	NA	NA	NA	NA	NA	NA	NA	NA	-1.94198	2.17178059157808e-06	-1.90153	2.99307246411562e-06	-1.6442	0.000171537	-1.6563	0.00013587
WBGene00006599	NA	NA	-2.89872	1.44372194754198e-24	NA	NA	-2.19155	3.06141810192669e-07	NA	NA	-2.68247	8.91708735524448e-14	1.70591	8.24552298393312e-08	-1.9491	8.44486469894171e-10	2.03254	1.12028881283334e-06	NA	NA
WBGene00006604	NA	NA	-1.81236	5.94366133979997e-05	NA	NA	NA	NA	1.70917	5.30290735215466e-06	NA	NA	NA	NA	NA	NA	2.11831	2.23360793055108e-05	NA	NA
WBGene00006635	NA	NA	1.6976	1.396678732429e-07	NA	NA	NA	NA	NA	NA	NA	NA	NA	NA	NA	NA	-1.70162	0.00046582	NA	NA
WBGene00006643	NA	NA	-2.81621	0.000207414	NA	NA	-2.34416	0.000451298	2.18929	2.59868402377348e-16	-3.01762	5.93691921713467e-27	2.27828	2.04535263183471e-09	-4.12082	1.04498521365806e-27	2.99898	3.11643616473439e-11	-2.61761	1.47250015831776e-08
WBGene00006650	NA	NA	-4.55677	0.000158228	-4.49146	0.000109622	-4.53268	0.000117225	-5.07653	1.53463436561755e-15	-5.31757	3.58996750586101e-17	-5.81206	1.5864889131724e-53	-8.12419	3.66260295488791e-73	-4.17019	8.74394050113046e-14	-6.44662	1.30727114872217e-28
WBGene00006686	NA	NA	-6.64927	0.00849755	NA	NA	NA	NA	NA	NA	NA	NA	NA	NA	NA	NA	NA	NA	NA	NA
WBGene00006704	NA	NA	-1.53626	0.00034687	NA	NA	NA	NA	NA	NA	NA	NA	NA	NA	NA	NA	NA	NA	NA	NA
WBGene00006721	NA	NA	1.67118	0.00175374	NA	NA	1.67892	0.00389774	NA	NA	2.00586	1.16771801015831e-05	NA	NA	2.90124	2.81262230389122e-09	NA	NA	3.38789	3.11276857060513e-16
WBGene00006726	NA	NA	2.04028	0.000136871	NA	NA	2.2689	1.37319216850336e-05	NA	NA	1.80514	0.00143816	NA	NA	NA	NA	NA	NA	NA	NA
WBGene00006739	NA	NA	-2.80462	8.73780701108379e-21	NA	NA	-2.61897	8.77728733152592e-10	NA	NA	-3.09179	5.47031311704894e-30	NA	NA	-3.58019	8.78851802517116e-42	NA	NA	-3.40848	7.03475874173025e-14
WBGene00006742	NA	NA	3.12475	1.57803319252896e-10	NA	NA	2.92689	8.58632554514604e-13	NA	NA	2.31905	0.000420472	2.98173	4.12244875525017e-10	4.69554	4.78079317287079e-24	NA	NA	2.92119	0.00178603
WBGene00006746	NA	NA	4.527	2.04274976488472e-51	NA	NA	2.67508	4.18215525362173e-12	2.39166	3.59521505569322e-12	3.18425	5.97992012678439e-21	3.26021	8.16413490815374e-11	4.15767	3.72485699198898e-17	2.70636	1.12884193963673e-11	4.06712	1.64367926497929e-25
WBGene00006779	NA	NA	-2.76738	6.42282118503736e-20	2.1162	3.55826086505063e-07	NA	NA	2.11349	3.57064267579288e-16	NA	NA	NA	NA	NA	NA	NA	NA	NA	NA
WBGene00006787	NA	NA	1.50381	4.54749240884493e-05	3.44558	1.37986228320944e-19	2.86247	1.30263588640176e-13	2.7628	2.9794147648293e-06	NA	NA	3.44722	4.06645360700836e-11	NA	NA	2.70861	1.58654704921038e-05	NA	NA
WBGene00006791	NA	NA	-1.56169	0.00153827	NA	NA	NA	NA	NA	NA	NA	NA	NA	NA	NA	NA	NA	NA	NA	NA
WBGene00006804	NA	NA	1.5314	1.31504986898865e-07	NA	NA	NA	NA	NA	NA	1.79658	2.00637665143047e-10	2.06112	6.1962010996597e-12	2.74006	1.4580296050336e-20	NA	NA	2.96245	9.94241865873964e-07
WBGene00006817	NA	NA	1.54464	0.0011905	NA	NA	NA	NA	NA	NA	NA	NA	NA	NA	NA	NA	NA	NA	NA	NA
WBGene00006853	NA	NA	2.8286	8.41675388720268e-08	NA	NA	1.80449	1.26461537646342e-06	NA	NA	NA	NA	1.56132	0.000337616	NA	NA	NA	NA	NA	NA
WBGene00006863	NA	NA	-2.69143	0.0046953	1.91889	0.00601185	NA	NA	3.35231	1.3438013770088e-13	-1.7419	0.00263003	4.63799	2.93487095530343e-24	NA	NA	4.62627	2.73884769627946e-18	NA	NA
WBGene00006897	NA	NA	-5.1287	0.000529235	NA	NA	-5.38015	3.94686059419384e-05	-2.1166	0.00744821	-5.95894	2.88444965434676e-11	-4.94457	2.23625536098888e-06	-7.29891	1.50375738647341e-11	-3.25298	0.00167228	-7.7395	2.39522853362027e-10
WBGene00006926	NA	NA	-27.2651	1.16542296030615e-07	NA	NA	-10.8199	0.00764688	NA	NA	-6.90616	0.0040714	NA	NA	-13.5982	0.00147881	NA	NA	-7.4768	0.00483366
WBGene00006928	NA	NA	-8.98852	0.00255874	NA	NA	NA	NA	NA	NA	NA	NA	NA	NA	NA	NA	NA	NA	-7.2742	0.00325086
WBGene00006929	NA	NA	-8.67734	0.00852709	NA	NA	-7.17518	0.00188222	NA	NA	NA	NA	NA	NA	-6.13186	0.00566317	NA	NA	NA	NA
WBGene00006951	NA	NA	-1.99197	7.97277352978147e-05	NA	NA	-1.66781	0.00293943	NA	NA	NA	NA	NA	NA	-1.65398	0.000200318	NA	NA	NA	NA
WBGene00006977	NA	NA	-2.66529	1.63118112119803e-06	NA	NA	-1.79777	0.0063014	NA	NA	NA	NA	NA	NA	NA	NA	NA	NA	NA	NA
WBGene00006986	NA	NA	-3.15772	0.000534272	NA	NA	-2.54857	0.000153156	NA	NA	-2.52768	3.68631281106168e-05	NA	NA	-2.69148	2.13869919670172e-15	NA	NA	-1.55957	0.00126217
WBGene00007016	NA	NA	-2.53194	7.3865667172909e-14	NA	NA	-1.91715	2.56499549285271e-05	NA	NA	-1.52347	3.37034635749279e-08	NA	NA	NA	NA	NA	NA	NA	NA
WBGene00007036	NA	NA	-4.11089	0.00469774	NA	NA	NA	NA	NA	NA	NA	NA	NA	NA	NA	NA	NA	NA	NA	NA
WBGene00007083	NA	NA	-10.7462	0.00538082	-6.45362	0.00643546	-7.67853	0.00148355	NA	NA	NA	NA	NA	NA	-5.68983	0.00712126	NA	NA	NA	NA
WBGene00007103	NA	NA	4.75929	1.15162166856812e-22	NA	NA	4.71058	5.62394013609701e-33	NA	NA	4.05176	3.75116930086513e-26	1.89391	8.4201498890917e-05	4.98413	1.16517810992305e-28	NA	NA	2.75999	3.39938353474892e-07
WBGene00007171	NA	NA	-2.68133	0.000307955	NA	NA	NA	NA	NA	NA	NA	NA	NA	NA	NA	NA	NA	NA	NA	NA
WBGene00007175	NA	NA	-4.14385	6.38143576094356e-35	NA	NA	-2.82406	4.24254996359453e-12	NA	NA	-2.84215	4.76910447744871e-24	NA	NA	-3.16142	1.92202783672855e-28	-1.63675	0.000295803	-2.84559	3.10575946197783e-11
WBGene00007180	NA	NA	-7.35701	0.000336632	NA	NA	-6.60015	0.00103938	NA	NA	NA	NA	1.66901	0.00798958	NA	NA	NA	NA	NA	NA
WBGene00007229	NA	NA	-2.32952	6.61921053226429e-05	NA	NA	NA	NA	NA	NA	NA	NA	NA	NA	NA	NA	NA	NA	NA	NA
WBGene00007269	NA	NA	3.50567	2.46629237493871e-06	NA	NA	3.5285	1.06286466755606e-08	NA	NA	NA	NA	NA	NA	4.13397	4.97655250937425e-18	2.1809	0.00322055	5.13421	9.21373104983925e-15
WBGene00007271	NA	NA	9.01236	8.26201125798008e-12	NA	NA	6.47069	1.39626532941437e-31	NA	NA	NA	NA	2.32934	1.41967498761255e-06	6.41674	7.28894260121174e-45	1.51124	0.000922458	6.35576	2.76885843611281e-53
WBGene00007290	NA	NA	-2.37736	0.000468415	NA	NA	NA	NA	NA	NA	NA	NA	NA	NA	NA	NA	NA	NA	NA	NA
WBGene00007308	NA	NA	-7.57427	0.00342186	NA	NA	NA	NA	NA	NA	NA	NA	NA	NA	NA	NA	NA	NA	NA	NA
WBGene00007324	NA	NA	4.97834	5.9677417848933e-06	NA	NA	2.2784	0.00672739	NA	NA	NA	NA	2.53612	5.01191797947456e-05	2.67141	1.1979674256995e-05	NA	NA	NA	NA
WBGene00007332	NA	NA	-3.1905	5.20432447113483e-07	NA	NA	-2.94391	0.00171624	-3.25281	0.00325909	-3.15609	0.00351406	NA	NA	-3.07276	0.00917042	NA	NA	NA	NA
WBGene00007388	NA	NA	2.29646	8.82775876355781e-06	NA	NA	NA	NA	NA	NA	NA	NA	NA	NA	NA	NA	NA	NA	NA	NA
WBGene00007391	NA	NA	-3.38021	0.000116461	NA	NA	NA	NA	NA	NA	NA	NA	NA	NA	NA	NA	NA	NA	NA	NA
WBGene00007402	NA	NA	4.00086	2.19914959716997e-05	NA	NA	1.68402	0.00164946	NA	NA	NA	NA	NA	NA	NA	NA	NA	NA	NA	NA
WBGene00007414	NA	NA	-5.70228	0.000352648	NA	NA	-4.32783	9.93789204957713e-05	-2.85109	3.00773714018391e-05	-5.95001	2.7600177199146e-15	-3.95435	5.50769100451365e-30	-7.59377	1.00162339614623e-75	-4.27743	5.81518451657602e-18	-6.52925	8.21185357979583e-37
WBGene00007417	NA	NA	2.4429	2.25149444456029e-15	NA	NA	1.89621	3.02242061069052e-05	NA	NA	NA	NA	NA	NA	1.92715	4.43339977542007e-05	NA	NA	2.20806	2.20746078638554e-06
WBGene00007418	NA	NA	2.32794	0.00442085	3.16366	1.69892216676761e-05	NA	NA	3.58332	5.61018035041807e-06	NA	NA	2.46315	0.00243628	NA	NA	NA	NA	NA	NA
WBGene00007502	NA	NA	1.72297	0.00778499	NA	NA	NA	NA	NA	NA	NA	NA	NA	NA	NA	NA	NA	NA	2.1668	0.00161604
WBGene00007516	NA	NA	4.95603	9.10084757433354e-07	3.91832	2.95446239455015e-11	6.51794	9.09573723560474e-31	NA	NA	3.10892	0.000351074	1.93158	0.00647784	4.71858	4.21962843869582e-13	NA	NA	4.84563	8.19393621307715e-15
WBGene00007520	NA	NA	2.1244	0.00101435	2.5649	0.000133389	2.52399	0.000201282	1.68331	8.79007775512153e-06	NA	NA	NA	NA	NA	NA	NA	NA	NA	NA
WBGene00007548	NA	NA	2.95684	1.25509975377083e-11	NA	NA	2.37464	3.54352100680251e-07	NA	NA	2.62491	1.49291931025449e-20	NA	NA	3.19186	5.32880295635106e-13	NA	NA	3.09777	5.39001164418e-08
WBGene00007580	NA	NA	-2.78038	1.95754671355225e-07	NA	NA	NA	NA	NA	NA	-2.48758	0.00681567	NA	NA	NA	NA	NA	NA	NA	NA
WBGene00007589	NA	NA	1.89039	3.97607203905771e-05	NA	NA	1.74514	0.000820063	NA	NA	2.02715	1.15382442654565e-07	NA	NA	2.54434	9.40491826054051e-09	NA	NA	2.6112	2.01969205139052e-06
WBGene00007593	NA	NA	-1.61957	0.00244466	NA	NA	-1.94321	0.000218586	NA	NA	-1.77789	7.60987678682795e-06	-1.50777	4.84431216942974e-07	-2.10573	5.10923503812328e-13	NA	NA	NA	NA
WBGene00007595	NA	NA	4.26743	0.00612663	NA	NA	3.25779	0.00570196	3.26723	4.68254434672098e-05	3.41058	1.86375866903873e-05	3.87624	1.15370536492687e-09	5.33363	4.21252612609124e-18	3.29884	3.10036905115556e-07	5.0839	2.38794442439463e-16
WBGene00007615	NA	NA	-1.55647	4.21774868837093e-05	NA	NA	-2.3893	7.61998470572712e-08	-1.7855	4.77508328038928e-09	-3.39028	8.33257866117119e-29	-2.11444	1.64046613911788e-09	-3.76092	1.53463890695942e-27	-1.54409	0.00579863	-2.70532	3.27935774331975e-07
WBGene00007624	NA	NA	-2.54398	1.003776923108e-05	NA	NA	-2.29825	0.000174254	NA	NA	NA	NA	NA	NA	-2.24414	3.18140060157006e-09	NA	NA	-1.55453	0.00196447
WBGene00007630	NA	NA	-2.51064	1.39015872295716e-08	NA	NA	-2.72345	8.69365965592039e-09	NA	NA	-2.68782	8.47265399706162e-10	NA	NA	-3.33093	4.9123843581704e-07	NA	NA	-2.57362	0.000470711
WBGene00007640	NA	NA	1.82028	4.81239227580291e-07	NA	NA	NA	NA	NA	NA	NA	NA	NA	NA	1.8913	1.21809942570089e-09	NA	NA	NA	NA
WBGene00007643	NA	NA	-2.27765	5.75307998631436e-05	NA	NA	NA	NA	NA	NA	NA	NA	NA	NA	NA	NA	NA	NA	NA	NA
WBGene00007669	NA	NA	-3.28899	0.00228482	NA	NA	NA	NA	NA	NA	NA	NA	NA	NA	NA	NA	NA	NA	NA	NA
WBGene00007679	NA	NA	3.28033	2.54980206911245e-08	NA	NA	2.92734	2.30346619911804e-06	NA	NA	NA	NA	2.33822	1.98913171179225e-07	2.25751	4.53437119255069e-07	NA	NA	1.9636	0.00026287
WBGene00007709	NA	NA	-2.93097	5.04129470504065e-08	-1.64903	0.00813488	-2.37398	8.16137445922109e-05	-3.54231	2.82911859399751e-05	-3.49811	3.50091938766114e-05	NA	NA	-2.08961	2.09529835740771e-05	NA	NA	NA	NA
WBGene00007751	NA	NA	-3.44069	0.00350761	3.57298	0.000129177	NA	NA	3.97955	3.09522386848682e-09	3.00996	1.36399353672946e-05	3.36044	0.000274405	4.08393	5.43672486953875e-06	2.8736	0.00664759	3.70951	0.000255792
WBGene00007757	NA	NA	-2.89377	0.00121916	NA	NA	-4.01758	0.00545231	NA	NA	NA	NA	NA	NA	NA	NA	NA	NA	NA	NA
WBGene00007762	NA	NA	-2.00392	8.71443118846414e-05	NA	NA	NA	NA	NA	NA	NA	NA	NA	NA	NA	NA	NA	NA	NA	NA
WBGene00007766	NA	NA	-4.71201	0.000861924	NA	NA	NA	NA	NA	NA	NA	NA	NA	NA	NA	NA	NA	NA	NA	NA
WBGene00007769	NA	NA	-4.00396	0.00226397	NA	NA	NA	NA	NA	NA	-5.85918	0.00383664	NA	NA	NA	NA	NA	NA	NA	NA
WBGene00007773	NA	NA	-4.59692	0.000674669	NA	NA	NA	NA	NA	NA	NA	NA	NA	NA	NA	NA	NA	NA	NA	NA
WBGene00007863	NA	NA	5.47393	1.27795587199124e-18	NA	NA	3.37794	9.81189563223306e-14	NA	NA	3.51763	2.89906098981024e-16	NA	NA	5.3392	6.57676512268199e-13	NA	NA	3.91259	4.32602052284808e-09
WBGene00007901	NA	NA	-3.58943	2.18573784713562e-07	NA	NA	-2.80274	0.00241812	NA	NA	-2.91075	9.95085412224027e-07	2.70542	0.00117336	NA	NA	3.07477	2.86739127199719e-06	NA	NA
WBGene00007907	NA	NA	-1.78422	1.03131414585112e-05	NA	NA	NA	NA	1.66783	3.02191171491155e-06	-2.00664	7.65182253821956e-08	NA	NA	-2.62575	7.62739423223712e-09	NA	NA	-2.13001	0.000425957
WBGene00007919	NA	NA	-8.43975	0.000206358	NA	NA	NA	NA	2.50454	0.0061004	NA	NA	2.19606	2.23686125466009e-05	-3.77505	5.76971358236091e-10	3.34298	1.24008983426219e-08	-3.21665	3.19562076802018e-06
WBGene00007925	NA	NA	5.70591	4.50917748604303e-10	2.07941	0.00108819	3.87421	5.48927619371496e-11	NA	NA	NA	NA	2.51271	1.27665402955113e-07	2.30144	1.33258029314417e-06	NA	NA	1.84431	0.00012117
WBGene00007934	NA	NA	2.22435	1.45204396302823e-06	NA	NA	NA	NA	NA	NA	NA	NA	NA	NA	NA	NA	NA	NA	NA	NA
WBGene00007944	NA	NA	-4.39764	4.12360654104656e-36	NA	NA	-3.3089	3.11251264722629e-15	NA	NA	-2.91261	6.54815965436912e-18	NA	NA	-1.52127	0.00023045	1.81497	0.000258091	NA	NA
WBGene00007963	NA	NA	-8.26575	4.19731316451785e-05	NA	NA	NA	NA	NA	NA	NA	NA	NA	NA	NA	NA	NA	NA	NA	NA
WBGene00007979	NA	NA	-1.52285	1.02911329618002e-07	NA	NA	NA	NA	NA	NA	NA	NA	NA	NA	NA	NA	NA	NA	NA	NA
WBGene00008016	NA	NA	-3.8324	2.99549598157307e-05	-3.32006	0.00200836	-6.11271	1.03582825946764e-07	-4.25269	0.00512564	-6.81707	0.000116236	NA	NA	NA	NA	NA	NA	NA	NA
WBGene00008019	NA	NA	-4.15913	3.83562449753214e-15	NA	NA	-2.89706	1.72726007350839e-08	NA	NA	-2.58378	1.03986287741969e-19	NA	NA	-2.56183	3.25575504526206e-14	NA	NA	-1.9234	0.0011464
WBGene00008061	NA	NA	-2.47557	0.000917434	NA	NA	NA	NA	NA	NA	NA	NA	NA	NA	NA	NA	NA	NA	NA	NA
WBGene00008066	NA	NA	3.6096	2.39394369221605e-19	-2.31579	4.21584255003248e-06	1.88772	0.000105063	NA	NA	3.0372	2.81417337383703e-12	NA	NA	4.95996	2.34859234493536e-10	NA	NA	NA	NA
WBGene00008070	NA	NA	3.81488	1.15936988907033e-11	NA	NA	2.58849	0.000311188	NA	NA	3.52512	6.31589168772252e-10	NA	NA	5.81168	2.95648507379036e-13	NA	NA	3.17349	4.20546942083775e-06
WBGene00008139	NA	NA	-3.47257	0.00710275	NA	NA	NA	NA	-2.88265	0.000561776	-2.96028	0.000320755	-4.52221	5.30764685168598e-10	-5.40497	4.18107536219407e-14	-3.45581	6.86040100564464e-05	-4.71968	4.38835053157633e-08
WBGene00008169	NA	NA	-8.65216	1.64317602148587e-06	NA	NA	NA	NA	NA	NA	NA	NA	NA	NA	-7.18786	9.98950751858293e-05	NA	NA	NA	NA
WBGene00008170	NA	NA	-2.73154	0.000494962	NA	NA	-6.43695	0.00483613	NA	NA	-6.5478	0.00587374	NA	NA	-6.90879	6.16526752915944e-07	NA	NA	-3.92732	0.000146455
WBGene00008174	NA	NA	-4.61343	1.8630294464443e-07	NA	NA	-3.40553	0.00753404	NA	NA	NA	NA	NA	NA	-4.15593	0.0029308	NA	NA	NA	NA
WBGene00008214	NA	NA	4.68193	4.61173492901297e-13	NA	NA	4.17258	9.13823610019406e-11	NA	NA	2.9918	3.94045454506185e-09	2.57603	0.00015213	3.99401	8.1133445508869e-10	1.7932	5.23370101260647e-05	2.78535	4.2870030717981e-11
WBGene00008216	NA	NA	-5.95595	0.00498808	NA	NA	-6.60557	0.00896173	NA	NA	NA	NA	NA	NA	-5.67796	0.00975985	NA	NA	NA	NA
WBGene00008218	NA	NA	-1.65466	0.000700956	NA	NA	NA	NA	NA	NA	NA	NA	NA	NA	NA	NA	NA	NA	NA	NA
WBGene00008226	NA	NA	-4.84156	0.00438425	NA	NA	NA	NA	-2.93994	1.41810376764817e-07	-3.01248	5.06371054753288e-08	-4.43245	1.29089592377248e-19	-3.88993	2.28824963354041e-16	-4.97954	5.87162030475812e-15	-3.15041	8.57068157427434e-07
WBGene00008255	NA	NA	-5.29172	8.85796591997613e-06	NA	NA	-4.29438	2.05181158507078e-05	-2.92996	2.90226921929414e-06	-3.50834	1.70015355148466e-08	-3.4982	7.11642950805899e-15	-2.5136	5.14511266081142e-09	-3.93395	1.04587368977663e-11	NA	NA
WBGene00008314	NA	NA	2.10449	0.00202778	NA	NA	1.85299	0.00828095	NA	NA	NA	NA	2.00556	1.1368199750965e-05	NA	NA	NA	NA	NA	NA
WBGene00008368	NA	NA	-8.30906	2.08162705360078e-05	NA	NA	-7.64905	4.31053281496154e-06	NA	NA	-6.98975	3.67846735112134e-13	NA	NA	-4.08662	2.84661217670185e-12	NA	NA	-1.71092	0.00867504
WBGene00008389	NA	NA	-7.2178	0.00973159	NA	NA	NA	NA	NA	NA	NA	NA	NA	NA	NA	NA	NA	NA	NA	NA
WBGene00008401	NA	NA	2.33824	0.00144976	NA	NA	NA	NA	1.82451	0.000628338	NA	NA	2.44737	1.77364708935572e-11	NA	NA	NA	NA	NA	NA
WBGene00008417	NA	NA	-2.48958	3.13947821543197e-07	NA	NA	-2.60179	0.000635614	NA	NA	-2.93748	4.86699945483585e-06	-2.15575	0.00426481	-3.95984	9.43638658907862e-08	-2.8315	0.00556348	-2.77269	0.00543995
WBGene00008420	NA	NA	1.60216	0.000288808	NA	NA	NA	NA	NA	NA	1.72562	5.90234126967247e-05	NA	NA	NA	NA	NA	NA	NA	NA
WBGene00008436	NA	NA	-3.28965	1.60621978958258e-11	1.55701	0.00721555	-1.93638	0.00137498	2.41161	3.45823102200117e-08	-1.60676	0.000720346	2.0076	2.20382199781927e-10	-2.21308	1.51730816171459e-11	NA	NA	-1.73756	0.000787314
WBGene00008446	NA	NA	-1.53783	0.00415466	NA	NA	-1.86531	0.000536485	NA	NA	-2.39867	1.43643791217391e-07	NA	NA	-2.7002	1.79980595450355e-07	1.73936	0.000348111	NA	NA
WBGene00008451	NA	NA	-10.2424	0.000167829	-5.58564	0.000722767	-7.23651	2.15835954291695e-05	-5.20469	1.84831402498215e-26	-6.18526	8.6219885395855e-35	-4.97772	1.33867734839357e-48	-5.41552	5.41832879027392e-60	-5.58028	1.00440375543469e-13	-4.21539	1.66241052870507e-08
WBGene00008464	NA	NA	-2.98974	4.62610792650451e-06	NA	NA	NA	NA	NA	NA	NA	NA	NA	NA	NA	NA	NA	NA	NA	NA
WBGene00008503	NA	NA	1.6418	5.80926063458755e-08	NA	NA	NA	NA	NA	NA	NA	NA	NA	NA	NA	NA	NA	NA	NA	NA
WBGene00008512	NA	NA	-5.77422	0.00899595	NA	NA	NA	NA	NA	NA	NA	NA	NA	NA	NA	NA	NA	NA	NA	NA
WBGene00008537	NA	NA	-3.03886	0.00141059	NA	NA	NA	NA	NA	NA	NA	NA	NA	NA	NA	NA	NA	NA	NA	NA
WBGene00008538	NA	NA	-3.26979	4.17146398749424e-11	-1.59681	0.00795558	-2.14922	0.000254287	NA	NA	-3.23122	3.23476926467259e-19	NA	NA	-3.29705	1.10724566677147e-14	NA	NA	-2.14174	7.3277927458858e-06
WBGene00008558	NA	NA	4.11926	0.000730347	4.6418	2.80652411930015e-07	4.7601	1.52768651585077e-07	5.35062	2.70577946942594e-10	4.94588	7.32620449458166e-09	4.68001	5.36564156898416e-13	4.9523	1.08471453396165e-14	3.14032	1.03632027331321e-09	3.81114	3.83853276092551e-14
WBGene00008563	NA	NA	-2.39616	8.17081347433469e-12	NA	NA	-2.43745	2.29962105779045e-10	NA	NA	-3.22484	5.38446035610976e-24	NA	NA	-3.69238	4.67820306350608e-12	NA	NA	-3.28278	9.74587258992673e-09
WBGene00008590	NA	NA	-7.22295	0.00180308	NA	NA	NA	NA	NA	NA	NA	NA	NA	NA	NA	NA	NA	NA	NA	NA
WBGene00008607	NA	NA	-1.54992	0.00310903	NA	NA	-2.38932	6.96810511123116e-05	-1.75788	1.46701957033516e-06	-3.76164	1.19620499337051e-25	-3.74694	1.78497964284457e-19	-5.61242	2.67302740368409e-42	-4.62691	2.04620062770231e-14	-5.76202	6.56919112368296e-22
WBGene00008677	NA	NA	-3.58996	0.00167738	NA	NA	NA	NA	NA	NA	NA	NA	NA	NA	NA	NA	NA	NA	NA	NA
WBGene00008683	NA	NA	1.59646	0.00568872	NA	NA	1.64002	0.00446115	NA	NA	1.72186	5.33574235811585e-09	NA	NA	NA	NA	NA	NA	1.8182	0.000733273
WBGene00008707	NA	NA	-6.35976	0.00990832	NA	NA	NA	NA	NA	NA	NA	NA	NA	NA	-2.33598	0.00771178	NA	NA	-2.25808	0.00413037
WBGene00008713	NA	NA	5.46333	0.000152342	NA	NA	4.62	1.92498340086885e-07	NA	NA	2.81811	0.00103626	NA	NA	6.22177	1.75702221961363e-16	NA	NA	3.90915	3.78082402187335e-05
WBGene00008740	NA	NA	-2.72906	0.00258433	NA	NA	-2.53778	0.000183804	2.01926	0.000200569	NA	NA	NA	NA	-3.00542	5.16914067742307e-05	2.65766	0.000626491	NA	NA
WBGene00008741	NA	NA	-3.88167	0.00260544	NA	NA	NA	NA	NA	NA	-3.06433	0.00366665	-2.66055	4.51149933226106e-06	-6.5153	3.65718445484055e-30	-3.69028	2.12223005114875e-06	-6.96401	2.34443813055755e-20
WBGene00008823	NA	NA	-2.58267	0.0030322	NA	NA	NA	NA	NA	NA	NA	NA	NA	NA	NA	NA	NA	NA	NA	NA
WBGene00008824	NA	NA	-5.40376	1.10804920688157e-05	NA	NA	NA	NA	NA	NA	NA	NA	NA	NA	NA	NA	NA	NA	NA	NA
WBGene00008825	NA	NA	-3.63438	7.14157976983812e-19	-2.95281	0.00635098	NA	NA	-5.5255	1.84209204256364e-06	-4.75769	1.52316081893531e-05	NA	NA	NA	NA	NA	NA	NA	NA
WBGene00008922	NA	NA	-5.04104	9.60336555958264e-07	NA	NA	-3.87387	1.76041912991781e-05	NA	NA	-4.683	1.48510689944208e-08	NA	NA	-5.99934	4.71281615316289e-14	NA	NA	-4.88215	9.2077080974305e-10
WBGene00008945	NA	NA	-7.82668	0.000217526	-4.85219	0.000997898	-8.43531	3.29018314764354e-05	-5.98145	4.2789434314158e-10	-7.84234	1.74169750552847e-09	-5.57967	5.65945376653215e-14	-7.72043	2.66861841161992e-19	-2.7727	4.18151924654132e-05	-7.16541	6.00815481889906e-15
WBGene00008959	NA	NA	-2.74459	0.00208851	NA	NA	-3.06567	0.00767989	NA	NA	-4.42544	0.001908	NA	NA	NA	NA	NA	NA	NA	NA
WBGene00008968	NA	NA	-2.93006	5.07089356269537e-08	NA	NA	-2.47863	0.00096415	NA	NA	NA	NA	NA	NA	NA	NA	NA	NA	NA	NA
WBGene00008977	NA	NA	4.31772	5.23343241277018e-10	NA	NA	3.97364	4.95444522451341e-07	NA	NA	3.13366	6.56864156295327e-06	2.49038	3.18853582114752e-05	5.25192	1.18007189849997e-20	2.62049	0.00114192	4.23705	2.54261955364398e-08
WBGene00009055	NA	NA	1.94442	0.00110169	2.00394	0.00222459	2.49553	9.97369828827915e-05	NA	NA	2.62728	8.62274767223573e-10	NA	NA	2.04171	2.62130017527614e-06	NA	NA	1.73931	0.00264701
WBGene00009059	NA	NA	5.34312	2.03489041546652e-06	NA	NA	2.95782	7.25451013301285e-06	NA	NA	NA	NA	NA	NA	NA	NA	NA	NA	NA	NA
WBGene00009078	NA	NA	1.58046	0.00758538	1.68845	0.000707949	1.90347	0.000119995	NA	NA	2.04361	4.31536751848183e-12	NA	NA	NA	NA	NA	NA	NA	NA
WBGene00009122	NA	NA	-2.30002	0.00138604	NA	NA	-1.98844	0.000753967	NA	NA	-2.38481	8.10940014857882e-06	NA	NA	-3.14663	2.83400069342389e-06	NA	NA	-3.21119	2.90129609746065e-05
WBGene00009141	NA	NA	1.50022	5.78956889849468e-06	NA	NA	NA	NA	NA	NA	1.5694	1.3395281425049e-06	NA	NA	NA	NA	NA	NA	NA	NA
WBGene00009154	NA	NA	-2.79834	0.000294993	NA	NA	-4.27665	0.000270031	NA	NA	NA	NA	NA	NA	NA	NA	NA	NA	NA	NA
WBGene00009158	NA	NA	4.33261	0.000302432	2.95778	3.83206210721762e-06	4.18206	1.32785392407763e-11	NA	NA	1.68751	0.000311346	NA	NA	NA	NA	NA	NA	NA	NA
WBGene00009162	NA	NA	-1.66797	0.00673088	-1.79292	0.00273747	NA	NA	-1.69677	0.000263124	-2.30617	3.62875865396308e-07	-2.27798	4.24958619006494e-10	-2.43746	1.45511423561423e-11	-1.51315	0.000698124	-2.55808	1.37823229581985e-09
WBGene00009166	NA	NA	-6.63826	0.00773527	NA	NA	NA	NA	NA	NA	NA	NA	NA	NA	NA	NA	NA	NA	NA	NA
WBGene00009173	NA	NA	-1.81767	0.000214029	NA	NA	NA	NA	NA	NA	NA	NA	NA	NA	NA	NA	2.76186	0.0043247	NA	NA
WBGene00009186	NA	NA	-2.46103	3.77240814881016e-06	NA	NA	-2.40843	8.0137774518917e-06	-2.3569	0.00352895	-2.15882	0.00689216	NA	NA	-3.0306	0.000306027	NA	NA	NA	NA
WBGene00009187	NA	NA	-2.34248	1.12517151354208e-13	NA	NA	-1.94277	0.000103626	NA	NA	-2.25048	3.79674364347127e-13	-1.90967	4.12195873381118e-08	-2.99649	8.29357107416754e-19	-2.06043	0.000159737	-2.74202	2.09234967883697e-07
WBGene00009209	NA	NA	-4.39502	0.00095676	NA	NA	-4.30132	0.00831133	NA	NA	NA	NA	NA	NA	NA	NA	NA	NA	NA	NA
WBGene00009223	NA	NA	2.43226	1.56793039420442e-05	NA	NA	2.57418	3.06167670487901e-06	NA	NA	2.40801	4.89311288071503e-16	NA	NA	1.93276	2.29041625261837e-10	NA	NA	2.55457	1.00188325153589e-07
WBGene00009280	NA	NA	-2.16224	0.00827116	NA	NA	NA	NA	-4.15729	0.00216425	NA	NA	NA	NA	NA	NA	NA	NA	NA	NA
WBGene00009288	NA	NA	2.59564	7.78636046758012e-06	1.6052	0.00218574	2.90509	2.65150759119648e-09	NA	NA	1.75653	0.000595325	1.64075	0.00382193	2.12825	0.000100267	NA	NA	NA	NA
WBGene00009300	NA	NA	-4.03341	0.000649831	NA	NA	NA	NA	NA	NA	NA	NA	NA	NA	NA	NA	NA	NA	NA	NA
WBGene00009323	NA	NA	1.83507	0.00020618	NA	NA	NA	NA	NA	NA	1.99068	2.14795886927782e-06	-1.50701	8.07512558658014e-06	2.29572	3.43706720866381e-13	-1.67172	0.00371465	2.25262	3.80334900705119e-05
WBGene00009340	NA	NA	2.10472	0.00348069	NA	NA	3.84365	3.88518220368326e-15	NA	NA	2.0256	6.3368970905317e-06	NA	NA	2.67708	2.80660190383391e-07	NA	NA	1.72214	0.00903824
WBGene00009375	NA	NA	3.77154	0.00289544	NA	NA	3.59536	0.000284931	NA	NA	2.1851	1.48201228026926e-10	NA	NA	3.15565	6.43785587593139e-11	1.55189	0.00342081	3.52914	2.99811890695534e-13
WBGene00009404	NA	NA	-3.06624	0.00010103	NA	NA	NA	NA	NA	NA	-5.49965	0.00688929	NA	NA	-5.07862	5.0385559827738e-05	NA	NA	NA	NA
WBGene00009437	NA	NA	-3.24101	0.00121156	NA	NA	-3.64305	0.0097229	NA	NA	NA	NA	NA	NA	NA	NA	NA	NA	NA	NA
WBGene00009468	NA	NA	1.86011	0.00049815	NA	NA	2.13627	0.000277723	NA	NA	2.22343	4.29666477452083e-06	NA	NA	1.81503	0.000704423	NA	NA	2.01762	0.000271396
WBGene00009514	NA	NA	-6.71399	3.88742164995575e-53	1.78621	0.000187169	-5.05902	9.32598864696806e-28	2.22588	2.95678066942544e-08	-4.24383	4.0470068324534e-26	3.14622	4.70206744291243e-10	-2.6583	2.3547943784111e-07	2.82993	5.41088504839605e-11	-1.63141	0.000400805
WBGene00009534	NA	NA	1.72467	8.39866304180517e-05	NA	NA	NA	NA	NA	NA	NA	NA	NA	NA	1.55849	0.000101648	NA	NA	1.8611	2.35491906511587e-05
WBGene00009537	NA	NA	-2.987	0.00106374	-3.57918	0.00296304	-6.03627	0.000123387	-8.92503	9.07272807199967e-06	-7.81973	0.00010915	NA	NA	NA	NA	NA	NA	NA	NA
WBGene00009563	NA	NA	-2.01788	1.47783617715056e-07	NA	NA	-1.60935	0.00048528	NA	NA	-2.16195	4.20037849008935e-12	NA	NA	-2.24471	3.0614034289943e-07	NA	NA	-2.14911	6.6095572367176e-05
WBGene00009572	NA	NA	-5.26525	0.00619977	NA	NA	NA	NA	NA	NA	NA	NA	NA	NA	NA	NA	NA	NA	NA	NA
WBGene00009586	NA	NA	-3.3224	0.00496461	4.25172	1.94317460098024e-09	NA	NA	4.76145	1.55360540429527e-23	NA	NA	5.57596	9.50215704412922e-15	NA	NA	3.73242	0.000608189	NA	NA
WBGene00009606	NA	NA	-3.40704	6.92292478693875e-06	NA	NA	NA	NA	NA	NA	NA	NA	NA	NA	NA	NA	NA	NA	NA	NA
WBGene00009633	NA	NA	-2.79246	0.00705872	NA	NA	NA	NA	2.78698	2.89335603333796e-05	NA	NA	3.09404	8.00930925816076e-05	NA	NA	2.99268	0.000312866	NA	NA
WBGene00009662	NA	NA	-5.59635	0.000200806	NA	NA	NA	NA	NA	NA	NA	NA	NA	NA	NA	NA	NA	NA	NA	NA
WBGene00009678	NA	NA	2.30932	0.000177054	NA	NA	2.14294	0.000178765	NA	NA	NA	NA	NA	NA	NA	NA	NA	NA	NA	NA
WBGene00009689	NA	NA	-3.50762	4.3440054449622e-06	NA	NA	-3.9931	2.93467943971728e-07	2.30837	1.1581709653775e-06	-2.27614	6.02864275060746e-05	2.65015	9.92161123471207e-05	-3.89077	8.7550435027898e-06	3.72541	0.000267693	NA	NA
WBGene00009701	NA	NA	-2.71706	5.29796742995527e-07	NA	NA	-3.30009	2.54268351356888e-05	NA	NA	NA	NA	NA	NA	NA	NA	NA	NA	NA	NA
WBGene00009727	NA	NA	-4.34926	5.28357321144954e-05	NA	NA	NA	NA	NA	NA	NA	NA	NA	NA	NA	NA	2.84443	0.00779255	NA	NA
WBGene00009730	NA	NA	-2.79246	7.2359058006544e-09	NA	NA	-4.56654	2.25281171899202e-15	NA	NA	-3.63046	1.36877258099684e-11	NA	NA	-3.01973	0.00171141	NA	NA	NA	NA
WBGene00009742	NA	NA	-3.24068	0.000402839	NA	NA	NA	NA	1.89055	0.00772546	NA	NA	1.73425	0.00319839	NA	NA	NA	NA	NA	NA
WBGene00009743	NA	NA	6.12918	1.95634798610269e-43	NA	NA	3.08025	7.64869243121026e-13	NA	NA	3.16279	1.09271402757135e-14	1.69933	0.00940051	5.04985	6.05112821952879e-18	NA	NA	3.84873	4.81668111759144e-05
WBGene00009768	NA	NA	4.35688	0.00101738	NA	NA	10.0103	9.83204677194829e-09	NA	NA	3.92611	1.55972965559656e-06	2.7736	0.00235925	6.91086	1.27539766680059e-17	2.68519	0.00228923	5.54256	3.1752219812208e-12
WBGene00009781	NA	NA	-5.14218	4.92885229220469e-11	2.34257	7.88855029047245e-05	-2.50077	0.000101998	3.4591	5.92829978754372e-13	-3.51407	1.32072151863609e-10	5.23548	7.06930145239711e-11	NA	NA	5.36245	2.25444781566345e-09	NA	NA
WBGene00009797	NA	NA	-3.37024	0.000409437	2.17889	0.000596666	-2.68596	9.40564743635124e-05	2.89527	8.79439489623929e-11	-2.64826	5.04043667346079e-08	2.98642	1.855751736046e-17	NA	NA	3.47165	1.94876074086846e-14	NA	NA
WBGene00009825	NA	NA	2.71501	6.22343812293488e-14	NA	NA	2.13222	3.35287407268779e-05	NA	NA	NA	NA	NA	NA	NA	NA	NA	NA	NA	NA
WBGene00009826	NA	NA	6.05738	1.25883208805215e-06	NA	NA	5.32298	6.86577006971101e-07	2.97492	0.000151797	4.83613	6.35158711996912e-11	3.80474	1.73452554862291e-08	5.92775	5.83086532598063e-20	2.34617	0.000500277	5.3844	2.92749187041653e-18
WBGene00009834	NA	NA	-4.10763	3.95392991234935e-08	-2.73333	0.000926803	-4.98867	5.85848258421335e-10	-6.4653	5.08686293741135e-10	-6.07163	2.07494773590156e-09	NA	NA	NA	NA	-5.92467	0.00106758	-4.20513	0.00478218
WBGene00009846	NA	NA	-1.76584	0.00156011	NA	NA	-2.53294	0.00144512	NA	NA	-3.21241	7.25614156202072e-08	NA	NA	NA	NA	NA	NA	NA	NA
WBGene00009864	NA	NA	4.91178	5.76435171247186e-11	NA	NA	3.31704	3.39079550408575e-08	NA	NA	2.5716	0.00203332	3.59623	1.08896463848465e-05	6.01581	4.96881096075726e-15	3.47058	0.00147065	4.64933	8.27606508445261e-06
WBGene00009879	NA	NA	1.64616	0.00299574	NA	NA	NA	NA	NA	NA	NA	NA	NA	NA	NA	NA	NA	NA	NA	NA
WBGene00009884	NA	NA	-6.84901	0.000174536	NA	NA	NA	NA	NA	NA	NA	NA	NA	NA	-4.24427	3.61327051059326e-06	NA	NA	-3.22833	0.00223839
WBGene00009889	NA	NA	1.91703	0.00897367	NA	NA	2.04006	0.00115395	NA	NA	2.0709	2.0238086694263e-07	2.18428	1.23567217946083e-08	2.30165	1.14739005330342e-09	3.09477	3.21439213830404e-09	2.74142	1.97190008420188e-07
WBGene00009897	NA	NA	3.75408	0.00017838	NA	NA	3.35447	1.82457692155979e-05	NA	NA	2.7318	2.3691544346903e-10	NA	NA	2.62041	0.00547419	NA	NA	3.91397	1.42890715102694e-05
WBGene00009920	NA	NA	-1.83451	7.59736888603931e-08	NA	NA	NA	NA	2.32279	1.79087946109975e-16	NA	NA	2.6706	6.15563097833843e-15	1.58942	6.70684586995251e-06	2.62458	4.96267922044891e-08	1.50788	0.00307277
WBGene00009937	NA	NA	-1.85098	0.00106035	NA	NA	NA	NA	NA	NA	-2.14764	2.90360686674508e-05	-1.86526	8.2233974889641e-06	-3.10289	2.10366018121965e-14	-1.93861	0.0065717	-3.73749	4.30969862819362e-08
WBGene00009939	NA	NA	3.47554	5.50414615652401e-35	NA	NA	2.21409	1.48703389661474e-08	NA	NA	2.18564	1.85422044534576e-07	NA	NA	4.12997	5.9672646745517e-28	NA	NA	2.59292	0.00038164
WBGene00009948	NA	NA	-5.3016	6.84052602821808e-05	NA	NA	-3.54173	0.00770773	NA	NA	NA	NA	3.43445	0.00896586	NA	NA	3.65286	0.000244704	NA	NA
WBGene00009949	NA	NA	5.88994	3.69337757218077e-13	NA	NA	4.73033	5.00290350332104e-20	NA	NA	2.94923	2.64432071867418e-07	2.84925	5.53085537732417e-11	5.18907	9.85384346662533e-36	NA	NA	3.6151	1.1535908388559e-09
WBGene00009953	NA	NA	1.89848	0.00659598	NA	NA	NA	NA	NA	NA	NA	NA	NA	NA	NA	NA	NA	NA	NA	NA
WBGene00009998	NA	NA	-5.03256	0.000164125	NA	NA	NA	NA	NA	NA	-2.99234	0.00510058	NA	NA	-3.37203	6.34658291690871e-05	NA	NA	-4.07128	3.43310255741635e-05
WBGene00010009	NA	NA	2.00643	0.00589577	NA	NA	NA	NA	NA	NA	2.44001	9.0054414388087e-05	NA	NA	NA	NA	NA	NA	NA	NA
WBGene00010012	NA	NA	-4.35743	7.39277009860955e-24	NA	NA	-3.87797	8.20616230802961e-13	NA	NA	-3.05441	1.28945864223463e-16	NA	NA	-2.51932	8.83928678956423e-12	NA	NA	NA	NA
WBGene00010028	NA	NA	1.65478	5.9677417848933e-06	NA	NA	1.59199	0.000326066	NA	NA	NA	NA	NA	NA	NA	NA	NA	NA	NA	NA
WBGene00010030	NA	NA	4.06326	0.00154924	NA	NA	2.89555	0.00367451	3.42287	0.00140392	3.54564	0.000842813	4.23732	0.000290112	3.23315	0.00691408	4.47503	0.000224704	3.42593	0.00640388
WBGene00010033	NA	NA	3.5897	0.000258049	NA	NA	2.14796	0.00651165	NA	NA	NA	NA	2.18468	0.00113677	2.70784	2.7882158338686e-05	NA	NA	NA	NA
WBGene00010047	NA	NA	-5.97529	0.000507415	NA	NA	-6.00349	0.000154114	-3.35767	5.32475504544317e-13	-6.20043	1.19329616140048e-41	-4.03084	1.82579838804442e-24	-6.74101	1.08524150916082e-66	-4.18848	3.0337857234603e-19	-5.83558	1.483455525896e-36
WBGene00010048	NA	NA	-4.48822	3.72095367410297e-06	NA	NA	-3.81271	0.00263569	NA	NA	NA	NA	NA	NA	-3.32015	0.000702061	NA	NA	-3.40242	0.00276973
WBGene00010070	NA	NA	-5.91677	0.000195645	NA	NA	-4.56128	0.000297057	NA	NA	-4.36517	4.82140505746128e-09	-2.29746	1.51412433995201e-15	-7.2164	1.91529860819789e-132	-3.47142	3.03013697508908e-10	-6.24751	3.10815437076879e-31
WBGene00010081	NA	NA	-3.44423	0.00113213	NA	NA	NA	NA	NA	NA	NA	NA	NA	NA	NA	NA	NA	NA	NA	NA
WBGene00010098	NA	NA	-2.80358	5.93145449896437e-05	NA	NA	NA	NA	NA	NA	NA	NA	NA	NA	NA	NA	NA	NA	NA	NA
WBGene00010099	NA	NA	-4.28466	0.000282661	NA	NA	NA	NA	-6.57721	0.00667616	NA	NA	NA	NA	NA	NA	NA	NA	NA	NA
WBGene00010107	NA	NA	2.57437	0.00701537	NA	NA	NA	NA	NA	NA	3.1101	0.0005703	4.65026	0.00043307	5.84992	4.23362745866664e-06	NA	NA	NA	NA
WBGene00010115	NA	NA	-2.10881	6.01928353097297e-08	NA	NA	-2.08155	2.32135519619348e-06	NA	NA	-2.62926	3.59402699732214e-12	NA	NA	-2.85932	1.53807684259607e-09	NA	NA	-2.2722	0.000147558
WBGene00010131	NA	NA	1.64625	3.86925519277653e-05	NA	NA	NA	NA	NA	NA	NA	NA	NA	NA	1.91541	2.80528221396795e-06	NA	NA	1.84773	1.79327444581501e-05
WBGene00010142	NA	NA	-2.93717	0.00020793	-2.09403	0.00681548	-2.81269	0.000201282	-3.05944	0.000202199	NA	NA	NA	NA	NA	NA	NA	NA	NA	NA
WBGene00010158	NA	NA	-4.43119	0.00517177	NA	NA	NA	NA	NA	NA	NA	NA	NA	NA	NA	NA	NA	NA	NA	NA
WBGene00010194	NA	NA	-4.45917	2.45768639279666e-05	NA	NA	NA	NA	NA	NA	NA	NA	NA	NA	-5.12616	0.000962514	NA	NA	-3.79558	0.00538353
WBGene00010195	NA	NA	-4.00976	1.05534694458822e-05	NA	NA	-4.43878	0.000886188	NA	NA	NA	NA	NA	NA	NA	NA	NA	NA	NA	NA
WBGene00010209	NA	NA	3.07645	0.00118248	NA	NA	4.78907	3.35546500743916e-07	NA	NA	4.83034	3.34114944208196e-06	NA	NA	3.5006	2.05089746255094e-06	NA	NA	NA	NA
WBGene00010212	NA	NA	2.34423	1.93612398897131e-07	NA	NA	3.03763	9.47316475601088e-11	NA	NA	2.68018	1.34181599544701e-09	NA	NA	3.02591	1.01406269170939e-07	NA	NA	3.04282	1.94835263964109e-07
WBGene00010228	NA	NA	3.75116	0.00220442	NA	NA	NA	NA	NA	NA	3.37865	0.00124403	NA	NA	7.25818	1.3006200777688e-05	NA	NA	6.23262	3.32453076138413e-05
WBGene00010263	NA	NA	-2.52283	2.91112031752912e-06	NA	NA	-3.37504	3.29330817426059e-08	NA	NA	-3.60706	1.60700689513542e-11	-2.03583	0.000203525	-4.53008	2.16912779011292e-16	NA	NA	-4.10958	3.92747489198656e-06
WBGene00010281	NA	NA	-2.09585	3.28071228170036e-05	NA	NA	-1.80853	0.00480253	NA	NA	NA	NA	NA	NA	-1.73268	4.98119010627246e-05	NA	NA	NA	NA
WBGene00010309	NA	NA	-3.81042	0.000941637	NA	NA	-3.67658	0.00912972	NA	NA	NA	NA	NA	NA	-3.72285	3.45373108584217e-05	2.69841	0.00587112	NA	NA
WBGene00010319	NA	NA	3.69373	0.00272655	NA	NA	NA	NA	NA	NA	NA	NA	NA	NA	NA	NA	NA	NA	NA	NA
WBGene00010340	NA	NA	-2.01272	0.00490839	NA	NA	NA	NA	NA	NA	NA	NA	NA	NA	-2.09445	0.000621051	NA	NA	-3.28974	3.82974365536718e-06
WBGene00010351	NA	NA	-2.59081	1.86989148503019e-05	NA	NA	NA	NA	NA	NA	NA	NA	NA	NA	-2.68361	1.30325845460275e-05	NA	NA	NA	NA
WBGene00010354	NA	NA	-2.06796	0.00444759	NA	NA	NA	NA	NA	NA	NA	NA	NA	NA	NA	NA	NA	NA	NA	NA
WBGene00010361	NA	NA	1.99127	0.00283472	NA	NA	NA	NA	NA	NA	NA	NA	NA	NA	NA	NA	NA	NA	NA	NA
WBGene00010363	NA	NA	-2.39603	5.96825679046516e-05	NA	NA	NA	NA	NA	NA	-3.12701	0.00100281	NA	NA	-4.61496	3.04449245190098e-05	NA	NA	NA	NA
WBGene00010371	NA	NA	2.01775	0.0012151	NA	NA	NA	NA	NA	NA	NA	NA	NA	NA	NA	NA	NA	NA	NA	NA
WBGene00010380	NA	NA	-5.80666	0.00501175	NA	NA	NA	NA	NA	NA	NA	NA	NA	NA	NA	NA	NA	NA	NA	NA
WBGene00010383	NA	NA	-1.95233	3.46602914873214e-09	-2.01242	5.521552137215e-07	-1.61765	9.17332943123232e-05	-1.9353	2.99229088787367e-10	-1.80135	4.24935528194898e-09	-2.55601	4.47032460341683e-12	-2.43114	2.15697076090503e-11	-1.94186	0.00131487	-2.85822	7.83088879412734e-07
WBGene00010385	NA	NA	-2.72533	8.816712650537e-05	1.91593	0.00183436	NA	NA	2.59436	1.24864055162176e-07	-1.89906	0.000444642	3.5886	9.25131507234071e-11	NA	NA	4.21879	3.70152309520046e-11	NA	NA
WBGene00010396	NA	NA	-2.75289	0.00528548	NA	NA	NA	NA	NA	NA	-2.607	0.00345473	NA	NA	-1.63569	0.00402593	NA	NA	NA	NA
WBGene00010397	NA	NA	-2.29753	1.19762552112613e-11	NA	NA	-1.92282	8.47838316529778e-05	NA	NA	-2.23666	1.44916545192791e-07	NA	NA	-2.0699	3.44227266113093e-11	NA	NA	NA	NA
WBGene00010409	NA	NA	1.64929	2.84069014043787e-07	NA	NA	NA	NA	NA	NA	NA	NA	NA	NA	NA	NA	2.19666	0.000376868	NA	NA
WBGene00010423	NA	NA	4.55998	0.000342514	NA	NA	4.604	2.23345834239277e-07	NA	NA	2.74321	0.000610213	2.00901	7.95460617915292e-06	4.31191	2.67766578692455e-25	NA	NA	2.49723	0.0020586
WBGene00010436	NA	NA	2.08121	2.1041377463226e-07	NA	NA	NA	NA	NA	NA	1.5223	0.00140574	NA	NA	NA	NA	NA	NA	NA	NA
WBGene00010442	NA	NA	3.72337	0.000915255	NA	NA	3.91682	4.62877752594843e-06	NA	NA	NA	NA	2.20584	0.000694213	NA	NA	NA	NA	NA	NA
WBGene00010444	NA	NA	2.13022	7.78043799949186e-14	NA	NA	NA	NA	NA	NA	NA	NA	NA	NA	NA	NA	NA	NA	NA	NA
WBGene00010447	NA	NA	5.27777	0.00139216	NA	NA	NA	NA	NA	NA	NA	NA	NA	NA	4.50576	0.00822691	NA	NA	NA	NA
WBGene00010454	NA	NA	4.56461	0.000340164	NA	NA	3.27888	9.11821417394025e-05	NA	NA	NA	NA	NA	NA	NA	NA	NA	NA	NA	NA
WBGene00010470	NA	NA	-5.89853	0.00578763	-6.56285	0.00146432	NA	NA	-2.92334	3.52756853163808e-05	-7.11881	1.55938117084679e-08	-4.78395	1.22437824449738e-13	-5.72199	2.6640804281215e-19	-4.61304	1.32365091513017e-10	-4.20496	3.29879479374141e-09
WBGene00010475	NA	NA	-6.08545	0.000192659	NA	NA	NA	NA	NA	NA	NA	NA	3.24055	0.007584	NA	NA	NA	NA	NA	NA
WBGene00010483	NA	NA	-6.93522	0.000707334	NA	NA	NA	NA	NA	NA	NA	NA	NA	NA	NA	NA	NA	NA	NA	NA
WBGene00010558	NA	NA	4.96138	1.34587763961732e-13	NA	NA	3.43209	2.12580524151388e-11	NA	NA	2.45511	1.05972424847186e-10	NA	NA	4.23817	7.82498462461401e-11	NA	NA	3.33268	0.000218113
WBGene00010621	NA	NA	-2.28659	9.99626895013155e-11	NA	NA	NA	NA	NA	NA	NA	NA	1.58013	0.000369132	1.88731	1.29575416645259e-05	NA	NA	1.77642	0.000420509
WBGene00010649	NA	NA	-3.61099	0.000346777	NA	NA	-3.50351	0.000376202	2.84027	2.90737216136035e-08	-1.68937	0.00703993	2.40969	8.78523049350794e-06	-2.99055	5.9458436932869e-07	NA	NA	-2.30991	0.000348719
WBGene00010663	NA	NA	-2.54846	5.69527587246877e-06	NA	NA	NA	NA	NA	NA	NA	NA	NA	NA	-1.80077	0.00401843	NA	NA	NA	NA
WBGene00010681	NA	NA	-3.90809	7.53860443745113e-31	NA	NA	-2.57261	8.61005064965055e-10	NA	NA	-2.76869	5.12509326970943e-20	NA	NA	-2.3402	8.44976840518633e-08	NA	NA	NA	NA
WBGene00010689	NA	NA	-3.26728	0.000168452	-3.64445	0.00757174	-6.61499	0.000560063	-6.72088	0.00286288	-8.55624	0.000147305	NA	NA	NA	NA	NA	NA	NA	NA
WBGene00010690	NA	NA	-3.0927	0.000182557	NA	NA	-5.20037	0.00305105	NA	NA	NA	NA	NA	NA	NA	NA	NA	NA	NA	NA
WBGene00010703	NA	NA	-4.50461	5.13461391241955e-11	NA	NA	-3.31214	4.07174420381103e-06	NA	NA	-4.16	4.07804974361205e-10	2.68525	5.33647701189597e-07	-3.10207	1.28792171291945e-08	4.64478	3.56156724067971e-10	NA	NA
WBGene00010726	NA	NA	1.67211	6.7858583490951e-07	NA	NA	NA	NA	NA	NA	NA	NA	NA	NA	1.96585	2.96106376585537e-14	NA	NA	1.66171	7.39311838955138e-05
WBGene00010740	NA	NA	-2.85962	0.00083229	-2.65051	0.000240914	-2.85961	9.6146705774192e-05	-3.05407	1.53612093876898e-06	-3.38555	8.14871223505996e-08	-3.23516	6.68543906425344e-05	-2.94278	0.000128963	NA	NA	NA	NA
WBGene00010772	NA	NA	-6.77322	0.00178289	NA	NA	NA	NA	NA	NA	-8.62638	2.24670096041493e-07	1.83048	0.000204245	-4.55098	1.08006113207898e-11	3.6389	2.3116011361818e-12	-2.16862	0.000991087
WBGene00010787	NA	NA	-2.7457	0.000100193	NA	NA	NA	NA	NA	NA	-3.31694	8.68735282031424e-07	1.99082	0.000518567	-3.98628	8.61072393414962e-09	3.37779	0.000144605	NA	NA
WBGene00010792	NA	NA	3.55394	1.77654404379268e-05	NA	NA	NA	NA	NA	NA	1.58596	0.00691034	2.36817	1.85396312062879e-06	3.19508	1.90080045656868e-11	NA	NA	2.55121	1.0611813704294e-06
WBGene00010822	NA	NA	-6.86729	0.00582084	NA	NA	NA	NA	NA	NA	-5.87306	0.00419249	-2.83593	0.000261538	-9.45914	5.16093153892114e-09	-3.36385	4.55987723144664e-07	-8.05148	1.52250475646585e-21
WBGene00010833	NA	NA	-8.04277	5.03025203465588e-05	NA	NA	-5.83892	0.00561758	NA	NA	NA	NA	8.34795	1.26080533496962e-05	NA	NA	5.1709	4.61809602467639e-08	NA	NA
WBGene00010838	NA	NA	1.61045	0.00486259	NA	NA	1.92366	0.000926669	NA	NA	2.25796	9.43315623437557e-05	2.35406	1.35728001267592e-09	4.20537	2.02084381577703e-29	1.62395	0.00172766	4.06471	7.73623248932674e-18
WBGene00010867	NA	NA	2.09089	0.00944243	NA	NA	NA	NA	NA	NA	NA	NA	-1.68038	0.00423465	NA	NA	NA	NA	NA	NA
WBGene00010870	NA	NA	-2.77596	3.68641402496397e-05	-2.81078	8.0248964263875e-10	-3.13153	9.62246096539724e-12	-2.73874	2.57943056564527e-10	-4.57774	1.07362496720799e-26	-4.05462	6.07521081674907e-11	-5.66363	1.39272659153136e-20	-4.36982	1.04411559917108e-09	-4.96508	2.36930828640972e-12
WBGene00010874	NA	NA	-4.22302	8.55156152449233e-06	NA	NA	-6.23019	0.00130275	NA	NA	NA	NA	NA	NA	-4.88803	1.99841054663875e-06	4.66625	2.9461613807934e-09	NA	NA
WBGene00010881	NA	NA	-6.19106	0.000827526	NA	NA	-4.22798	0.00184931	2.55937	0.00028028	-4.49519	1.76115321969885e-05	3.03705	2.89552237443005e-08	-2.51051	0.00011856	3.68216	1.1381123407203e-07	NA	NA
WBGene00010908	NA	NA	-1.9472	5.59922566309133e-08	NA	NA	NA	NA	NA	NA	NA	NA	NA	NA	NA	NA	NA	NA	NA	NA
WBGene00010928	NA	NA	-2.97286	0.00790592	-3.84271	0.00046138	-4.16865	0.000250268	-3.09189	2.00776565486643e-07	-4.95812	1.07143479380187e-13	-3.59092	0.00138411	-4.72168	1.52170740172863e-05	-3.43152	0.00124466	-3.17043	0.00249011
WBGene00010940	NA	NA	2.21677	0.00405232	NA	NA	NA	NA	NA	NA	NA	NA	NA	NA	NA	NA	NA	NA	NA	NA
WBGene00010974	NA	NA	2.16232	0.00666956	NA	NA	3.63163	1.22285513726879e-10	NA	NA	3.18612	2.90981919923167e-06	2.82957	7.31488043771234e-16	5.22129	2.20067842010865e-53	2.43256	9.20831045597373e-07	5.53795	4.75895475780827e-32
WBGene00011011	NA	NA	-2.74061	0.000165281	NA	NA	-3.26238	0.00564054	NA	NA	NA	NA	NA	NA	NA	NA	NA	NA	NA	NA
WBGene00011033	NA	NA	2.05285	0.000187731	NA	NA	NA	NA	NA	NA	1.60943	4.16799888214752e-10	NA	NA	NA	NA	NA	NA	NA	NA
WBGene00011058	NA	NA	1.55498	7.95227759128504e-05	NA	NA	NA	NA	NA	NA	1.75693	1.53942398119795e-08	NA	NA	NA	NA	NA	NA	NA	NA
WBGene00011087	NA	NA	-2.05848	9.50865467399582e-05	NA	NA	NA	NA	NA	NA	NA	NA	NA	NA	NA	NA	NA	NA	NA	NA
WBGene00011095	NA	NA	-7.87076	6.70011383885461e-164	NA	NA	-6.28049	1.44314700761821e-60	NA	NA	-5.83975	9.06714295944499e-73	2.14912	8.11186840497332e-11	-4.55362	3.58378015501987e-44	1.94577	0.00328099	-3.67495	3.13756226760234e-09
WBGene00011096	NA	NA	-8.7709	1.65502965702227e-06	NA	NA	NA	NA	NA	NA	-5.94678	0.0026081	NA	NA	NA	NA	NA	NA	NA	NA
WBGene00011101	NA	NA	2.96362	4.41272691763838e-08	NA	NA	1.79109	0.0024683	NA	NA	NA	NA	3.33477	5.26220285131452e-08	3.10354	3.92586323889236e-07	2.54579	0.00312287	2.29713	0.0080368
WBGene00011105	NA	NA	-2.60781	1.54965124207003e-06	NA	NA	-2.11576	7.04484677703126e-05	NA	NA	-2.31595	1.95608149783282e-09	NA	NA	-2.30941	3.88551504438671e-13	NA	NA	-1.92538	0.000507033
WBGene00011121	NA	NA	2.91648	8.90814915229971e-07	NA	NA	3.34243	7.31839031097129e-10	NA	NA	NA	NA	1.92423	1.73413610662349e-06	5.16908	5.59413232749061e-44	NA	NA	4.6079	1.95612807984215e-19
WBGene00011141	NA	NA	8.93441	1.33665733483224e-06	NA	NA	8.81341	1.95466022223044e-07	NA	NA	6.2847	7.77034811514843e-11	NA	NA	6.58179	2.77025076163865e-06	5.81408	0.00101382	7.03932	3.7792525406136e-05
WBGene00011154	NA	NA	5.50026	2.19511461188185e-07	NA	NA	3.0087	9.67119593865852e-07	NA	NA	NA	NA	NA	NA	2.23804	5.075487744292e-05	NA	NA	2.02343	0.000148826
WBGene00011207	NA	NA	-9.44085	0.00628896	-6.81851	1.08308030841341e-10	-9.24467	3.1272679797698e-08	-5.85271	1.83554882585413e-20	-7.2547	5.15697823315135e-25	-5.24492	7.02361977693772e-27	-7.8921	6.2246231387139e-48	-6.16152	3.13232894217907e-09	-7.30149	3.56246173225442e-12
WBGene00011232	NA	NA	-1.73844	1.56532855208113e-06	1.50808	5.50300129819965e-05	-1.61702	1.52463359857955e-05	NA	NA	-2.12243	2.22906979974886e-13	NA	NA	-3.28002	5.56808806615041e-22	NA	NA	-3.2416	4.44214132951847e-10
WBGene00011234	NA	NA	-2.57315	0.000271453	NA	NA	-2.32933	0.00988022	NA	NA	-2.537	7.81148652385039e-07	NA	NA	-3.63569	3.97189949351965e-16	NA	NA	-3.38907	1.37781369143074e-08
WBGene00011261	NA	NA	4.13189	4.27019344820645e-05	NA	NA	4.23881	2.87661332769251e-13	NA	NA	NA	NA	NA	NA	4.8057	2.19839169390066e-20	NA	NA	3.49914	0.000180485
WBGene00011276	NA	NA	-1.97164	9.29242978175062e-05	NA	NA	NA	NA	NA	NA	NA	NA	NA	NA	-1.95167	3.67812597712085e-08	NA	NA	-1.60238	0.00108079
WBGene00011327	NA	NA	7.29442	0.000382358	NA	NA	6.33795	3.90286701732971e-06	NA	NA	NA	NA	2.64569	0.00128854	4.37157	1.04174020659073e-08	NA	NA	3.5742	0.00201024
WBGene00011335	NA	NA	-5.98905	0.00859715	NA	NA	NA	NA	NA	NA	NA	NA	-2.02123	0.00258032	-3.8624	1.91540673013679e-09	-2.50537	5.8502609312011e-05	-3.48792	9.8674348102676e-09
WBGene00011350	NA	NA	-3.86489	0.00443961	NA	NA	NA	NA	NA	NA	NA	NA	NA	NA	-3.88631	0.00823497	NA	NA	NA	NA
WBGene00011378	NA	NA	-6.58179	0.00736764	NA	NA	NA	NA	NA	NA	NA	NA	NA	NA	-6.38376	0.00132339	NA	NA	-4.61338	0.00700128
WBGene00011384	NA	NA	-5.28983	0.00157124	NA	NA	-5.52974	5.89007511136035e-06	-2.51483	3.44156026133717e-05	-4.94299	8.66549594601974e-13	-2.90239	2.75479461128375e-07	-4.85891	1.78257730211388e-17	-2.55741	8.7328211330094e-07	-3.78656	3.78884010693347e-13
WBGene00011392	NA	NA	3.0586	2.01236909813785e-06	NA	NA	2.32464	0.000901239	NA	NA	2.20579	0.00573188	3.47993	5.11239040744789e-16	5.08157	2.8260797966851e-34	1.71684	0.00477627	3.59044	1.10739093343655e-10
WBGene00011398	NA	NA	1.68785	1.03694289075997e-05	NA	NA	1.76074	0.00103194	NA	NA	NA	NA	NA	NA	NA	NA	NA	NA	NA	NA
WBGene00011431	NA	NA	-1.69438	0.00175374	NA	NA	-1.59694	0.00775505	NA	NA	NA	NA	-2.25054	8.26621958699205e-08	NA	NA	-2.67941	0.000364379	NA	NA
WBGene00011433	NA	NA	-3.09191	0.0072491	NA	NA	NA	NA	1.87462	0.00897317	NA	NA	3.04844	1.58210380750544e-13	2.08356	7.91151011495718e-07	4.24557	8.79983248095329e-12	4.00611	1.24418378391818e-10
WBGene00011436	NA	NA	-3.53469	3.52292851150383e-09	NA	NA	NA	NA	NA	NA	-1.93844	0.00197676	NA	NA	-1.50837	0.008928	NA	NA	NA	NA
WBGene00011443	NA	NA	4.56055	0.00041727	3.61564	0.000171405	5.11305	2.80252527979312e-08	NA	NA	NA	NA	1.61592	0.00736972	2.69127	1.91050819149154e-06	1.59374	0.00826969	3.10925	1.82006691234559e-08
WBGene00011490	NA	NA	2.09205	0.000317486	NA	NA	2.40547	2.7289883938873e-05	NA	NA	1.84532	6.72809222063839e-08	NA	NA	NA	NA	NA	NA	1.82444	0.000224527
WBGene00011505	NA	NA	-2.91382	0.000336251	NA	NA	NA	NA	NA	NA	NA	NA	NA	NA	NA	NA	NA	NA	NA	NA
WBGene00011530	NA	NA	3.67449	0.000621203	3.20332	1.69471790170195e-05	2.94633	0.000108894	2.16996	0.000231404	1.78619	0.00299897	4.47263	9.87905848639019e-16	3.35199	2.91941896790366e-09	NA	NA	NA	NA
WBGene00011542	NA	NA	-3.69916	0.00260126	NA	NA	NA	NA	NA	NA	NA	NA	NA	NA	NA	NA	NA	NA	NA	NA
WBGene00011560	NA	NA	-3.18676	1.82058984729767e-12	NA	NA	-2.69689	0.000344674	NA	NA	NA	NA	NA	NA	NA	NA	NA	NA	NA	NA
WBGene00011599	NA	NA	1.93765	4.12319731233293e-05	NA	NA	NA	NA	NA	NA	NA	NA	NA	NA	NA	NA	NA	NA	NA	NA
WBGene00011624	NA	NA	-2.58982	0.00533139	NA	NA	NA	NA	NA	NA	NA	NA	3.94334	0.000211172	NA	NA	NA	NA	NA	NA
WBGene00011643	NA	NA	-4.51837	0.00325363	NA	NA	NA	NA	NA	NA	NA	NA	NA	NA	NA	NA	NA	NA	2.55005	0.00143615
WBGene00011661	NA	NA	-1.98337	0.000192659	NA	NA	NA	NA	NA	NA	-1.75533	8.43571103475708e-05	NA	NA	-2.12913	5.66163224508952e-09	NA	NA	-1.59337	0.00587455
WBGene00011665	NA	NA	6.2116	2.18697857510738e-09	NA	NA	2.70748	0.000202667	NA	NA	NA	NA	1.84336	0.0024874	NA	NA	NA	NA	NA	NA
WBGene00011681	NA	NA	-5.17611	4.35388878920401e-11	NA	NA	-3.52383	1.3738063148701e-07	2.52579	1.92741823391586e-16	-1.63438	2.3765428331291e-06	5.40797	1.83235332824221e-41	NA	NA	4.50439	8.3787637472979e-08	NA	NA
WBGene00011704	NA	NA	-3.64378	9.34192682911263e-06	NA	NA	-4.83882	1.96229804745356e-06	NA	NA	NA	NA	NA	NA	NA	NA	NA	NA	NA	NA
WBGene00011739	NA	NA	-3.56418	2.07756900554742e-15	NA	NA	-2.75597	1.2045825039428e-05	-2.10542	1.31299860734488e-09	-3.59189	3.44942430769425e-26	-3.05979	1.55064728626389e-17	-4.44769	3.45848715801098e-36	-3.09838	2.61581893631314e-10	-3.62114	7.71167421318588e-14
WBGene00011741	NA	NA	-1.68873	0.00207916	NA	NA	NA	NA	NA	NA	NA	NA	NA	NA	NA	NA	NA	NA	NA	NA
WBGene00011755	NA	NA	-4.8143	2.69511874288102e-26	2.61956	4.92824854531582e-07	-3.08033	9.78250876357678e-09	3.08308	1.91234911729201e-14	-3.63879	6.16281538332692e-18	3.79629	4.78765468924016e-17	-2.47631	1.4713886818589e-07	4.19705	3.29261926853146e-11	NA	NA
WBGene00011756	NA	NA	-2.74531	0.00496315	-3.24848	1.96838007376412e-05	NA	NA	-2.91497	2.75137691939631e-12	-1.91689	6.55879529267842e-06	-3.23602	9.03439655214574e-22	-1.65379	1.35195717273539e-06	-3.00093	4.43112069780159e-11	NA	NA
WBGene00011767	NA	NA	-2.30826	8.12304780361982e-12	NA	NA	NA	NA	NA	NA	-1.56936	6.77086530671236e-06	NA	NA	-1.75121	3.53702754000528e-09	NA	NA	NA	NA
WBGene00011768	NA	NA	3.00626	5.41997166490075e-07	NA	NA	3.50896	1.13406304970115e-16	NA	NA	NA	NA	1.56295	8.87792280716016e-07	3.1545	2.06542061301517e-25	NA	NA	2.35381	1.52287312311675e-07
WBGene00011788	NA	NA	-3.32572	0.000174663	NA	NA	NA	NA	NA	NA	NA	NA	2.36589	0.000346799	NA	NA	2.70363	0.000384764	NA	NA
WBGene00011789	NA	NA	-6.09962	0.00470404	NA	NA	NA	NA	NA	NA	NA	NA	NA	NA	NA	NA	NA	NA	NA	NA
WBGene00011790	NA	NA	-5.6049	0.00839909	-7.17616	0.00404982	NA	NA	NA	NA	NA	NA	NA	NA	NA	NA	NA	NA	NA	NA
WBGene00011805	NA	NA	-4.96265	1.07480712595626e-19	NA	NA	-5.54861	3.64601944249795e-22	NA	NA	-5.79578	7.38021050402456e-30	NA	NA	-6.36301	4.16974102781783e-37	NA	NA	-5.44609	1.93016359421988e-17
WBGene00011871	NA	NA	1.65101	0.00291681	NA	NA	1.7249	0.00186007	NA	NA	1.55412	9.17231747604389e-07	NA	NA	NA	NA	NA	NA	NA	NA
WBGene00011898	NA	NA	-2.28951	0.00533139	NA	NA	NA	NA	NA	NA	NA	NA	NA	NA	NA	NA	-2.65939	0.00194879	NA	NA
WBGene00011940	NA	NA	1.91385	2.56784941587392e-07	NA	NA	1.68396	5.97553861990253e-05	NA	NA	NA	NA	NA	NA	1.62112	4.77486457446737e-09	NA	NA	1.82209	4.0481138320087e-05
WBGene00011981	NA	NA	-3.73032	1.75000848350525e-05	NA	NA	-6.62781	1.03203094399311e-05	-6.45715	0.00354263	-6.85526	0.00226715	NA	NA	NA	NA	NA	NA	NA	NA
WBGene00011986	NA	NA	-3.1461	0.00428498	NA	NA	NA	NA	NA	NA	NA	NA	NA	NA	NA	NA	NA	NA	NA	NA
WBGene00011995	NA	NA	2.28423	5.00174011917418e-13	NA	NA	2.34959	5.23817878833272e-10	NA	NA	1.84726	1.08701466336212e-14	NA	NA	2.39001	6.57615307758508e-21	NA	NA	2.32067	1.04102573605054e-08
WBGene00012007	NA	NA	4.64558	0.00514506	2.89681	0.00102215	4.98709	1.03106125824166e-09	NA	NA	2.6062	8.53395970335887e-05	2.08712	7.30410389436092e-05	2.86788	1.35715056521039e-08	NA	NA	2.22469	0.000654974
WBGene00012009	NA	NA	3.70912	2.27309574971968e-10	NA	NA	3.99226	5.87537385153162e-15	NA	NA	3.19608	7.40450030094707e-13	1.61386	9.78319628508645e-05	3.55738	8.75331983159705e-21	NA	NA	2.03235	0.000660791
WBGene00012015	NA	NA	-1.60535	4.64412349445911e-08	NA	NA	NA	NA	NA	NA	-1.8669	2.9174721755807e-13	-1.96149	1.16558698734335e-08	-2.04168	2.04666239680085e-09	-2.1109	3.45058479915003e-05	NA	NA
WBGene00012038	NA	NA	-3.78098	0.000413457	-3.39393	0.00326249	-7.26047	5.29520426640946e-05	-8.03434	0.00127751	NA	NA	NA	NA	NA	NA	NA	NA	NA	NA
WBGene00012095	NA	NA	-1.62207	0.00300043	NA	NA	-2.89075	6.95443145468877e-05	NA	NA	-2.13393	0.00225103	NA	NA	-3.36612	3.47685214381703e-05	NA	NA	-2.74704	0.00571462
WBGene00012096	NA	NA	-2.75147	0.00974373	NA	NA	NA	NA	NA	NA	NA	NA	NA	NA	NA	NA	NA	NA	NA	NA
WBGene00012098	NA	NA	-4.27293	0.0012403	NA	NA	-7.35272	0.000892538	NA	NA	-6.33522	0.00378745	NA	NA	NA	NA	NA	NA	NA	NA
WBGene00012104	NA	NA	-2.17623	0.00327801	NA	NA	NA	NA	NA	NA	NA	NA	NA	NA	NA	NA	NA	NA	NA	NA
WBGene00012110	NA	NA	-1.58846	0.000203744	NA	NA	-2.22817	0.000126996	-2.10412	6.30472577750242e-05	-2.82192	5.70881880884781e-08	-2.19002	4.54982701395385e-07	-3.62191	3.04910962431875e-17	NA	NA	-4.30852	2.40312333695233e-11
WBGene00012111	NA	NA	-1.52194	0.00109178	NA	NA	-2.1285	0.000139379	-1.935	0.00453327	-3.40828	3.38752943925388e-07	-2.47719	5.51830268345294e-06	-3.5134	3.58595549841581e-11	-2.13065	0.00785508	-3.51428	9.87933707435964e-06
WBGene00012132	NA	NA	7.33858	0.00255626	NA	NA	8.48522	6.84486936179188e-07	NA	NA	2.60727	0.00390341	2.8003	5.8647591533359e-07	6.22297	5.81963239372022e-33	1.93004	0.00113247	5.20019	3.68006703405739e-22
WBGene00012149	NA	NA	-1.99899	2.85168947957224e-07	NA	NA	NA	NA	NA	NA	-1.86401	4.36634483040833e-06	-1.79812	2.24364281956341e-07	-3.39571	5.76914831612011e-24	-2.84753	7.56994433360958e-06	-4.27091	3.90422001553555e-12
WBGene00012165	NA	NA	3.34643	0.00111743	1.99585	0.00627755	5.69779	1.89035552546665e-19	NA	NA	3.45695	2.41668085984619e-06	3.8796	1.42005225193344e-13	8.12001	9.13458161331476e-59	3.03123	2.92244764000507e-06	6.49134	2.67567361068281e-26
WBGene00012170	NA	NA	-4.61274	0.00223387	NA	NA	NA	NA	NA	NA	-3.0604	0.00292614	NA	NA	-2.8086	0.000116163	NA	NA	NA	NA
WBGene00012186	NA	NA	2.70309	4.15748332899589e-10	1.8899	0.000109297	2.50233	1.51411541710518e-07	NA	NA	NA	NA	2.64491	4.21386630714491e-08	NA	NA	NA	NA	NA	NA
WBGene00012228	NA	NA	1.89847	4.85920354530235e-05	NA	NA	NA	NA	NA	NA	NA	NA	NA	NA	NA	NA	NA	NA	NA	NA
WBGene00012235	NA	NA	-7.08146	6.36832985025441e-51	NA	NA	-4.90528	1.85375941294658e-29	NA	NA	-2.75661	9.64104973922751e-08	NA	NA	NA	NA	NA	NA	NA	NA
WBGene00012240	NA	NA	-1.91268	0.000457243	NA	NA	-3.03283	5.67870023240208e-07	NA	NA	-2.36205	4.07725388051065e-08	NA	NA	-1.8271	0.00214841	NA	NA	-2.82443	0.00101922
WBGene00012257	NA	NA	6.89715	6.02779931110319e-05	5.72822	9.55337847993902e-13	6.18497	1.05237001706877e-14	2.39678	9.28514630420419e-07	2.48286	3.66305622499278e-07	2.00384	3.25065294629882e-07	2.08454	8.48541499168374e-08	NA	NA	2.00851	0.000142907
WBGene00012261	NA	NA	1.7766	0.00270558	NA	NA	NA	NA	NA	NA	NA	NA	2.01935	1.81740025455417e-11	2.05247	6.73760199094422e-12	NA	NA	1.91045	0.000226858
WBGene00012301	NA	NA	-2.71202	0.0016376	NA	NA	NA	NA	NA	NA	NA	NA	NA	NA	NA	NA	NA	NA	NA	NA
WBGene00012315	NA	NA	-1.97033	0.00013734	NA	NA	NA	NA	NA	NA	NA	NA	NA	NA	NA	NA	NA	NA	NA	NA
WBGene00012319	NA	NA	-1.57165	1.69405354078133e-06	NA	NA	NA	NA	NA	NA	NA	NA	NA	NA	NA	NA	NA	NA	NA	NA
WBGene00012326	NA	NA	-4.05218	1.60635952111861e-47	NA	NA	-3.95517	7.09896818957385e-30	NA	NA	-4.36826	2.2107216190953e-37	NA	NA	-4.25416	1.36794121111634e-59	NA	NA	-2.54787	1.17658819058799e-10
WBGene00012365	NA	NA	1.56959	0.00152557	NA	NA	NA	NA	1.67421	7.2293851953437e-05	NA	NA	1.93269	2.18729755859995e-07	NA	NA	2.37719	1.15605269136855e-05	NA	NA
WBGene00012405	NA	NA	-3.24413	5.11748992152906e-06	NA	NA	NA	NA	-8.09165	0.000430423	-4.97232	0.00832555	NA	NA	NA	NA	NA	NA	NA	NA
WBGene00012443	NA	NA	-2.72212	8.14242886773252e-09	NA	NA	-1.63609	0.00122935	NA	NA	-1.78731	1.31314156852199e-05	2.32479	1.33568092596119e-09	NA	NA	2.11563	0.00251903	NA	NA
WBGene00012453	NA	NA	-7.32619	0.00392062	NA	NA	-7.37754	0.00123276	NA	NA	NA	NA	-2.50983	0.00733062	-6.51731	1.39127110802103e-06	NA	NA	-5.70248	7.50519639069865e-05
WBGene00012455	NA	NA	-7.78213	1.33161642661926e-05	NA	NA	NA	NA	2.29347	8.89284060322646e-05	NA	NA	1.85204	0.00304449	NA	NA	NA	NA	NA	NA
WBGene00012459	NA	NA	1.64133	2.13788837400255e-05	NA	NA	1.5512	0.00053709	NA	NA	NA	NA	NA	NA	NA	NA	NA	NA	NA	NA
WBGene00012463	NA	NA	-1.73022	7.0229341276241e-08	NA	NA	NA	NA	NA	NA	NA	NA	NA	NA	NA	NA	-1.87976	0.000789962	NA	NA
WBGene00012472	NA	NA	1.64694	0.000747445	NA	NA	NA	NA	NA	NA	NA	NA	NA	NA	NA	NA	NA	NA	NA	NA
WBGene00012481	NA	NA	-2.3739	0.000151698	NA	NA	-3.22565	2.21686402949641e-05	NA	NA	-2.75175	0.00148605	NA	NA	-3.83841	4.37635872139802e-06	NA	NA	NA	NA
WBGene00012490	NA	NA	-2.57406	0.0033568	NA	NA	NA	NA	NA	NA	NA	NA	NA	NA	NA	NA	NA	NA	NA	NA
WBGene00012514	NA	NA	-2.75403	0.00289951	-2.89349	0.00469138	-3.08794	0.00305703	NA	NA	NA	NA	NA	NA	NA	NA	NA	NA	NA	NA
WBGene00012532	NA	NA	-3.13547	0.00144963	NA	NA	NA	NA	NA	NA	-2.70518	4.80965851479876e-09	-2.5173	3.55578017963315e-07	-3.4283	1.17220109489208e-12	-2.20476	0.000122165	-2.2852	5.69259674286552e-05
WBGene00012605	NA	NA	-3.79678	0.00696149	NA	NA	NA	NA	NA	NA	NA	NA	NA	NA	NA	NA	NA	NA	NA	NA
WBGene00012624	NA	NA	-3.41534	1.09812489285474e-05	-3.26754	0.00149098	-3.90956	0.000262628	-4.02172	3.67522844466526e-06	-4.20317	8.97908060174321e-07	-2.82862	6.80900789130234e-07	-3.55887	9.89029099417197e-11	-2.53677	0.000474188	-3.14352	9.8812892333533e-06
WBGene00012648	NA	NA	-3.72695	0.00378513	2.98424	0.00294654	NA	NA	1.54715	0.000381544	NA	NA	NA	NA	NA	NA	NA	NA	NA	NA
WBGene00012672	NA	NA	-2.90252	0.000430502	NA	NA	NA	NA	-5.24212	0.00816672	NA	NA	NA	NA	NA	NA	NA	NA	NA	NA
WBGene00012673	NA	NA	3.89256	0.00180183	NA	NA	NA	NA	NA	NA	NA	NA	2.53846	4.39397112571467e-05	4.5033	7.99117125460885e-15	2.50159	7.31503331153698e-05	4.71077	8.12453308432934e-16
WBGene00012698	NA	NA	2.12462	0.00271389	NA	NA	NA	NA	NA	NA	NA	NA	NA	NA	NA	NA	NA	NA	NA	NA
WBGene00012766	NA	NA	1.59841	0.000554465	NA	NA	1.59907	0.00908395	NA	NA	1.75376	0.000583256	NA	NA	NA	NA	NA	NA	NA	NA
WBGene00012825	NA	NA	-2.18849	6.96456087118921e-13	NA	NA	-1.66856	4.22253127605643e-05	NA	NA	-1.65711	1.19997613643902e-07	NA	NA	-1.72762	1.69763709374556e-05	NA	NA	NA	NA
WBGene00012830	NA	NA	-1.74744	0.000272865	NA	NA	-2.10587	2.00620435718965e-05	NA	NA	-2.69416	2.14926050297097e-05	-2.16895	0.00718084	-3.61921	2.06710664327577e-06	-2.48901	0.00228982	-3.06421	0.000104594
WBGene00012854	NA	NA	-7.66287	3.54804028875424e-05	2.8027	5.61935547637912e-05	-2.90256	0.000926669	2.3245	1.31994162551559e-07	-4.22324	1.29611252785428e-16	NA	NA	-5.38481	1.22046292421545e-28	NA	NA	-4.43197	2.93775004801814e-17
WBGene00012858	NA	NA	-1.53467	0.00386811	-1.94799	0.00156386	NA	NA	-2.32411	1.0214545236064e-05	-2.14176	5.35418453582606e-05	-2.25485	5.09654329629401e-05	-1.82811	0.00111779	-2.15142	2.43524688953425e-05	-2.05016	5.44531294613752e-05
WBGene00012942	NA	NA	-2.88017	0.0015216	NA	NA	NA	NA	NA	NA	-3.43121	0.000147134	2.75675	6.28440814538428e-07	-2.149	0.00104846	3.57425	4.36768756441104e-12	NA	NA
WBGene00012968	NA	NA	-5.64116	0.00570174	-4.38508	0.00783627	-5.13701	0.00518117	NA	NA	NA	NA	NA	NA	NA	NA	NA	NA	NA	NA
WBGene00012969	NA	NA	-5.35919	2.91150723621199e-05	-3.55139	0.00607451	-5.7773	0.000400855	-4.58748	0.00430346	-4.8038	0.00214639	NA	NA	NA	NA	NA	NA	NA	NA
WBGene00012976	NA	NA	1.54651	5.54869256163014e-07	NA	NA	NA	NA	NA	NA	NA	NA	NA	NA	NA	NA	NA	NA	NA	NA
WBGene00012981	NA	NA	-6.38037	0.00719268	NA	NA	NA	NA	NA	NA	NA	NA	NA	NA	NA	NA	NA	NA	NA	NA
WBGene00013030	NA	NA	-2.39521	0.000103023	NA	NA	-3.09604	6.68494468607558e-06	NA	NA	-4.01048	2.73862593762546e-08	NA	NA	-3.29686	5.26313207708052e-06	NA	NA	-3.21481	4.98111799772415e-05
WBGene00013086	NA	NA	-3.56474	5.1859868492641e-07	-1.82692	0.00556505	-4.01956	5.23505329107356e-10	-5.80937	4.80432968606685e-07	-5.64532	7.15599678099366e-07	NA	NA	NA	NA	-3.97856	0.000429961	-4.91605	5.12884883157687e-05
WBGene00013098	NA	NA	2.12473	0.000264774	-2.97455	8.22301650620377e-08	NA	NA	-2.00403	1.15449481276994e-07	NA	NA	NA	NA	2.0807	8.42685331446287e-05	NA	NA	2.10781	0.00717545
WBGene00013100	NA	NA	2.24048	2.68886321289526e-07	-1.85703	0.000186359	NA	NA	-1.72513	0.000174848	NA	NA	-2.85716	0.000757254	NA	NA	-3.78562	0.000146434	NA	NA
WBGene00013136	NA	NA	-5.32983	8.97308447393116e-27	NA	NA	-3.88165	2.23365683228609e-12	NA	NA	-1.74927	1.42270969617634e-07	NA	NA	NA	NA	NA	NA	NA	NA
WBGene00013212	NA	NA	-2.0394	0.000217628	NA	NA	NA	NA	NA	NA	-1.73781	0.00327471	NA	NA	NA	NA	NA	NA	NA	NA
WBGene00013214	NA	NA	-2.3181	1.82530840794596e-05	NA	NA	-2.46783	0.00105079	NA	NA	NA	NA	NA	NA	-2.73452	0.00260576	NA	NA	NA	NA
WBGene00013244	NA	NA	-4.09765	1.54212793128462e-08	NA	NA	-3.91789	6.18366815471914e-13	NA	NA	-3.62215	1.09388553209269e-21	NA	NA	-3.57501	1.12354152263242e-18	NA	NA	-2.95697	2.17404043029585e-05
WBGene00013254	NA	NA	-2.58244	0.00396077	NA	NA	-4.34079	0.00637535	-7.87644	0.000149219	-3.95198	0.00920761	NA	NA	NA	NA	NA	NA	NA	NA
WBGene00013278	NA	NA	-3.16612	1.78577375047138e-06	NA	NA	-4.31163	1.95894836638858e-05	NA	NA	-4.8981	2.51703278884563e-06	NA	NA	NA	NA	NA	NA	NA	NA
WBGene00013319	NA	NA	-3.50361	2.11723603444543e-05	-2.72211	0.00857581	-6.19608	9.53029554448373e-07	-3.77439	0.00825178	-4.36562	0.00205534	-5.80923	0.00295455	-6.69558	0.000660606	NA	NA	NA	NA
WBGene00013321	NA	NA	2.43435	3.39489581246841e-08	NA	NA	2.72443	3.44732971825322e-12	NA	NA	NA	NA	1.70803	1.17138022319507e-07	3.62841	2.47901444925501e-32	NA	NA	3.26529	3.00792071927254e-10
WBGene00013325	NA	NA	1.63644	0.00302134	NA	NA	NA	NA	NA	NA	NA	NA	NA	NA	NA	NA	NA	NA	NA	NA
WBGene00013326	NA	NA	4.71534	1.73137058938175e-14	NA	NA	3.63364	1.79323752023093e-18	NA	NA	2.7016	2.23395351040407e-08	2.37865	1.88931530348074e-09	5.6689	1.7342442357415e-51	NA	NA	3.51199	1.65219218008048e-05
WBGene00013358	NA	NA	-2.45639	4.08365635691805e-10	NA	NA	-2.05796	2.52895689039379e-05	-2.20346	7.80885713685306e-11	-2.32229	6.12809298186712e-12	-2.63925	2.07856647214112e-13	-2.87233	5.23879305516723e-16	-2.62281	7.16984760323976e-07	-2.04254	0.000146171
WBGene00013380	NA	NA	-3.18974	0.00116665	NA	NA	NA	NA	NA	NA	NA	NA	NA	NA	-3.12322	0.00316075	NA	NA	NA	NA
WBGene00013381	NA	NA	-5.55525	0.00968144	NA	NA	NA	NA	NA	NA	NA	NA	NA	NA	NA	NA	NA	NA	-6.47854	0.00265281
WBGene00013400	NA	NA	-6.95872	0.00897165	NA	NA	NA	NA	NA	NA	NA	NA	NA	NA	NA	NA	NA	NA	NA	NA
WBGene00013404	NA	NA	3.0665	3.58215407303889e-10	NA	NA	2.90408	6.04694162855332e-09	NA	NA	2.90182	6.54274513474206e-19	1.68116	7.64514046470692e-05	3.62205	6.38300214983508e-20	NA	NA	4.08443	7.56231874726176e-12
WBGene00013408	NA	NA	1.54152	0.00298699	NA	NA	1.92193	6.77731946471221e-05	NA	NA	2.79529	3.9868963939146e-12	NA	NA	4.42148	1.30291103370487e-08	NA	NA	2.44279	0.00105674
WBGene00013439	NA	NA	-5.5864	2.20086375505697e-06	-2.7007	0.00217102	-4.9939	2.43669075842086e-08	-3.11633	2.99473671916589e-13	-5.57822	3.68728208778367e-35	-4.49681	1.89904447040835e-16	-7.78974	3.8946175349576e-44	-5.27117	4.53463765121936e-12	-6.93695	7.1297626608943e-20
WBGene00013445	NA	NA	-1.5577	0.00170218	NA	NA	NA	NA	-1.93535	0.00120886	-1.80307	0.00223848	NA	NA	-1.87188	0.00348416	NA	NA	NA	NA
WBGene00013458	NA	NA	2.24904	0.00444005	NA	NA	3.08417	1.89206396492748e-08	NA	NA	1.78359	0.00158722	NA	NA	3.29108	3.89139317704669e-21	NA	NA	2.61436	7.27735786759626e-08
WBGene00013553	NA	NA	1.6848	0.000518791	NA	NA	NA	NA	NA	NA	1.83182	2.95467251285354e-05	NA	NA	2.01325	1.50362899308167e-06	-1.92951	0.00214936	NA	NA
WBGene00013566	NA	NA	-6.82116	0.00695606	NA	NA	NA	NA	NA	NA	NA	NA	NA	NA	NA	NA	NA	NA	NA	NA
WBGene00013610	NA	NA	-2.1486	0.00584492	NA	NA	NA	NA	NA	NA	-3.69229	0.00019295	NA	NA	-3.82475	0.000554267	NA	NA	NA	NA
WBGene00013680	NA	NA	-1.631	0.00800039	-1.71246	0.00408518	-1.5918	0.00909772	-2.32188	1.79826215578935e-05	-2.48562	4.00355775030329e-06	-2.91535	2.64891734029865e-07	-2.98536	1.05096511288062e-07	-1.81193	0.002015	-2.70675	1.24809968198278e-06
WBGene00013727	NA	NA	-2.03441	0.00677962	NA	NA	-2.61444	0.00395358	NA	NA	NA	NA	-2.92921	0.00181488	-3.24459	0.000279175	NA	NA	NA	NA
WBGene00013759	NA	NA	-3.85338	4.37409422632701e-05	NA	NA	-2.41471	0.00690168	NA	NA	NA	NA	4.50254	2.14466433326838e-05	NA	NA	NA	NA	NA	NA
WBGene00013785	NA	NA	-4.88416	0.00186798	NA	NA	NA	NA	3.96162	0.00419849	NA	NA	NA	NA	NA	NA	NA	NA	NA	NA
WBGene00013790	NA	NA	1.58872	0.000603871	NA	NA	1.54604	0.00396107	NA	NA	NA	NA	NA	NA	NA	NA	NA	NA	NA	NA
WBGene00013794	NA	NA	-2.88564	9.14865778925271e-05	NA	NA	-4.08016	0.00998023	-6.79934	0.0020732	-6.18913	0.00145092	NA	NA	NA	NA	NA	NA	NA	NA
WBGene00013796	NA	NA	-3.0858	0.000224051	NA	NA	-4.79433	0.000880281	-6.22929	0.00655202	-7.97911	0.000434333	NA	NA	NA	NA	NA	NA	NA	NA
WBGene00013848	NA	NA	7.30857	1.75000848350525e-05	NA	NA	5.84009	3.63437733463351e-09	NA	NA	4.73404	1.45884034335341e-06	NA	NA	4.45939	6.18064572591549e-05	NA	NA	2.03233	0.00264591
WBGene00013849	NA	NA	-4.13001	0.00128254	NA	NA	-3.2206	0.000501514	NA	NA	-3.53216	2.06311213418885e-10	NA	NA	-2.92038	2.0134890960157e-07	NA	NA	-2.29096	0.00823322
WBGene00013852	NA	NA	3.86878	0.00049815	3.62838	8.14363331114993e-10	5.09465	6.29961668476826e-19	NA	NA	2.17625	6.47437590611052e-06	2.19649	1.57842189925936e-10	3.52793	3.89740367555319e-26	NA	NA	2.99928	1.78191132561231e-11
WBGene00013866	NA	NA	-1.55771	0.000431224	NA	NA	-2.43931	1.07971588198307e-05	NA	NA	-2.3522	7.55259715875677e-14	NA	NA	-3.02067	3.4992953650091e-29	NA	NA	-3.20462	1.89924624710948e-13
WBGene00013880	NA	NA	-1.87148	6.62367298022764e-07	NA	NA	-1.61168	0.000980924	NA	NA	-1.83408	8.0566540979998e-11	NA	NA	-1.83489	6.60265144069455e-11	NA	NA	-1.57066	0.00297387
WBGene00013884	NA	NA	-6.84523	0.000275532	NA	NA	-6.04451	0.000849434	4.34643	1.86027189694156e-09	-3.03347	0.00723177	9.78338	1.20998144687763e-10	NA	NA	5.7275	0.0076632	NA	NA
WBGene00013894	NA	NA	-2.20703	0.000188977	-2.11771	0.000553519	-3.67458	4.5384509836928e-09	NA	NA	-2.71758	0.000138953	NA	NA	-1.80693	0.00117979	NA	NA	NA	NA
WBGene00013895	NA	NA	-3.5767	1.86206310658492e-05	NA	NA	NA	NA	NA	NA	-2.48633	0.000208924	NA	NA	NA	NA	NA	NA	NA	NA
WBGene00013969	NA	NA	3.15144	2.10763507639612e-06	NA	NA	2.08658	4.57386096089551e-06	NA	NA	NA	NA	2.17567	0.000238118	1.642	0.00677201	2.00663	0.0016039	2.17467	0.000495023
WBGene00013989	NA	NA	3.40472	5.32778292002953e-08	1.82702	0.00110064	3.15103	2.2276318661082e-09	NA	NA	2.60775	4.96427719908357e-08	NA	NA	2.62063	1.11214541833742e-06	NA	NA	3.21786	1.11323447365321e-07
WBGene00014007	NA	NA	-7.77412	5.42220642024807e-06	NA	NA	-4.70303	1.31388649595741e-05	NA	NA	-5.36735	7.16154954181292e-06	NA	NA	-8.26125	1.31398371469175e-06	NA	NA	-5.18826	0.000368865
WBGene00014021	NA	NA	3.16258	0.000674452	2.61526	9.11124922912649e-07	4.84606	7.63103300234466e-22	NA	NA	2.66362	0.000103787	2.12319	1.2828132126203e-09	4.81012	4.50448945698235e-47	NA	NA	3.96069	1.60043999825749e-12
WBGene00014032	NA	NA	-7.23904	0.00321236	NA	NA	NA	NA	NA	NA	NA	NA	NA	NA	NA	NA	NA	NA	NA	NA
WBGene00014055	NA	NA	6.67307	0.00306621	NA	NA	NA	NA	NA	NA	NA	NA	NA	NA	NA	NA	NA	NA	NA	NA
WBGene00014061	NA	NA	-3.05855	0.00200612	NA	NA	NA	NA	NA	NA	NA	NA	NA	NA	NA	NA	NA	NA	NA	NA
WBGene00014064	NA	NA	-3.96819	0.00144628	NA	NA	NA	NA	NA	NA	NA	NA	NA	NA	NA	NA	NA	NA	NA	NA
WBGene00014081	NA	NA	1.8869	0.00322546	NA	NA	1.803	0.00189596	NA	NA	NA	NA	NA	NA	NA	NA	NA	NA	NA	NA
WBGene00014092	NA	NA	-8.30996	1.56719381297193e-06	3.27976	9.70008239172903e-10	-4.79953	6.4395169947199e-06	4.16512	8.13266201819761e-19	-3.24951	6.53679122707639e-07	5.70639	4.12655315875292e-31	NA	NA	5.26658	1.50289241740342e-12	NA	NA
WBGene00014097	NA	NA	-2.10079	2.7034314289959e-12	NA	NA	-2.34995	3.51241627981325e-07	NA	NA	NA	NA	NA	NA	NA	NA	1.93823	0.00709719	NA	NA
WBGene00014106	NA	NA	-5.10396	1.17413469835387e-07	NA	NA	-5.99413	2.77214135585166e-07	NA	NA	-5.20257	7.30679762616045e-08	-4.72048	1.06579549703549e-18	-7.76927	8.35816039216152e-27	-4.43445	4.63175960387397e-10	-7.3218	4.62243837762466e-17
WBGene00014108	NA	NA	-2.28486	4.2919908977951e-08	NA	NA	NA	NA	2.11633	1.40453130412654e-05	NA	NA	3.13864	1.59941045532769e-11	NA	NA	2.97536	6.49700392106597e-07	2.72842	5.58961684360812e-06
WBGene00014117	NA	NA	-3.54676	2.53659689506193e-11	NA	NA	-2.21613	0.00818412	-4.06072	0.000245756	-4.62404	2.58922757276155e-05	NA	NA	NA	NA	NA	NA	NA	NA
WBGene00014131	NA	NA	-4.44223	0.000916473	4.69345	6.21353128777249e-11	NA	NA	4.90392	8.50460643755493e-15	NA	NA	7.57686	9.28976177309464e-24	4.01944	3.01040114206348e-07	4.84358	1.88017597767832e-12	NA	NA
WBGene00014145	NA	NA	-4.91876	0.000890849	NA	NA	NA	NA	NA	NA	-4.07197	8.71543839619094e-05	-2.98258	0.00151311	-2.54785	0.00446822	-2.97317	0.000714928	NA	NA
WBGene00014149	NA	NA	3.39553	3.98527590831275e-06	NA	NA	2.68476	1.85791538793007e-08	NA	NA	2.41979	4.91370032280655e-10	NA	NA	4.41515	2.81262230389122e-09	NA	NA	3.36695	0.000102745
WBGene00014152	NA	NA	2.54512	0.00115811	NA	NA	3.26454	0.00119374	NA	NA	3.63094	0.000775528	NA	NA	NA	NA	NA	NA	NA	NA
WBGene00014156	NA	NA	4.80138	1.66451728164415e-22	NA	NA	2.89467	1.13858720537102e-06	NA	NA	2.67371	1.1558709913203e-15	NA	NA	3.30018	3.95563360422243e-13	NA	NA	2.64719	1.44557335762789e-05
WBGene00014163	NA	NA	-2.77105	0.00148368	NA	NA	NA	NA	NA	NA	NA	NA	NA	NA	NA	NA	NA	NA	NA	NA
WBGene00014166	NA	NA	-2.8771	5.69635885536942e-06	NA	NA	-2.89102	0.000306323	NA	NA	-3.73986	1.00991437177744e-08	NA	NA	-3.15738	5.23529534485458e-10	NA	NA	-2.15703	0.00188661
WBGene00014198	NA	NA	-2.33314	0.000120931	-3.56635	1.23417339624823e-06	-1.98967	0.00732238	-2.79713	0.00920141	NA	NA	NA	NA	NA	NA	NA	NA	NA	NA
WBGene00014201	NA	NA	-4.02105	0.00483995	NA	NA	NA	NA	NA	NA	NA	NA	NA	NA	NA	NA	NA	NA	NA	NA
WBGene00014249	NA	NA	-1.6054	3.58078686116406e-05	-1.69867	0.000546551	NA	NA	-2.08477	5.11992139879377e-06	-1.54223	0.00104659	-2.48378	7.43628601047124e-07	-1.81578	0.000391577	-1.94775	0.000106227	-2.09201	2.45804048266379e-05
WBGene00014300	NA	NA	3.8536	0.00460638	NA	NA	NA	NA	NA	NA	NA	NA	NA	NA	NA	NA	NA	NA	NA	NA
WBGene00014576	NA	NA	-4.68823	0.00658792	NA	NA	NA	NA	NA	NA	NA	NA	NA	NA	-5.06177	8.08336534849887e-05	NA	NA	NA	NA
WBGene00014613	NA	NA	1.88072	7.11777277362064e-10	NA	NA	NA	NA	NA	NA	NA	NA	NA	NA	NA	NA	NA	NA	NA	NA
WBGene00014663	NA	NA	-7.38393	0.000177501	NA	NA	NA	NA	NA	NA	NA	NA	NA	NA	-5.12925	7.48621220320766e-10	NA	NA	-3.80987	5.38625677769417e-06
WBGene00014729	NA	NA	2.20624	0.00652182	NA	NA	NA	NA	NA	NA	NA	NA	-3.46315	1.80124666914517e-06	-2.12186	0.00152039	-4.9956	1.046341910898e-08	-4.30386	1.76292534475149e-07
WBGene00014734	NA	NA	-4.56646	0.000991522	NA	NA	NA	NA	NA	NA	NA	NA	NA	NA	NA	NA	NA	NA	NA	NA
WBGene00014746	NA	NA	1.69696	0.00491937	NA	NA	NA	NA	NA	NA	1.51168	0.00186867	NA	NA	NA	NA	NA	NA	1.85485	0.00222244
WBGene00014871	NA	NA	1.9596	0.00116473	1.95681	0.00213963	1.90449	0.00325479	NA	NA	NA	NA	NA	NA	NA	NA	NA	NA	NA	NA
WBGene00014888	NA	NA	4.49683	0.000971274	NA	NA	NA	NA	NA	NA	NA	NA	NA	NA	NA	NA	NA	NA	NA	NA
WBGene00014904	NA	NA	-3.29335	0.00409729	NA	NA	NA	NA	NA	NA	NA	NA	NA	NA	NA	NA	4.17526	0.00562477	NA	NA
WBGene00014938	NA	NA	1.52823	0.000294727	NA	NA	NA	NA	NA	NA	1.57717	2.07070240576187e-08	NA	NA	NA	NA	NA	NA	NA	NA
WBGene00014955	NA	NA	-2.44786	0.00013052	NA	NA	-2.30703	0.00798067	NA	NA	-3.16042	0.000243241	NA	NA	-3.82632	9.1071852405048e-09	NA	NA	-3.32463	0.000322652
WBGene00015009	NA	NA	1.66421	0.000143987	NA	NA	1.54754	0.000316809	NA	NA	NA	NA	NA	NA	NA	NA	NA	NA	NA	NA
WBGene00015061	NA	NA	-5.74767	7.71483329063065e-17	NA	NA	-3.5047	1.26125509676037e-05	2.02246	0.000207334	-4.02535	2.9392792328662e-14	NA	NA	-3.60136	3.60265851328378e-05	5.22471	5.14773771849644e-06	NA	NA
WBGene00015073	NA	NA	-3.39125	6.37859997987972e-11	NA	NA	-2.20874	0.00224982	NA	NA	NA	NA	NA	NA	NA	NA	NA	NA	NA	NA
WBGene00015087	NA	NA	-7.21018	0.00205835	NA	NA	NA	NA	-2.99645	1.72022383667712e-05	-7.35862	4.63770280906794e-09	-4.47133	1.03649311639798e-15	-7.01245	5.6624285538393e-29	-3.76162	4.0380614026813e-08	-6.77108	1.31218360247277e-18
WBGene00015095	NA	NA	-2.78892	1.29433576395837e-10	NA	NA	-2.67597	3.31376474947034e-06	NA	NA	-2.10741	7.84871616420599e-05	NA	NA	-3.65991	2.91178827329782e-07	NA	NA	-3.91365	5.28328304947556e-07
WBGene00015098	NA	NA	-3.86533	0.00409933	NA	NA	-4.71963	0.00735418	NA	NA	-3.70628	0.00402432	NA	NA	-4.87545	3.65341680909061e-06	NA	NA	NA	NA
WBGene00015102	NA	NA	-2.94914	0.000400379	NA	NA	-2.6637	0.00335029	NA	NA	NA	NA	NA	NA	-4.15217	0.000191452	NA	NA	NA	NA
WBGene00015115	NA	NA	1.91361	8.71443118846414e-05	NA	NA	1.79643	0.00229209	NA	NA	NA	NA	NA	NA	1.83392	1.95996661923339e-05	NA	NA	1.96928	0.000180603
WBGene00015129	NA	NA	-3.26258	0.000401358	-6.39566	0.00158435	NA	NA	-3.70203	0.00364645	NA	NA	-4.30955	0.000229963	NA	NA	NA	NA	NA	NA
WBGene00015134	NA	NA	-3.80313	3.1528516944683e-06	NA	NA	-3.15874	0.00680223	NA	NA	-4.52522	0.00389094	NA	NA	NA	NA	3.66262	7.52950303122705e-07	-4.16582	0.00291373
WBGene00015139	NA	NA	-5.24433	0.00138004	NA	NA	NA	NA	NA	NA	NA	NA	NA	NA	NA	NA	3.85146	1.11710186733417e-06	NA	NA
WBGene00015196	NA	NA	-6.61941	0.00806242	NA	NA	-6.02285	0.00248037	-4.65654	1.28769393594932e-08	-4.98431	9.96257120192256e-10	-5.35088	1.65067506715677e-08	-10.7315	2.84071655913402e-10	NA	NA	-7.22695	0.000207462
WBGene00015217	NA	NA	3.00707	0.000176612	NA	NA	2.58566	3.16115605062088e-06	NA	NA	1.53538	2.90118971640695e-06	NA	NA	2.44207	3.58950786254682e-07	NA	NA	NA	NA
WBGene00015247	NA	NA	-4.66881	1.31566623786818e-05	NA	NA	-3.4226	0.00685561	NA	NA	-3.97571	0.00010071	NA	NA	-3.22457	4.40251897016736e-05	NA	NA	NA	NA
WBGene00015286	NA	NA	3.82858	0.0027904	NA	NA	2.78085	0.000738127	NA	NA	NA	NA	1.9339	0.000693777	NA	NA	NA	NA	NA	NA
WBGene00015311	NA	NA	4.52094	0.00115077	NA	NA	4.14596	1.16245322048826e-06	NA	NA	NA	NA	NA	NA	2.48698	4.93275808341003e-08	NA	NA	NA	NA
WBGene00015349	NA	NA	-2.20827	8.31500353238122e-08	NA	NA	NA	NA	NA	NA	NA	NA	NA	NA	NA	NA	NA	NA	NA	NA
WBGene00015411	NA	NA	7.07248	0.00260324	NA	NA	NA	NA	NA	NA	NA	NA	NA	NA	NA	NA	NA	NA	NA	NA
WBGene00015478	NA	NA	6.57914	0.000213098	2.85886	0.000141403	6.2258	5.02603315723992e-20	NA	NA	NA	NA	2.68192	1.23296022334881e-07	5.95562	3.80403273843107e-35	2.45159	4.86829259690946e-05	4.99504	1.31218360247277e-18
WBGene00015480	NA	NA	3.77547	1.4263661652821e-12	NA	NA	3.01578	2.20174134595659e-10	NA	NA	2.03462	9.25473656943601e-05	1.94156	4.13831384944208e-07	3.2474	1.21489663075644e-18	NA	NA	2.50789	1.25017199484814e-07
WBGene00015483	NA	NA	-3.70237	3.01335083049214e-09	NA	NA	-2.68665	2.01333821635705e-05	NA	NA	-3.7337	2.61312160011268e-13	NA	NA	-4.23731	4.96286539633262e-18	NA	NA	-2.07149	0.000112146
WBGene00015489	NA	NA	-7.16746	0.00184183	NA	NA	NA	NA	NA	NA	NA	NA	NA	NA	NA	NA	NA	NA	NA	NA
WBGene00015505	NA	NA	-2.04615	0.00816271	NA	NA	NA	NA	NA	NA	NA	NA	NA	NA	NA	NA	NA	NA	NA	NA
WBGene00015510	NA	NA	2.30049	1.05843501426519e-08	NA	NA	1.70873	4.7948011451602e-05	NA	NA	NA	NA	NA	NA	NA	NA	NA	NA	NA	NA
WBGene00015519	NA	NA	-2.48639	0.000104382	3.07877	1.67674514512925e-08	-2.28573	0.000396671	3.87351	1.09507610813141e-21	-2.53676	5.24691368621571e-07	5.58487	2.72433898618612e-27	NA	NA	4.12059	9.54743424237353e-11	NA	NA
WBGene00015523	NA	NA	4.49245	0.000810713	3.81834	0.000217383	5.77731	3.63437733463351e-09	NA	NA	NA	NA	1.87433	3.95634164428351e-05	2.97634	6.89068208323245e-12	NA	NA	2.51285	1.37214008009594e-06
WBGene00015539	NA	NA	3.06921	0.000623423	NA	NA	3.92423	1.0483945512103e-11	NA	NA	3.8497	2.06677444055075e-16	NA	NA	4.89951	7.18846788212885e-13	NA	NA	3.50627	2.16668627548578e-05
WBGene00015551	NA	NA	2.9239	3.96292622525440e-13	NA	NA	2.64978	6.73529551843028e-08	NA	NA	NA	NA	NA	NA	1.63892	1.44168487709788e-08	NA	NA	1.60953	0.000147794
WBGene00015587	NA	NA	-2.29221	0.000420537	-2.65129	0.000921191	-3.75278	1.65007633739042e-06	-2.8362	0.0010963	-3.316	0.000111606	NA	NA	NA	NA	NA	NA	NA	NA
WBGene00015592	NA	NA	-3.83613	0.00691151	NA	NA	NA	NA	NA	NA	NA	NA	NA	NA	NA	NA	2.92668	0.000312615	NA	NA
WBGene00015595	NA	NA	-4.1606	0.000597788	NA	NA	NA	NA	NA	NA	NA	NA	NA	NA	NA	NA	NA	NA	NA	NA
WBGene00015608	NA	NA	-6.91621	0.00136616	NA	NA	-8.71458	5.23077493679016e-06	NA	NA	-5.23346	5.53587088736146e-09	NA	NA	-7.44412	2.37689175656061e-17	-3.07495	7.45740106584929e-05	-6.13718	1.32685779180324e-15
WBGene00015631	NA	NA	-4.45628	0.00915154	NA	NA	-4.74184	0.00187788	NA	NA	-4.99759	3.52283037388735e-06	NA	NA	-6.76889	2.39729421408477e-11	2.78988	9.52767906234112e-05	-2.79381	0.000716767
WBGene00015633	NA	NA	-3.50311	2.38799118969937e-05	NA	NA	-4.67009	3.23239730802559e-07	NA	NA	-2.82273	0.000873726	2.61415	0.0087855	NA	NA	NA	NA	NA	NA
WBGene00015647	NA	NA	1.88462	0.00501836	3.74338	1.03360893722955e-11	4.30233	3.02624997508493e-15	1.57162	0.000535979	1.65745	0.00023813	1.99156	2.31129355541072e-08	2.40614	6.65860891931773e-12	NA	NA	2.06209	4.35600697298116e-06
WBGene00015673	NA	NA	-3.9518	0.000170756	NA	NA	NA	NA	NA	NA	NA	NA	NA	NA	NA	NA	NA	NA	NA	NA
WBGene00015677	NA	NA	-2.49419	4.78428195423424e-09	3.88495	5.53546409740967e-12	NA	NA	5.02131	8.05480367711199e-28	2.33256	2.13676550419328e-06	4.26317	1.22469104525785e-21	2.25063	1.22111182548059e-06	4.10947	3.26976261686843e-09	2.58777	0.000371513
WBGene00015678	NA	NA	-1.54068	2.79762758392839e-06	NA	NA	NA	NA	NA	NA	NA	NA	NA	NA	NA	NA	NA	NA	NA	NA
WBGene00015680	NA	NA	-3.83718	6.09007695777034e-27	NA	NA	-2.57723	8.21387503359682e-09	NA	NA	-2.77143	8.6790935099285e-15	NA	NA	-2.52925	2.3480280294113e-19	NA	NA	-1.75226	1.15188991388985e-05
WBGene00015691	NA	NA	2.22047	2.3020280914735e-08	NA	NA	1.62341	0.00102676	NA	NA	NA	NA	NA	NA	NA	NA	NA	NA	NA	NA
WBGene00015696	NA	NA	-7.14521	0.00177094	NA	NA	NA	NA	NA	NA	NA	NA	NA	NA	NA	NA	NA	NA	NA	NA
WBGene00015704	NA	NA	5.16253	2.25698872125647e-11	NA	NA	4.46957	6.17236715794458e-11	1.85306	0.000695272	4.56571	3.09650510534117e-20	NA	NA	NA	NA	NA	NA	NA	NA
WBGene00015705	NA	NA	2.03529	0.00856066	-1.72674	0.00290249	NA	NA	NA	NA	NA	NA	NA	NA	NA	NA	NA	NA	NA	NA
WBGene00015707	NA	NA	7.04972	0.00776045	NA	NA	NA	NA	NA	NA	NA	NA	NA	NA	NA	NA	NA	NA	NA	NA
WBGene00015740	NA	NA	-7.17454	2.31200675314222e-16	NA	NA	-3.33971	1.21135152199781e-06	NA	NA	-3.15341	3.6152870962733e-07	NA	NA	-2.56842	0.000111133	NA	NA	NA	NA
WBGene00015759	NA	NA	-6.8178	0.00541475	NA	NA	NA	NA	NA	NA	NA	NA	NA	NA	NA	NA	NA	NA	-7.43248	3.10888922088987e-05
WBGene00015766	NA	NA	-4.22905	0.00213506	NA	NA	NA	NA	-2.59067	0.00863358	-3.67376	0.000271367	NA	NA	-3.49324	0.000305596	NA	NA	-4.78213	0.00358615
WBGene00015778	NA	NA	-2.23301	1.98806664739436e-08	NA	NA	NA	NA	2.14693	2.22844096345673e-08	NA	NA	NA	NA	NA	NA	NA	NA	NA	NA
WBGene00015807	NA	NA	1.66082	0.000213191	NA	NA	1.59971	0.00112165	NA	NA	1.62549	0.000220438	1.76003	0.000242847	1.94405	3.62344071165602e-05	2.02863	0.000165683	2.43974	3.32852906177346e-06
WBGene00015842	NA	NA	-3.40012	0.00212431	-5.95234	0.00660702	-5.96164	0.00776614	NA	NA	NA	NA	NA	NA	-5.24548	0.00535314	NA	NA	NA	NA
WBGene00015852	NA	NA	-4.69641	0.00845811	NA	NA	NA	NA	NA	NA	NA	NA	NA	NA	NA	NA	NA	NA	NA	NA
WBGene00015853	NA	NA	-3.91636	0.000397915	NA	NA	-3.48901	0.00504442	NA	NA	NA	NA	NA	NA	NA	NA	NA	NA	NA	NA
WBGene00015894	NA	NA	-6.22926	9.3019757832103e-17	-1.79154	0.00329482	-2.50985	2.498605918355e-05	NA	NA	-3.35546	2.87160192777971e-11	NA	NA	-3.56702	2.81708780174375e-07	NA	NA	-3.9333	2.73790189206068e-08
WBGene00015899	NA	NA	-2.9285	6.33341226587645e-06	NA	NA	NA	NA	NA	NA	-3.99565	0.00696339	NA	NA	NA	NA	NA	NA	NA	NA
WBGene00015903	NA	NA	-3.20456	4.26468259344815e-05	NA	NA	-5.84747	0.00610985	NA	NA	NA	NA	NA	NA	NA	NA	NA	NA	NA	NA
WBGene00015934	NA	NA	5.42584	6.94645713667622e-18	NA	NA	5.02937	3.27444131111433e-21	NA	NA	2.19473	0.00120623	2.12434	1.34683995419883e-09	5.42029	5.10905407386498e-59	NA	NA	3.6018	2.18779560404419e-07
WBGene00015940	NA	NA	1.95752	9.18122972438787e-07	NA	NA	NA	NA	NA	NA	NA	NA	NA	NA	1.9621	6.01049562998237e-06	NA	NA	1.84008	1.65219218008048e-05
WBGene00015942	NA	NA	1.98245	1.06077067832849e-06	NA	NA	2.20238	5.05131447885476e-06	NA	NA	1.84238	6.4386345454023e-05	1.96614	2.1822039666252e-08	2.35797	7.01184793263899e-12	NA	NA	2.0592	4.04158217207231e-06
WBGene00015974	NA	NA	-2.14811	0.000621203	NA	NA	-2.22242	0.00568808	NA	NA	-2.60685	2.34708208479093e-05	NA	NA	-2.5231	3.07466823744701e-05	NA	NA	NA	NA
WBGene00015985	NA	NA	-7.93178	0.000738125	NA	NA	NA	NA	NA	NA	NA	NA	-5.52466	0.00163003	-7.7011	0.000152304	NA	NA	NA	NA
WBGene00016029	NA	NA	-1.83516	0.000863729	NA	NA	NA	NA	NA	NA	NA	NA	NA	NA	NA	NA	NA	NA	NA	NA
WBGene00016067	NA	NA	4.14604	1.22773130207327e-10	NA	NA	3.65593	1.05009848828272e-17	NA	NA	2.25171	0.000496119	1.8724	2.42553815336381e-05	4.28534	8.94557072456364e-25	NA	NA	3.91137	7.18965993701382e-20
WBGene00016069	NA	NA	6.68821	0.000331082	NA	NA	4.8156	3.38685626097294e-08	NA	NA	NA	NA	NA	NA	3.12941	2.11791906710021e-09	NA	NA	2.65451	0.000252653
WBGene00016071	NA	NA	2.57547	1.08141131973826e-15	NA	NA	2.07297	3.68730528053383e-07	NA	NA	2.49885	9.57820428613963e-19	NA	NA	3.78444	6.51329369993777e-16	NA	NA	2.60584	0.00342809
WBGene00016101	NA	NA	5.35497	1.41938608586256e-07	NA	NA	NA	NA	NA	NA	NA	NA	2.36201	7.08128829729347e-07	2.83349	7.71128462834199e-10	NA	NA	2.58198	2.99777456565825e-05
WBGene00016103	NA	NA	-4.87705	2.05895650400923e-65	NA	NA	-3.8821	2.27517384370138e-28	NA	NA	-3.9456	3.13569802943158e-56	NA	NA	-3.73409	1.81164987536107e-42	NA	NA	-3.94845	2.26902863553944e-23
WBGene00016155	NA	NA	-4.30266	0.000177349	NA	NA	-2.96265	0.00836458	NA	NA	-4.86793	0.000135853	-3.72155	2.54466832153135e-11	-8.05238	3.8417483793091e-19	-3.78848	3.77638604014736e-06	-6.10982	9.87550874952583e-12
WBGene00016163	NA	NA	-3.29375	0.000117139	NA	NA	NA	NA	NA	NA	NA	NA	NA	NA	NA	NA	NA	NA	NA	NA
WBGene00016197	NA	NA	2.32575	2.22977300165149e-05	NA	NA	1.6884	0.00311316	NA	NA	NA	NA	NA	NA	NA	NA	2.06749	3.66824466982284e-05	NA	NA
WBGene00016200	NA	NA	1.57216	5.02650311478873e-08	NA	NA	NA	NA	NA	NA	NA	NA	NA	NA	1.60537	1.9248589001477e-06	NA	NA	1.72055	9.10671719232936e-05
WBGene00016244	NA	NA	2.16863	0.00108724	NA	NA	2.3019	0.000142943	1.50657	9.61139428142911e-08	2.5628	6.02949570194452e-21	NA	NA	1.85106	3.51195849346084e-06	NA	NA	2.50163	9.41203622302027e-07
WBGene00016264	NA	NA	1.84695	0.00756201	NA	NA	NA	NA	NA	NA	NA	NA	NA	NA	2.90335	1.82950129943902e-13	NA	NA	2.82047	7.28883447698384e-08
WBGene00016291	NA	NA	-2.19683	5.35307460230596e-05	NA	NA	-4.28876	0.000311284	NA	NA	NA	NA	NA	NA	NA	NA	NA	NA	NA	NA
WBGene00016297	NA	NA	3.18043	2.48773575176335e-05	NA	NA	NA	NA	NA	NA	2.07123	0.0055271	3.96426	1.03252455535576e-07	6.73898	2.0032367892291e-21	NA	NA	6.19279	1.86946208084219e-20
WBGene00016319	NA	NA	4.08376	2.6054247284978e-06	NA	NA	2.86832	4.02197808572416e-08	NA	NA	NA	NA	NA	NA	2.25592	2.05178385197221e-07	NA	NA	1.6871	0.00431313
WBGene00016325	NA	NA	-2.7941	8.75433673050943e-07	NA	NA	-1.8688	0.00386783	NA	NA	-3.21426	7.85039346014434e-08	NA	NA	-1.97479	1.1048952343495e-06	NA	NA	-1.65652	0.00227576
WBGene00016359	NA	NA	1.68816	0.00323607	NA	NA	NA	NA	NA	NA	NA	NA	3.13706	1.05404091555542e-08	3.39687	3.84958319101238e-10	NA	NA	NA	NA
WBGene00016397	NA	NA	4.3489	7.61541778046975e-05	NA	NA	3.93051	2.04373494159446e-07	NA	NA	NA	NA	NA	NA	5.15025	6.76747594475172e-12	NA	NA	4.07399	9.606724833295e-06
WBGene00016407	NA	NA	3.09005	0.000288604	NA	NA	3.33371	2.57540923073928e-06	NA	NA	NA	NA	-2.21327	2.19780999248789e-10	NA	NA	NA	NA	NA	NA
WBGene00016460	NA	NA	-6.77621	0.000159937	NA	NA	NA	NA	NA	NA	NA	NA	NA	NA	NA	NA	NA	NA	NA	NA
WBGene00016463	NA	NA	-3.90865	3.14735209144824e-05	NA	NA	NA	NA	3.98222	6.33291248948719e-19	NA	NA	6.35315	1.56478790812167e-59	5.29845	8.60977167778118e-42	5.2143	2.52717303739924e-21	4.94009	1.94689200841538e-19
WBGene00016485	NA	NA	-2.69549	6.78313104247336e-06	NA	NA	NA	NA	NA	NA	NA	NA	NA	NA	2.60436	0.00545558	NA	NA	4.12785	1.15362743398803e-06
WBGene00016486	NA	NA	-4.25733	0.000402031	NA	NA	NA	NA	NA	NA	NA	NA	NA	NA	NA	NA	NA	NA	NA	NA
WBGene00016499	NA	NA	-10.6739	2.17289894563143e-10	NA	NA	-7.52951	6.42460081558861e-12	-1.96973	5.51773409202306e-05	-4.57813	2.5275690639551e-18	NA	NA	-4.37865	2.29119495298711e-09	NA	NA	NA	NA
WBGene00016501	NA	NA	-2.4852	6.53534409840555e-08	NA	NA	NA	NA	NA	NA	NA	NA	NA	NA	NA	NA	NA	NA	NA	NA
WBGene00016530	NA	NA	9.21723	6.16316673662621e-07	NA	NA	5.43939	3.9732622139578e-10	NA	NA	2.98073	0.00469467	2.79424	0.0050407	5.71957	1.96632029464335e-10	NA	NA	5.0505	1.92007686915203e-11
WBGene00016532	NA	NA	9.06146	2.01391823228784e-07	NA	NA	6.04735	4.30426316308444e-15	NA	NA	NA	NA	3.00994	1.63616659122132e-06	6.60667	5.02822507169954e-30	NA	NA	5.09368	3.27649429170629e-14
WBGene00016534	NA	NA	-4.86569	0.00176666	NA	NA	NA	NA	NA	NA	NA	NA	NA	NA	NA	NA	2.37456	0.0057853	NA	NA
WBGene00016545	NA	NA	1.59992	0.00273859	NA	NA	NA	NA	NA	NA	2.06192	2.05809167382469e-07	1.89222	0.00565389	4.02214	1.93391967934512e-10	NA	NA	3.35845	3.53051567820851e-08
WBGene00016546	NA	NA	1.55659	5.93145449896437e-05	NA	NA	NA	NA	NA	NA	1.71624	7.77328565704069e-08	NA	NA	2.7809	4.99394789690666e-18	NA	NA	2.85765	1.92791944036505e-08
WBGene00016625	NA	NA	6.19998	6.9491416979886e-07	2.00048	0.00885173	5.14117	1.46537782768915e-14	NA	NA	2.81735	6.98234202382347e-06	2.18479	1.32040754793879e-08	5.94535	2.28241556184706e-60	1.9429	6.5207399122658e-05	4.87831	5.07934136939443e-27
WBGene00016630	NA	NA	-1.57619	1.06027317965754e-05	NA	NA	-1.68857	0.00017829	NA	NA	-2.022	1.95305385823711e-11	NA	NA	-2.49014	4.67724392923851e-19	NA	NA	-2.48612	1.01862026494823e-08
WBGene00016633	NA	NA	7.06559	0.00215521	7.52955	2.09307728658255e-05	9.76983	1.3638526813359e-08	NA	NA	NA	NA	3.737	4.12976888094991e-12	6.15866	2.79725182949714e-32	2.87174	3.06506851193723e-09	5.67105	2.42409881224105e-34
WBGene00016638	NA	NA	-6.84608	0.00392351	NA	NA	NA	NA	NA	NA	NA	NA	NA	NA	-6.37084	0.0067083	NA	NA	NA	NA
WBGene00016695	NA	NA	-3.97063	9.31441454261405e-05	NA	NA	NA	NA	NA	NA	-6.34738	0.00669728	NA	NA	NA	NA	NA	NA	NA	NA
WBGene00016714	NA	NA	-4.17345	0.00434786	3.2376	0.000142847	-5.92087	0.0015557	2.7043	1.8976468476199e-05	-2.11019	0.00739754	NA	NA	-5.371	1.37895645708377e-07	-3.20734	0.00084385	-5.73858	1.30944592803411e-08
WBGene00016779	NA	NA	-5.74774	0.00020797	NA	NA	NA	NA	NA	NA	NA	NA	NA	NA	NA	NA	NA	NA	NA	NA
WBGene00016792	NA	NA	1.63282	3.75804238021478e-06	NA	NA	NA	NA	1.77861	1.63962926149824e-10	NA	NA	2.86783	1.00990311104654e-16	2.23965	1.35510973985815e-10	2.99841	2.16478710346767e-08	1.87471	0.000817543
WBGene00016796	NA	NA	-2.34205	7.59164462274428e-05	NA	NA	NA	NA	NA	NA	NA	NA	NA	NA	NA	NA	NA	NA	NA	NA
WBGene00016797	NA	NA	-6.54831	0.00645547	NA	NA	NA	NA	NA	NA	NA	NA	NA	NA	NA	NA	NA	NA	NA	NA
WBGene00016799	NA	NA	-2.36651	0.00152721	NA	NA	NA	NA	NA	NA	NA	NA	NA	NA	NA	NA	2.67697	0.00180971	NA	NA
WBGene00016824	NA	NA	-3.68112	0.000164528	NA	NA	NA	NA	NA	NA	NA	NA	NA	NA	NA	NA	NA	NA	NA	NA
WBGene00016912	NA	NA	-3.66154	3.44701636279155e-06	NA	NA	-3.39829	0.00544697	NA	NA	NA	NA	NA	NA	-6.60858	4.60853151339455e-07	NA	NA	-3.36826	0.000314349
WBGene00016913	NA	NA	-3.38925	1.25054122827969e-23	NA	NA	-2.99418	3.12846493244492e-15	NA	NA	-3.38859	9.46465175158865e-17	NA	NA	-3.26443	1.84862056030471e-09	NA	NA	-2.63842	0.000241433
WBGene00016927	NA	NA	-2.42898	0.00461031	NA	NA	NA	NA	NA	NA	-4.10942	1.75529802966156e-07	NA	NA	-3.69484	3.49875407200699e-05	NA	NA	-3.73097	0.00445557
WBGene00016958	NA	NA	2.41938	0.00532172	-3.26962	0.000709688	NA	NA	-2.60938	0.000374224	NA	NA	-2.98292	5.42866680188228e-14	NA	NA	-4.26843	5.86059451829557e-14	NA	NA
WBGene00016975	NA	NA	3.09304	0.00230373	NA	NA	2.24871	0.00297957	-1.61207	1.4955292726748e-05	NA	NA	NA	NA	1.60563	3.55566511321461e-06	NA	NA	NA	NA
WBGene00016983	NA	NA	2.84519	4.66276382317677e-07	NA	NA	NA	NA	NA	NA	2.2996	7.67487244479745e-10	NA	NA	1.70316	1.88724133791371e-05	NA	NA	2.0406	7.43596991840805e-05
WBGene00016987	NA	NA	-2.47353	6.68829323575427e-07	NA	NA	-2.1877	0.000358911	NA	NA	-3.62955	2.68621541066829e-10	NA	NA	-4.39097	8.58363969527394e-23	NA	NA	-3.64988	2.50795674915535e-07
WBGene00017013	NA	NA	-3.23988	1.68829881964899e-08	NA	NA	-1.96244	3.18704151560708e-05	2.17877	5.35636765533726e-11	-2.15724	5.90276057602866e-10	2.79669	8.15936367700651e-22	NA	NA	3.44994	2.9161880712384e-10	NA	NA
WBGene00017038	NA	NA	-3.38683	0.00710506	NA	NA	-3.80319	0.0092329	NA	NA	NA	NA	NA	NA	NA	NA	2.87687	0.00351376	3.70997	7.75938856689275e-05
WBGene00017054	NA	NA	-2.49952	2.87013132426987e-05	NA	NA	-2.0505	0.000356889	NA	NA	-2.21752	5.12937863776588e-07	NA	NA	-2.72888	1.45152768942765e-12	NA	NA	NA	NA
WBGene00017083	NA	NA	-3.27215	1.09221472034302e-17	-2.15876	4.28057930856173e-08	-3.43422	1.92136204060805e-18	-2.52148	6.34793329297648e-15	-3.96334	2.10187783637951e-33	-2.9629	1.14226832485687e-10	-4.24695	7.63642175887248e-21	-2.89749	1.32532439004417e-06	-3.15095	1.05295523804207e-07
WBGene00017103	NA	NA	-4.23462	0.00345786	5.6921	4.82878724964214e-08	NA	NA	4.91463	6.12367124642417e-09	NA	NA	4.18345	9.04589098133003e-12	-3.53396	0.000552521	3.83736	6.44807751588445e-11	-3.30478	0.000231984
WBGene00017120	NA	NA	2.76351	2.48154792891651e-05	NA	NA	3.26268	7.35847437927824e-11	NA	NA	2.7729	0.000167581	2.21306	1.07699037018757e-09	4.84714	1.71910280049194e-44	2.05115	8.7338592106319e-07	5.08979	4.59769236994838e-38
WBGene00017124	NA	NA	-4.06843	0.00161591	NA	NA	NA	NA	NA	NA	-2.72831	0.00195758	-2.05175	0.0019161	-3.77659	4.72960302554761e-09	NA	NA	-4.28067	4.58957537440213e-07
WBGene00017132	NA	NA	1.51845	7.22643855745108e-05	NA	NA	NA	NA	NA	NA	NA	NA	NA	NA	NA	NA	NA	NA	NA	NA
WBGene00017198	NA	NA	-5.96456	0.00944142	-5.95065	0.000709813	-5.64225	0.00112432	-4.43369	4.07794381594786e-05	-5.92295	5.60131121957156e-07	-3.28566	2.27720857634342e-13	-3.49973	2.49808379325246e-16	-2.83962	1.53728884641249e-05	-2.55556	9.67511722862111e-05
WBGene00017263	NA	NA	-3.28109	4.99947899088792e-13	NA	NA	NA	NA	NA	NA	NA	NA	NA	NA	NA	NA	NA	NA	NA	NA
WBGene00017291	NA	NA	4.45041	1.62913023365012e-12	NA	NA	3.33117	1.11694210897428e-06	NA	NA	3.44307	1.16647343652973e-07	NA	NA	2.63351	5.25850506190977e-05	NA	NA	2.50716	0.000146299
WBGene00017310	NA	NA	-4.50371	1.03584717324316e-11	NA	NA	-3.71409	8.40012949568352e-07	-2.40187	0.000329626	-3.97289	1.60549170105902e-09	-3.57933	2.39001095836072e-27	-6.0061	5.35019751319078e-65	-2.42838	0.000527896	-5.66846	3.46441425617776e-17
WBGene00017326	NA	NA	1.62694	0.00739342	NA	NA	1.92979	0.00860127	NA	NA	NA	NA	2.05148	2.97436691864017e-06	4.69168	4.57967996121778e-30	NA	NA	5.07649	1.01127681988018e-14
WBGene00017350	NA	NA	2.18428	4.86089537138762e-07	NA	NA	2.90169	5.85733389759878e-10	NA	NA	2.83094	1.21652999851421e-09	2.32382	5.37302202179636e-08	4.80644	9.64375904918042e-32	NA	NA	3.8731	7.18216446218344e-09
WBGene00017365	NA	NA	-3.18532	0.00198962	-3.07771	0.00831598	-4.47306	0.000306863	-5.13714	0.00488615	NA	NA	NA	NA	NA	NA	NA	NA	NA	NA
WBGene00017405	NA	NA	-3.58236	7.93770532894457e-06	NA	NA	-4.35179	1.966513889101e-06	-5.43839	1.77348683638136e-05	-4.11679	0.00028537	NA	NA	NA	NA	NA	NA	NA	NA
WBGene00017416	NA	NA	3.98788	0.00903102	NA	NA	NA	NA	NA	NA	NA	NA	3.23172	0.00419427	5.03718	1.52287177269018e-06	NA	NA	NA	NA
WBGene00017421	NA	NA	5.85252	3.3116988052202e-27	NA	NA	4.24938	4.10597166787601e-28	NA	NA	3.09384	1.92994112142473e-08	2.20882	5.03124622341155e-05	5.37929	2.03797993856328e-26	NA	NA	3.83417	8.22292924312701e-17
WBGene00017430	NA	NA	-7.25032	0.000155194	NA	NA	-6.19251	0.00159566	NA	NA	-3.52948	0.000884438	3.3981	0.0012044	NA	NA	3.1077	0.002209	NA	NA
WBGene00017434	NA	NA	-7.31309	0.000175272	NA	NA	-7.26191	0.003835	-3.4079	3.53635798090543e-08	-9.39215	8.29331951146695e-09	-5.27452	8.75887777049032e-31	-7.66859	3.75317812583572e-48	-5.04155	3.42908348234399e-18	-7.27511	1.71642499412971e-28
WBGene00017438	NA	NA	-2.80492	0.00134094	NA	NA	NA	NA	NA	NA	NA	NA	NA	NA	NA	NA	NA	NA	NA	NA
WBGene00017439	NA	NA	-6.91567	0.000921028	NA	NA	-6.37667	0.00108407	NA	NA	-4.97221	9.13298119708689e-05	NA	NA	-4.05225	1.52347344160726e-06	NA	NA	NA	NA
WBGene00017440	NA	NA	-6.56507	5.9260259353138e-36	2.85578	1.61362347800425e-09	-4.19676	6.27295040964244e-19	3.74217	1.87125072154695e-45	-3.16312	2.4949568259708e-30	6.6797	6.93586542339816e-25	NA	NA	5.40704	4.11072565441498e-10	NA	NA
WBGene00017460	NA	NA	-3.75358	1.4507104200838e-07	NA	NA	-3.74523	0.00013161	NA	NA	NA	NA	NA	NA	-3.37641	0.00457534	NA	NA	NA	NA
WBGene00017461	NA	NA	-2.5311	0.00382965	NA	NA	NA	NA	NA	NA	NA	NA	NA	NA	NA	NA	NA	NA	NA	NA
WBGene00017481	NA	NA	-3.25259	7.03266516275805e-07	2.06312	0.0039052	-3.00293	1.38724187099614e-05	3.42615	6.02988027136254e-12	-2.5043	1.48569350839169e-06	5.84733	1.70106016917068e-72	NA	NA	4.89487	2.0596915701748e-23	NA	NA
WBGene00017548	NA	NA	-1.50553	0.00194787	NA	NA	NA	NA	NA	NA	NA	NA	NA	NA	NA	NA	NA	NA	NA	NA
WBGene00017549	NA	NA	-4.42358	0.000255436	NA	NA	-4.38407	0.00771767	NA	NA	-4.19543	0.00640937	-3.16231	0.00023603	-10.0582	3.38338175975878e-09	-2.93315	0.00293756	-5.36549	4.72769727513077e-07
WBGene00017578	NA	NA	-7.6145	9.1586008818253e-05	-5.00661	0.0014297	-5.57974	0.00152858	-4.71447	1.23638027824297e-08	-4.36671	2.23629162791013e-08	-3.97401	1.71692280484523e-10	-2.01577	0.000461367	-3.47508	9.27312465367524e-08	NA	NA
WBGene00017591	NA	NA	-6.31222	0.00408202	4.17347	0.0015368	NA	NA	NA	NA	-4.53664	1.93051172205257e-12	-3.20417	3.93603657701162e-11	-8.27131	1.21911681502794e-55	-3.49469	6.88373560228353e-08	-7.53963	9.30255621223661e-32
WBGene00017611	NA	NA	6.94035	0.00367632	NA	NA	7.38749	0.00285513	NA	NA	NA	NA	NA	NA	4.75373	0.00170939	NA	NA	NA	NA
WBGene00017663	NA	NA	-6.54857	6.19242685189098e-05	NA	NA	-3.34759	0.00029614	1.86092	0.00403581	NA	NA	3.63393	1.44165682676026e-18	2.46085	5.14511266081142e-09	3.45089	0.000313238	2.9245	0.00261446
WBGene00017676	NA	NA	1.60213	0.00313214	NA	NA	NA	NA	NA	NA	NA	NA	NA	NA	NA	NA	NA	NA	1.72699	0.00239722
WBGene00017688	NA	NA	-6.01344	8.55605081207462e-17	2.32717	3.14269313549076e-07	-4.34498	8.07455488715617e-18	2.9555	9.84283893073376e-23	-3.23782	2.43464702903755e-23	3.25709	3.99032029696555e-15	-3.03482	7.61813743970565e-13	3.58607	6.04042731928572e-12	NA	NA
WBGene00017690	NA	NA	-6.28424	0.0013096	-3.20783	0.00799844	-5.72188	4.38505629350297e-05	-2.16441	0.00738075	-4.96192	2.73503559502573e-09	-4.8872	6.04824464494564e-08	-6.08513	2.34977783377486e-11	-2.49327	0.00654687	-5.31914	6.54482628017021e-07
WBGene00017699	NA	NA	2.3437	4.32013262628817e-13	NA	NA	NA	NA	NA	NA	NA	NA	NA	NA	NA	NA	NA	NA	NA	NA
WBGene00017718	NA	NA	7.05853	0.00118014	NA	NA	NA	NA	NA	NA	NA	NA	NA	NA	NA	NA	NA	NA	NA	NA
WBGene00017724	NA	NA	-2.88306	1.17701243781693e-08	NA	NA	NA	NA	-2.66447	0.000160792	-3.10142	8.74735135184936e-06	-3.23913	6.18640602819766e-19	-4.25856	4.05290667342468e-32	-3.215	6.56416171232021e-09	-4.09989	1.03021987664537e-13
WBGene00017729	NA	NA	-3.32657	0.00465678	NA	NA	NA	NA	NA	NA	NA	NA	4.27226	0.00332695	NA	NA	NA	NA	NA	NA
WBGene00017732	NA	NA	1.76924	0.000459442	NA	NA	NA	NA	NA	NA	NA	NA	NA	NA	NA	NA	NA	NA	NA	NA
WBGene00017748	NA	NA	3.5988	0.0030555	NA	NA	3.65781	1.36305996762577e-06	NA	NA	3.14835	0.000310484	NA	NA	5.39811	5.34766975257814e-17	NA	NA	5.05119	7.14551033881839e-21
WBGene00017765	NA	NA	-2.03661	1.26936181475009e-06	NA	NA	-2.4807	2.36157874104371e-07	-1.69345	3.02372359493939e-08	-2.61224	2.2739270633593e-18	-1.86838	2.27882608038237e-10	-2.77565	5.51655877361655e-22	-1.6943	0.00106733	-2.33254	2.72511583483732e-06
WBGene00017766	NA	NA	1.66292	1.15825530971349e-05	NA	NA	NA	NA	NA	NA	NA	NA	NA	NA	NA	NA	2.47221	1.63155703148218e-09	NA	NA
WBGene00017774	NA	NA	1.60724	9.76341398433559e-06	NA	NA	NA	NA	NA	NA	NA	NA	NA	NA	1.59293	2.71482471612176e-05	NA	NA	NA	NA
WBGene00017776	NA	NA	-2.34724	7.9669661431547e-07	NA	NA	-2.33852	2.110741725452e-05	-1.77336	7.24294896251598e-05	-2.81097	7.85856964627198e-11	-1.99546	5.98433598099624e-11	-3.00381	7.28438457965016e-24	NA	NA	-2.78108	1.342225246949e-10
WBGene00017798	NA	NA	-6.92986	0.00290658	NA	NA	NA	NA	6.77062	1.63997303910418e-13	NA	NA	6.29407	6.57894180211581e-20	NA	NA	4.03249	3.50203570666978e-06	NA	NA
WBGene00017832	NA	NA	1.769	1.18089699646843e-06	NA	NA	1.51983	0.000143235	NA	NA	1.88861	9.0475749795047e-06	NA	NA	1.68714	7.91569127086288e-05	NA	NA	NA	NA
WBGene00017861	NA	NA	-6.89055	0.000519928	NA	NA	-5.06208	0.00997464	NA	NA	NA	NA	NA	NA	NA	NA	NA	NA	NA	NA
WBGene00017874	NA	NA	-1.81141	7.68588786699536e-07	1.76336	0.00042349	NA	NA	NA	NA	-2.30494	2.36910599686436e-08	NA	NA	-2.76336	1.93395428196724e-18	NA	NA	-2.68579	1.10258730078448e-06
WBGene00017891	NA	NA	2.01081	5.74496242673631e-08	NA	NA	NA	NA	NA	NA	NA	NA	NA	NA	NA	NA	NA	NA	NA	NA
WBGene00017892	NA	NA	-5.65865	0.00338695	NA	NA	NA	NA	NA	NA	-4.0743	1.83277019889754e-07	-2.48642	5.04749431823831e-10	-7.2083	3.31944683416893e-69	-3.37494	2.48689043321574e-13	-5.93779	1.47453432827415e-38
WBGene00017969	NA	NA	-6.99772	0.00379256	NA	NA	NA	NA	NA	NA	NA	NA	-2.28078	7.75739026067753e-06	-6.66376	2.80164273496168e-31	-4.30546	1.42251402616804e-12	-7.70406	7.01339071199515e-33
WBGene00017976	NA	NA	6.86015	0.00200801	3.61832	0.000357213	5.10347	1.40804435457772e-07	2.35093	0.000184386	3.94646	3.01140211475539e-11	3.15182	1.58976138878365e-09	4.92772	8.86313760055387e-23	2.81507	3.73006411927316e-07	5.05598	9.13253208579998e-22
WBGene00017983	NA	NA	2.63014	1.38820472228771e-05	NA	NA	NA	NA	NA	NA	NA	NA	NA	NA	1.79773	7.23150669053214e-08	NA	NA	2.32996	2.02721276912846e-08
WBGene00017998	NA	NA	-4.83361	0.00854049	NA	NA	NA	NA	2.49504	0.0050926	NA	NA	NA	NA	NA	NA	NA	NA	NA	NA
WBGene00018018	NA	NA	2.46962	2.64710932845128e-08	NA	NA	2.14022	9.69777354527325e-06	NA	NA	1.60477	5.3248716083064e-08	NA	NA	NA	NA	NA	NA	NA	NA
WBGene00018042	NA	NA	7.34074	0.00262061	NA	NA	6.24301	1.00039629136574e-09	NA	NA	2.04455	0.00836321	2.75573	1.52888383623162e-09	6.58679	6.74167568327715e-53	2.13552	0.00981426	4.76599	2.2684316772649e-10
WBGene00018044	NA	NA	-3.07735	1.65318687057593e-07	NA	NA	-3.50544	1.15086504949812e-07	-2.1435	0.000286211	-3.08053	1.4395635740607e-07	-2.75997	7.57463827894826e-09	-4.03661	1.11458339019506e-17	-2.88593	4.26577695317036e-06	-3.25414	1.55089842321911e-07
WBGene00018065	NA	NA	-4.50661	0.00876977	NA	NA	NA	NA	NA	NA	NA	NA	NA	NA	NA	NA	NA	NA	NA	NA
WBGene00018074	NA	NA	-4.09283	0.00275404	NA	NA	NA	NA	3.77214	7.30344571547922e-09	2.28053	0.000961919	5.29594	1.37183684107094e-19	4.71052	8.85638195182323e-16	3.8462	1.06754548681201e-05	3.44727	8.79783985774965e-05
WBGene00018099	NA	NA	-3.51365	0.00020793	NA	NA	NA	NA	NA	NA	NA	NA	NA	NA	NA	NA	NA	NA	NA	NA
WBGene00018102	NA	NA	-3.09459	1.12386168692216e-09	NA	NA	-1.52893	0.00444119	NA	NA	NA	NA	NA	NA	NA	NA	NA	NA	NA	NA
WBGene00018103	NA	NA	-2.70807	4.63501260090033e-13	NA	NA	-2.04798	5.93011404117022e-05	NA	NA	-1.62151	0.000104323	NA	NA	NA	NA	NA	NA	NA	NA
WBGene00018104	NA	NA	-3.94843	1.97371373751074e-06	NA	NA	-2.88934	0.000424886	NA	NA	-2.71939	0.000226747	3.62382	6.06184383567399e-07	NA	NA	NA	NA	NA	NA
WBGene00018109	NA	NA	-1.52725	0.00197114	NA	NA	-2.29244	0.00258821	NA	NA	-2.81719	2.87806635147141e-05	NA	NA	-3.63178	0.00162608	-3.84287	0.00694389	NA	NA
WBGene00018145	NA	NA	-2.91245	2.90461024225509e-13	NA	NA	-1.90049	1.65484456974817e-05	NA	NA	-2.13741	1.37096546388619e-10	NA	NA	-2.11797	8.53583743230048e-06	NA	NA	NA	NA
WBGene00018175	NA	NA	6.53955	1.59472582305957e-26	NA	NA	4.6519	1.63979623730695e-22	NA	NA	3.02921	1.47766266794285e-07	NA	NA	4.8732	5.44909038621508e-27	NA	NA	3.51846	1.37370265928591e-07
WBGene00018207	NA	NA	-7.59143	1.1957155499071e-81	NA	NA	-6.48957	8.24057907307914e-41	NA	NA	-6.52095	6.17861316517043e-68	1.5059	4.17378728687921e-05	-5.8661	2.04653195716889e-52	2.28591	9.21031993745218e-05	-4.43994	7.79834073737411e-14
WBGene00018242	NA	NA	1.77856	0.00136825	NA	NA	NA	NA	NA	NA	NA	NA	NA	NA	1.54559	0.00015722	NA	NA	NA	NA
WBGene00018257	NA	NA	-5.58744	0.0043173	3.67671	0.000453356	-5.16448	0.00665309	6.70585	5.288220808983e-16	NA	NA	4.3174	0.000154125	NA	NA	6.20785	2.58089505775068e-12	NA	NA
WBGene00018271	NA	NA	2.86382	2.4027911539582e-06	2.7542	2.88801285481792e-09	5.51764	1.46588246064635e-35	2.99217	3.02910706618151e-22	4.82717	4.0756435798186e-57	3.87594	7.97942968127597e-21	5.64348	1.5191198490846e-43	2.63366	0.000376879	3.13914	1.37650132286116e-05
WBGene00018272	NA	NA	7.53821	0.000549961	NA	NA	4.01599	0.00152626	NA	NA	5.66204	5.8377152016299e-09	NA	NA	7.17624	4.06948028503048e-08	NA	NA	4.08616	0.00013723
WBGene00018275	NA	NA	3.72365	0.00282809	2.45699	0.00693039	4.66186	1.76765892117321e-08	NA	NA	NA	NA	NA	NA	2.36749	2.39215680851753e-05	NA	NA	1.73273	0.00880617
WBGene00018334	NA	NA	-6.03968	0.00910545	-4.99599	0.000714201	-4.51061	0.00218237	-4.29054	5.26249596233359e-10	-3.79869	1.39487274740707e-08	-3.78273	1.4957306286691e-12	-3.6377	1.78735605257894e-12	-2.25387	8.60984054850255e-05	-2.93554	1.60297214526503e-07
WBGene00018340	NA	NA	-4.21833	0.00106551	2.97482	4.9465260399573e-05	-2.52529	0.00699795	3.52555	3.70291737520008e-13	-2.07279	0.0003715	3.14889	2.39646136992931e-15	-2.73814	1.47177639645057e-09	3.13273	4.58500018338915e-10	NA	NA
WBGene00018383	NA	NA	1.97579	0.000346526	NA	NA	NA	NA	NA	NA	NA	NA	NA	NA	NA	NA	NA	NA	NA	NA
WBGene00018385	NA	NA	-6.28511	0.0025351	NA	NA	NA	NA	NA	NA	NA	NA	NA	NA	-4.55515	0.00245756	3.1551	0.00101012	NA	NA
WBGene00018409	NA	NA	1.55883	2.13704461137506e-05	NA	NA	NA	NA	NA	NA	NA	NA	NA	NA	NA	NA	NA	NA	NA	NA
WBGene00018427	NA	NA	-4.1492	1.20202782577952e-08	-2.9874	1.00923201326551e-05	-5.04264	7.12491226414146e-13	-2.28751	6.66971257883793e-07	-5.33674	6.98209597625139e-24	NA	NA	-3.90183	0.000500445	NA	NA	-2.99955	0.00496778
WBGene00018436	NA	NA	-1.96517	0.00186814	NA	NA	-2.75885	1.37718126327609e-05	NA	NA	-2.81242	6.08332487441767e-05	NA	NA	NA	NA	NA	NA	-4.97792	0.00817082
WBGene00018437	NA	NA	-1.72837	0.00880855	-2.6185	0.000925559	-3.07373	8.59419205124079e-05	-4.1416	4.23059470159625e-06	NA	NA	NA	NA	NA	NA	-4.85851	0.00155191	-4.61514	0.00154243
WBGene00018438	NA	NA	-2.21159	0.000191249	-2.42474	8.60644339219145e-05	-2.74893	7.30503738041721e-06	-2.23303	1.00205205518656e-12	-2.24317	8.14163989183226e-13	-1.51688	0.000798711	NA	NA	-2.46029	0.00128426	-2.14805	0.00503767
WBGene00018442	NA	NA	-3.27223	0.000190838	NA	NA	-3.83442	0.000146544	-7.41813	0.000114179	-4.31468	0.00088949	NA	NA	NA	NA	NA	NA	NA	NA
WBGene00018444	NA	NA	-2.15864	0.000858293	NA	NA	-2.26303	0.000503164	NA	NA	-2.80366	6.14333242436538e-05	3.79132	8.0587879595219e-08	NA	NA	NA	NA	NA	NA
WBGene00018446	NA	NA	-2.58522	5.76211950660723e-14	NA	NA	-2.68356	2.44119421049012e-12	NA	NA	-2.79226	9.29810770824575e-21	NA	NA	-2.63195	4.15066971975188e-14	NA	NA	-2.65813	4.12922245786294e-05
WBGene00018462	NA	NA	6.09904	8.8399701514866e-23	NA	NA	4.0766	2.30531234424603e-15	NA	NA	1.77723	0.00168244	-1.80211	1.76107033501236e-05	NA	NA	-1.71671	0.000984895	NA	NA
WBGene00018491	NA	NA	-2.17604	2.7847017793345e-09	NA	NA	-1.68345	0.00041209	1.54288	5.02174961568531e-08	-2.03163	4.45294551765161e-13	NA	NA	-2.84164	3.93469460930157e-18	1.72303	0.00214681	-2.27641	2.5000237946826e-05
WBGene00018509	NA	NA	-2.06468	2.38283237504155e-06	NA	NA	-1.72987	0.00240578	NA	NA	-1.62166	0.000859788	NA	NA	-1.9083	6.9390054594257e-11	NA	NA	NA	NA
WBGene00018511	NA	NA	-1.50833	0.0053791	NA	NA	NA	NA	NA	NA	NA	NA	NA	NA	NA	NA	NA	NA	NA	NA
WBGene00018513	NA	NA	-2.87192	0.000126795	NA	NA	-3.31278	3.1977218353186e-06	NA	NA	-3.20015	2.23526089539096e-08	-1.78905	0.00137991	-2.7077	4.10285089472376e-07	NA	NA	-2.40295	6.96743620075915e-06
WBGene00018564	NA	NA	-1.50891	0.000124077	NA	NA	NA	NA	1.6126	1.81729872376803e-07	NA	NA	NA	NA	NA	NA	NA	NA	NA	NA
WBGene00018634	NA	NA	2.34811	5.92631351153724e-05	NA	NA	2.37706	9.2986854299772e-07	NA	NA	2.10219	8.47897998578855e-13	NA	NA	NA	NA	NA	NA	2.10907	4.70254936513646e-05
WBGene00018659	NA	NA	-4.38001	2.80337482236871e-05	NA	NA	NA	NA	NA	NA	NA	NA	NA	NA	-2.76599	0.00753864	NA	NA	NA	NA
WBGene00018665	NA	NA	-3.97895	0.00149103	NA	NA	NA	NA	NA	NA	NA	NA	NA	NA	-4.20363	0.00507282	NA	NA	-4.9515	0.00909761
WBGene00018668	NA	NA	-2.23923	0.00231554	NA	NA	NA	NA	-3.03986	0.00293863	NA	NA	NA	NA	NA	NA	NA	NA	NA	NA
WBGene00018671	NA	NA	1.84448	0.000420403	NA	NA	NA	NA	NA	NA	NA	NA	NA	NA	NA	NA	NA	NA	NA	NA
WBGene00018697	NA	NA	2.18476	0.00658015	-1.98388	0.0014884	NA	NA	NA	NA	NA	NA	NA	NA	NA	NA	-2.3716	0.000267257	NA	NA
WBGene00018698	NA	NA	-2.47759	3.58907305515559e-05	NA	NA	NA	NA	NA	NA	NA	NA	NA	NA	NA	NA	NA	NA	NA	NA
WBGene00018701	NA	NA	-1.68525	2.16079987944491e-08	NA	NA	NA	NA	NA	NA	NA	NA	2.08855	1.03132926666264e-15	NA	NA	2.86415	5.82462228300662e-11	NA	NA
WBGene00018711	NA	NA	-7.23846	0.000941637	NA	NA	NA	NA	NA	NA	NA	NA	NA	NA	NA	NA	8.68479	7.86212559159667e-10	NA	NA
WBGene00018727	NA	NA	7.62857	2.37771100445042e-05	NA	NA	6.49915	1.07333074595263e-18	NA	NA	NA	NA	3.3475	5.23992138093143e-12	6.8851	5.59755015675787e-50	1.80751	0.000233756	5.16901	1.39961135869317e-30
WBGene00018771	NA	NA	-5.54822	2.81503105640277e-06	NA	NA	-3.15273	0.00704353	3.41364	0.000175251	NA	NA	3.41889	4.3532611202669e-07	2.43398	0.000451209	4.75169	3.31375173391354e-08	4.39756	3.6228049718048e-07
WBGene00018783	NA	NA	-2.57152	0.000925466	NA	NA	NA	NA	NA	NA	NA	NA	4.47441	0.000149328	NA	NA	4.3338	9.45979079554255e-07	NA	NA
WBGene00018786	NA	NA	-2.98127	0.00017766	NA	NA	NA	NA	NA	NA	-4.50578	5.10366904808816e-05	NA	NA	NA	NA	NA	NA	NA	NA
WBGene00018808	NA	NA	-2.96817	7.01720831409764e-06	NA	NA	NA	NA	NA	NA	NA	NA	NA	NA	NA	NA	NA	NA	NA	NA
WBGene00018823	NA	NA	-5.6537	0.00334792	NA	NA	NA	NA	3.99961	0.000187717	NA	NA	3.67304	6.63091296792176e-06	-3.70499	0.000837503	NA	NA	-5.82457	3.52009570925385e-08
WBGene00018827	NA	NA	-1.74256	0.00161636	NA	NA	-1.52138	0.00767396	NA	NA	-2.10957	7.08500634093752e-05	-1.55479	2.52651017978345e-06	-2.03829	2.18978605286854e-10	-1.88698	0.000960006	NA	NA
WBGene00018835	NA	NA	-1.60738	0.000321777	NA	NA	NA	NA	NA	NA	NA	NA	NA	NA	-1.64124	0.00291077	NA	NA	NA	NA
WBGene00018926	NA	NA	2.11916	0.00290308	NA	NA	NA	NA	NA	NA	NA	NA	NA	NA	NA	NA	NA	NA	NA	NA
WBGene00018928	NA	NA	1.67437	0.000161924	NA	NA	1.59011	0.00139294	NA	NA	NA	NA	NA	NA	1.65872	3.84795798100169e-05	NA	NA	1.79586	0.000551735
WBGene00018948	NA	NA	-1.81656	8.87142034552158e-06	NA	NA	-2.49185	0.000284931	NA	NA	-2.13592	0.000431367	NA	NA	-2.47928	8.84964251220802e-05	NA	NA	NA	NA
WBGene00018950	NA	NA	-1.8611	1.79948188760057e-05	-2.23841	0.000385792	-1.92767	0.0028369	NA	NA	-2.45054	0.000482064	NA	NA	-3.8303	6.00549270626635e-10	NA	NA	NA	NA
WBGene00018952	NA	NA	-3.59313	0.00368993	-2.63655	0.0070696	-4.68027	6.25998136167722e-06	NA	NA	-2.00435	0.000745969	-2.55859	3.76339463671666e-07	-4.78873	1.91756765957874e-22	-3.2589	6.31887261352494e-09	-4.19019	3.2024074785345e-14
WBGene00018966	NA	NA	-3.43416	0.00118489	NA	NA	-4.14194	3.28040832968038e-06	-2.90582	1.59263118605041e-05	-4.79906	1.9100861850201e-11	NA	NA	-3.93348	7.87606474117428e-06	NA	NA	-3.84898	5.7189492814143e-07
WBGene00019017	NA	NA	-6.20816	6.55619650354516e-05	NA	NA	NA	NA	NA	NA	-4.70374	1.75934676014667e-10	-3.01548	1.94627593305558e-14	-7.93194	9.8046998042369e-83	-4.22586	5.76988977821354e-15	-6.46178	1.77173618465252e-33
WBGene00019043	NA	NA	-2.25668	0.00902118	-2.7465	0.000290151	-3.16175	2.87816921740729e-05	-2.9856	5.56938878502133e-05	-2.19228	0.0030935	NA	NA	NA	NA	NA	NA	NA	NA
WBGene00019066	NA	NA	-5.75503	0.00981641	NA	NA	NA	NA	NA	NA	NA	NA	NA	NA	NA	NA	NA	NA	NA	NA
WBGene00019082	NA	NA	-3.82239	2.9633131441185e-11	2.23067	9.92787046017922e-06	-2.68404	1.43195921595177e-06	2.47658	9.42990601771067e-07	-1.79801	0.000899275	3.48403	9.04318840010926e-13	NA	NA	3.22925	1.16007734211813e-10	NA	NA
WBGene00019095	NA	NA	-1.5589	0.00918121	NA	NA	NA	NA	NA	NA	-3.13555	8.39123756782381e-05	-3.11899	1.03233059697577e-05	-3.26569	1.35196581949754e-06	-3.25424	8.21111844200563e-05	NA	NA
WBGene00019100	NA	NA	-3.45121	2.33981322410804e-07	NA	NA	-2.99754	3.72419734371306e-05	-2.45006	1.10255365906856e-10	-3.86891	1.2851155667538e-24	-1.83592	0.000162975	-3.74274	1.231626737143e-15	-1.72206	0.00637991	-3.47727	6.5289952812356e-09
WBGene00019139	NA	NA	-4.01454	0.000615319	NA	NA	NA	NA	NA	NA	NA	NA	NA	NA	-4.82231	0.000189757	NA	NA	-7.23236	0.00100163
WBGene00019140	NA	NA	-4.40067	0.0043923	NA	NA	NA	NA	NA	NA	-3.39051	0.00194576	NA	NA	-6.33995	4.85209839525749e-06	NA	NA	NA	NA
WBGene00019141	NA	NA	-3.23751	4.16226607417907e-05	NA	NA	NA	NA	NA	NA	NA	NA	NA	NA	NA	NA	NA	NA	NA	NA
WBGene00019153	NA	NA	-2.06079	0.008045	NA	NA	NA	NA	-3.28822	0.00678868	NA	NA	NA	NA	NA	NA	NA	NA	NA	NA
WBGene00019167	NA	NA	2.18311	1.9823079609864e-10	NA	NA	2.44025	5.46120414393367e-08	NA	NA	1.83644	1.83869313885178e-09	1.70388	5.86504633111124e-08	2.82467	1.08962040487877e-20	NA	NA	2.74346	1.81937196919568e-11
WBGene00019170	NA	NA	-1.86848	4.30520351170967e-07	1.54409	0.00248139	-1.5962	0.00248065	NA	NA	-2.08603	2.44818486681667e-07	NA	NA	-1.69553	2.76140317498097e-07	NA	NA	NA	NA
WBGene00019184	NA	NA	-4.71545	0.00607111	NA	NA	-3.71886	0.00474339	NA	NA	NA	NA	NA	NA	NA	NA	NA	NA	NA	NA
WBGene00019198	NA	NA	2.45547	0.00350138	NA	NA	2.67082	0.00026291	NA	NA	1.85847	0.00137113	1.59582	0.000370819	3.03096	5.64658398561128e-13	NA	NA	2.37885	1.18624532266678e-06
WBGene00019203	NA	NA	-5.9542	0.00852709	NA	NA	-4.88729	0.000138499	NA	NA	-6.3099	3.80616570229312e-21	-1.78906	0.000402184	-6.75525	2.49195058849533e-38	NA	NA	-4.8463	4.66688646077828e-17
WBGene00019211	NA	NA	-2.28595	7.41696113091439e-10	NA	NA	-2.26382	1.90060192006551e-05	NA	NA	-2.32356	5.98611305048082e-07	NA	NA	-4.64299	2.43154097893294e-23	NA	NA	-3.6785	2.10905412556397e-07
WBGene00019221	NA	NA	1.67487	0.000268719	NA	NA	NA	NA	NA	NA	NA	NA	NA	NA	NA	NA	NA	NA	NA	NA
WBGene00019249	NA	NA	-2.13892	3.04675350459165e-12	NA	NA	-2.14178	2.75790688477655e-08	NA	NA	-2.93286	6.68288254071598e-20	NA	NA	-3.2787	4.01875976213211e-30	NA	NA	-3.1876	2.97289612316602e-11
WBGene00019284	NA	NA	-2.54979	0.000913127	NA	NA	NA	NA	NA	NA	NA	NA	NA	NA	NA	NA	1.67401	0.00105736	2.4011	7.76131651598212e-07
WBGene00019290	NA	NA	-6.20836	2.28005130313825e-05	NA	NA	-6.1915	1.85380186164292e-05	-1.98288	0.00963474	-7.8001	4.06599110392134e-06	NA	NA	-4.05047	0.000135176	NA	NA	-3.74666	0.000538507
WBGene00019300	NA	NA	-6.69154	0.000396863	NA	NA	-6.34753	0.00113999	NA	NA	-8.03126	2.38690212503421e-05	NA	NA	NA	NA	NA	NA	NA	NA
WBGene00019317	NA	NA	2.34942	1.24621238434042e-07	NA	NA	1.86977	9.38818162213901e-07	NA	NA	NA	NA	NA	NA	NA	NA	NA	NA	1.55091	0.000632133
WBGene00019318	NA	NA	3.0338	0.00141735	2.37231	0.0001064	2.58428	2.2467515007476e-05	NA	NA	NA	NA	1.99067	0.000245887	NA	NA	NA	NA	NA	NA
WBGene00019337	NA	NA	-4.04528	0.000655004	NA	NA	-6.55375	0.000478571	NA	NA	NA	NA	NA	NA	NA	NA	NA	NA	NA	NA
WBGene00019341	NA	NA	-4.35687	3.52292851150383e-09	NA	NA	NA	NA	NA	NA	NA	NA	NA	NA	NA	NA	NA	NA	NA	NA
WBGene00019343	NA	NA	-1.77987	0.00256658	NA	NA	-2.54827	0.000160289	NA	NA	-1.83189	0.00568783	NA	NA	NA	NA	NA	NA	NA	NA
WBGene00019346	NA	NA	-4.03907	4.12409314643781e-06	NA	NA	NA	NA	NA	NA	NA	NA	NA	NA	2.73448	4.66557335089067e-13	NA	NA	2.46292	7.86571705608318e-07
WBGene00019380	NA	NA	-1.53868	0.00232958	NA	NA	-1.78386	0.00024548	NA	NA	-2.19032	2.51447828728506e-08	-1.66925	1.97259545442591e-06	-2.09455	1.0687538963236e-09	NA	NA	-1.92315	1.65429799580583e-05
WBGene00019395	NA	NA	4.3043	7.43045366215171e-10	NA	NA	4.85168	1.42485637533721e-14	NA	NA	2.18003	0.00550896	1.57753	0.00120939	5.78158	5.22798423661633e-41	1.72799	0.000625683	4.50937	1.34829710311584e-22
WBGene00019406	NA	NA	-5.59228	0.00909144	NA	NA	NA	NA	NA	NA	NA	NA	4.03888	0.00516728	NA	NA	6.12324	3.22830485470382e-05	NA	NA
WBGene00019407	NA	NA	-3.83505	1.77104002615028e-29	NA	NA	-3.51462	6.0895750993599e-25	NA	NA	-3.46478	1.3378001609269e-30	2.42023	8.86167919758657e-20	-2.55453	1.05710102993512e-21	3.04754	2.89794814722159e-10	NA	NA
WBGene00019412	NA	NA	-3.16385	0.00022649	-3.37452	0.00140441	-4.55969	3.20286520007332e-05	-5.28458	0.00191015	-6.25717	0.000391138	NA	NA	NA	NA	NA	NA	NA	NA
WBGene00019433	NA	NA	-2.76466	6.01756935736127e-09	NA	NA	-2.0104	0.000197561	-2.1693	9.48312887566488e-10	-2.41757	6.69320056165155e-12	-2.90555	2.87516771040217e-15	-3.54076	1.05450368342801e-22	-2.66029	3.75263596537081e-06	-3.53042	3.57144395107526e-10
WBGene00019434	NA	NA	4.38273	3.48606252892919e-25	1.77363	0.000107285	4.88738	9.16523618572321e-32	NA	NA	3.22497	7.22489819347595e-11	2.15862	1.93385447975947e-10	5.04233	1.72080469032835e-54	NA	NA	3.78741	2.42276305603597e-07
WBGene00019482	NA	NA	5.75997	0.00867685	NA	NA	5.38261	1.15508614678189e-09	NA	NA	2.72949	0.00136887	3.27276	9.89604093908052e-09	6.62447	1.94066808297111e-34	2.35325	1.66196349391847e-06	6.48857	8.80466112788054e-46
WBGene00019517	NA	NA	-6.6927	0.00927585	NA	NA	NA	NA	NA	NA	NA	NA	NA	NA	NA	NA	NA	NA	NA	NA
WBGene00019572	NA	NA	-2.86865	1.44823413381191e-14	NA	NA	-1.83572	6.87844150727517e-05	NA	NA	-1.77499	0.000939332	NA	NA	-2.44361	8.13490813639241e-05	NA	NA	-1.63609	0.0093656
WBGene00019576	NA	NA	-1.86599	0.00576062	NA	NA	-2.77157	0.00176152	NA	NA	NA	NA	NA	NA	NA	NA	NA	NA	NA	NA
WBGene00019591	NA	NA	1.61133	9.60336555958264e-07	-1.55832	0.000454335	NA	NA	NA	NA	NA	NA	NA	NA	NA	NA	NA	NA	NA	NA
WBGene00019600	NA	NA	-1.87279	9.81944117209867e-08	NA	NA	-1.89971	0.00115089	NA	NA	-1.76547	0.00238489	NA	NA	-2.31722	1.13916634541136e-05	3.08998	2.90791088298361e-07	-2.16076	0.0024552
WBGene00019612	NA	NA	-5.70772	1.76323410268987e-25	-1.84332	0.00376038	-4.54247	6.41459747139848e-14	NA	NA	-5.23546	3.24950726022056e-36	NA	NA	-4.25463	9.62042383484773e-24	NA	NA	-2.57977	5.01878180503987e-09
WBGene00019619	NA	NA	-4.35073	0.00225337	NA	NA	NA	NA	NA	NA	NA	NA	NA	NA	-2.85466	0.00125199	-2.41841	0.00494896	-5.01806	9.18276862070737e-09
WBGene00019628	NA	NA	1.89423	4.16714572538516e-12	NA	NA	NA	NA	NA	NA	1.71658	8.19568376900028e-07	NA	NA	2.01359	1.43117066157323e-08	NA	NA	1.89495	4.90371228865424e-05
WBGene00019641	NA	NA	3.63197	0.000305084	NA	NA	3.64434	2.87092496930919e-07	NA	NA	NA	NA	NA	NA	4.32692	2.1083490193348e-19	NA	NA	3.42748	1.31209169498967e-05
WBGene00019642	NA	NA	-5.40765	0.00481376	2.76051	0.0092987	-5.76003	0.00352218	3.60926	0.00358635	NA	NA	3.68496	3.38884815582972e-12	NA	NA	3.92123	6.01065671562435e-13	NA	NA
WBGene00019645	NA	NA	-2.62173	1.17701243781693e-08	NA	NA	-2.50352	3.17806775537982e-07	NA	NA	-2.69038	2.03689173152892e-20	-1.85576	0.000532774	-3.04636	2.60973907635147e-09	NA	NA	-2.04467	0.00219307
WBGene00019651	NA	NA	1.63718	0.00542937	NA	NA	NA	NA	NA	NA	1.60074	4.70386492620802e-05	NA	NA	NA	NA	NA	NA	NA	NA
WBGene00019666	NA	NA	-2.52988	6.18838007313594e-08	NA	NA	NA	NA	NA	NA	NA	NA	2.60468	1.19622725827691e-09	1.67647	0.00014876	NA	NA	NA	NA
WBGene00019683	NA	NA	-3.6237	8.04591569985387e-09	NA	NA	-4.13161	2.57540923073928e-06	-1.6968	0.00538871	-3.97115	7.00319131205852e-10	NA	NA	-3.43554	5.51405359330922e-08	NA	NA	NA	NA
WBGene00019690	NA	NA	-3.41771	1.06366939516889e-13	-1.87255	0.00388559	-4.03551	4.27914562095253e-10	-2.16526	9.5470490884006e-06	-4.54389	7.38167023175505e-18	NA	NA	NA	NA	NA	NA	NA	NA
WBGene00019710	NA	NA	1.51287	0.00054767	NA	NA	NA	NA	NA	NA	NA	NA	NA	NA	NA	NA	NA	NA	NA	NA
WBGene00019713	NA	NA	-2.81334	0.000563464	1.98542	0.00147263	-2.66281	0.000125561	4.2075	5.20633138889866e-11	-3.38952	1.00875198133274e-05	5.79494	3.43634553251057e-29	NA	NA	2.9099	1.14275154890576e-09	-2.21942	8.40860847671329e-06
WBGene00019719	NA	NA	-3.54965	7.80395317455399e-12	NA	NA	-3.40574	1.77312533805687e-11	NA	NA	-5.06668	1.62738951147682e-39	NA	NA	-6.00384	2.65866701563179e-26	NA	NA	-4.833	5.86322655021217e-16
WBGene00019792	NA	NA	-2.10639	0.00317933	NA	NA	NA	NA	NA	NA	NA	NA	NA	NA	NA	NA	NA	NA	NA	NA
WBGene00019795	NA	NA	-4.34658	0.00283472	NA	NA	NA	NA	NA	NA	NA	NA	NA	NA	NA	NA	NA	NA	NA	NA
WBGene00019799	NA	NA	-3.18011	0.00048022	NA	NA	NA	NA	NA	NA	NA	NA	NA	NA	NA	NA	NA	NA	NA	NA
WBGene00019811	NA	NA	-4.07079	1.09498884598589e-05	NA	NA	NA	NA	NA	NA	NA	NA	NA	NA	NA	NA	NA	NA	-3.67737	0.00969915
WBGene00019817	NA	NA	-2.81147	1.79685528216351e-09	NA	NA	-3.32468	1.5933893215116e-10	NA	NA	-3.93908	4.06959952949525e-22	NA	NA	-5.01798	3.69682766573657e-14	-2.37204	0.00500454	-4.58634	9.44846334079572e-08
WBGene00019819	NA	NA	-1.92765	0.000409403	-1.9777	0.00365179	-3.20839	6.96444364735204e-07	NA	NA	-2.09068	4.15785049266055e-08	NA	NA	NA	NA	NA	NA	NA	NA
WBGene00019844	NA	NA	-3.68172	2.17167726418069e-12	-2.04405	2.10044585331878e-06	-4.71057	1.63774126187591e-28	-2.46607	1.49903932228513e-13	-4.57783	5.58627731394809e-42	-2.96668	1.47514057025422e-18	-3.21717	2.03243092384901e-22	NA	NA	NA	NA
WBGene00019847	NA	NA	1.69667	0.000238721	NA	NA	NA	NA	NA	NA	NA	NA	NA	NA	NA	NA	NA	NA	NA	NA
WBGene00019873	NA	NA	-3.26514	0.00538948	3.07398	5.99162742572134e-05	-4.38401	0.00196118	3.72048	4.19274968727127e-11	-4.47776	0.000453738	6.22345	4.55912716310652e-18	NA	NA	3.65768	3.08633544330241e-06	NA	NA
WBGene00019877	NA	NA	1.85417	1.37525473742541e-06	NA	NA	NA	NA	NA	NA	NA	NA	NA	NA	NA	NA	NA	NA	NA	NA
WBGene00019882	NA	NA	1.51201	0.000103212	NA	NA	NA	NA	NA	NA	NA	NA	NA	NA	1.79904	5.92311945906086e-09	NA	NA	1.94689	0.000240321
WBGene00019932	NA	NA	-7.74838	0.000872166	NA	NA	NA	NA	-5.5867	3.72409187613709e-13	-9.92144	2.59351752795476e-09	-6.1926	2.41989681117236e-32	-7.90559	6.19124340997388e-44	-8.67005	4.74013922748255e-21	-9.26793	6.18841050858424e-20
WBGene00019947	NA	NA	1.66375	0.0052771	NA	NA	NA	NA	NA	NA	NA	NA	NA	NA	NA	NA	NA	NA	NA	NA
WBGene00019957	NA	NA	-3.92152	0.00983533	NA	NA	NA	NA	NA	NA	-4.49263	7.30966928492279e-08	-3.61263	4.33913245148354e-14	-7.30583	1.54565943096234e-51	-4.32564	4.10275144194664e-17	-6.67092	1.65845994633083e-38
WBGene00019995	NA	NA	7.75965	0.000109223	NA	NA	4.68767	8.69126726387343e-05	NA	NA	2.83455	0.00779402	2.20931	0.00965857	4.45576	6.42738301734581e-09	NA	NA	3.71136	1.14393707412366e-05
WBGene00019996	NA	NA	7.35428	0.00101497	NA	NA	3.42185	0.00111875	NA	NA	3.60196	7.43423009417047e-06	2.71424	0.00518879	5.09897	6.77033203194393e-09	NA	NA	4.22462	6.65458097764117e-05
WBGene00020035	NA	NA	-3.58756	6.25024035185702e-10	NA	NA	-2.9296	0.00226888	NA	NA	NA	NA	NA	NA	NA	NA	NA	NA	NA	NA
WBGene00020053	NA	NA	4.27687	1.66412718506321e-06	NA	NA	3.40249	2.57684568067263e-05	NA	NA	2.24383	0.00293941	NA	NA	3.06105	0.00770104	NA	NA	NA	NA
WBGene00020062	NA	NA	6.6597	0.000109763	NA	NA	3.39128	3.27965895971837e-05	NA	NA	NA	NA	2.49717	0.000448746	NA	NA	NA	NA	NA	NA
WBGene00020066	NA	NA	-3.29427	0.00971856	NA	NA	NA	NA	NA	NA	NA	NA	NA	NA	NA	NA	3.01616	0.000873559	NA	NA
WBGene00020096	NA	NA	-1.64744	0.00028608	NA	NA	NA	NA	NA	NA	NA	NA	NA	NA	NA	NA	NA	NA	NA	NA
WBGene00020098	NA	NA	-3.15857	1.59619996513844e-07	NA	NA	NA	NA	NA	NA	NA	NA	NA	NA	NA	NA	NA	NA	NA	NA
WBGene00020104	NA	NA	2.42643	5.15459029158453e-07	NA	NA	2.03722	0.000490471	NA	NA	NA	NA	2.31632	4.41285204710035e-08	1.75413	4.67503609168572e-05	NA	NA	2.05259	0.000542049
WBGene00020107	NA	NA	-1.52593	5.10543546152768e-07	NA	NA	NA	NA	NA	NA	-1.69862	2.71719966251647e-09	NA	NA	-1.69038	6.06844158975679e-09	NA	NA	-1.54501	0.00157085
WBGene00020158	NA	NA	-3.70168	2.97224705861729e-19	-2.57566	6.04388863134272e-05	-3.75716	5.07565010922116e-09	-2.9707	3.89420888356086e-06	-4.75292	8.91708735524448e-14	-4.34981	2.36857258679666e-44	-7.16439	1.30132179029115e-98	-4.58557	2.88970773875926e-14	-7.1569	1.16203075982307e-31
WBGene00020160	NA	NA	2.03876	5.80612090669219e-05	NA	NA	1.59455	0.000733104	NA	NA	NA	NA	NA	NA	NA	NA	NA	NA	NA	NA
WBGene00020163	NA	NA	-1.74959	7.54297120700457e-05	NA	NA	NA	NA	NA	NA	NA	NA	2.31771	0.000299414	3.61744	3.57102552581118e-09	3.5358	1.53728884641249e-05	3.92997	1.08867820633111e-06
WBGene00020183	NA	NA	-2.14951	4.70725731744196e-06	NA	NA	NA	NA	NA	NA	NA	NA	NA	NA	NA	NA	NA	NA	NA	NA
WBGene00020205	NA	NA	2.47691	3.74093060095518e-07	-1.76699	0.00684444	NA	NA	NA	NA	NA	NA	NA	NA	4.24996	3.25823006315663e-40	NA	NA	2.01772	0.00299799
WBGene00020212	NA	NA	1.54718	0.00528134	-2.19972	0.000121466	NA	NA	NA	NA	NA	NA	NA	NA	NA	NA	NA	NA	NA	NA
WBGene00020224	NA	NA	2.43313	0.00774854	NA	NA	3.90497	6.19174523654632e-08	NA	NA	4.06509	8.24582526254356e-08	2.4831	0.00153243	5.9603	1.58534506667485e-17	3.18803	0.000299279	5.56208	1.00728510225958e-11
WBGene00020258	NA	NA	-2.9573	0.000876619	NA	NA	NA	NA	NA	NA	-2.76597	0.00432118	NA	NA	-2.39169	0.00438761	NA	NA	NA	NA
WBGene00020260	NA	NA	-3.5161	0.00695606	NA	NA	NA	NA	NA	NA	NA	NA	5.43531	2.64990842826979e-19	NA	NA	6.2005	1.19474148168962e-15	NA	NA
WBGene00020290	NA	NA	-2.85021	7.43837699113017e-08	NA	NA	-3.75402	0.00123276	NA	NA	NA	NA	NA	NA	NA	NA	NA	NA	NA	NA
WBGene00020306	NA	NA	-5.16299	0.000680172	NA	NA	NA	NA	3.92346	9.33815330077055e-05	NA	NA	4.73326	4.5753166023358e-06	NA	NA	6.71779	2.70162152571767e-11	NA	NA
WBGene00020341	NA	NA	5.01691	0.000148494	3.07493	0.00224072	4.78945	4.26150533668297e-07	NA	NA	2.89836	0.000100835	NA	NA	NA	NA	NA	NA	NA	NA
WBGene00020349	NA	NA	-2.66833	0.00433467	NA	NA	NA	NA	NA	NA	NA	NA	NA	NA	5.10028	1.6219825016785e-05	NA	NA	3.82594	1.32331856493591e-05
WBGene00020351	NA	NA	-4.98826	0.00269977	NA	NA	NA	NA	NA	NA	NA	NA	NA	NA	NA	NA	NA	NA	NA	NA
WBGene00020354	NA	NA	-3.23417	2.30891135971008e-05	NA	NA	-4.55797	8.2652651178045e-05	-6.37085	9.33057825906363e-05	-5.82259	6.10761635408176e-05	NA	NA	NA	NA	NA	NA	NA	NA
WBGene00020360	NA	NA	-1.88255	0.0063896	NA	NA	-2.8907	0.00129253	-1.62849	0.00736125	-3.46457	3.1703314867017e-09	-4.37373	1.46506881080386e-25	-7.02528	1.13326992890823e-60	-5.65227	1.30732751757071e-19	-7.11274	4.38776464986709e-30
WBGene00020400	NA	NA	-4.81585	0.00576142	NA	NA	NA	NA	NA	NA	NA	NA	NA	NA	-3.85812	0.000304221	NA	NA	-3.59799	0.000935426
WBGene00020438	NA	NA	-3.79154	5.45156997844628e-06	NA	NA	NA	NA	-5.91329	0.000552642	-7.71773	0.000260711	NA	NA	NA	NA	NA	NA	NA	NA
WBGene00020447	NA	NA	2.22643	2.99549598157307e-05	NA	NA	1.9953	0.00239891	NA	NA	2.5991	1.63715427163003e-07	1.9174	3.56254922835915e-05	2.72026	1.09528425400522e-09	NA	NA	2.30126	9.70493617743083e-05
WBGene00020461	NA	NA	-2.4699	0.00483621	NA	NA	NA	NA	NA	NA	NA	NA	NA	NA	NA	NA	NA	NA	NA	NA
WBGene00020466	NA	NA	1.54998	1.68649111297612e-05	NA	NA	NA	NA	NA	NA	NA	NA	NA	NA	NA	NA	-1.95631	0.00244273	NA	NA
WBGene00020475	NA	NA	1.68482	0.00297249	NA	NA	1.52606	0.00369005	NA	NA	1.59657	1.80127290295e-05	NA	NA	NA	NA	NA	NA	NA	NA
WBGene00020501	NA	NA	4.8286	0.00941333	NA	NA	NA	NA	NA	NA	NA	NA	NA	NA	1.95441	0.000351545	NA	NA	NA	NA
WBGene00020502	NA	NA	-1.76602	0.000401915	NA	NA	NA	NA	2.28633	2.34550259542196e-10	NA	NA	2.56381	2.06016567124919e-14	1.81571	1.01529614456146e-07	2.72513	6.2109831413293e-06	2.77025	3.85022689505248e-06
WBGene00020504	NA	NA	-2.33945	0.00165696	-2.32078	0.000230455	-2.14697	0.000837515	-2.4532	8.30770119784403e-09	-2.9895	1.38302213133113e-12	-2.10568	2.31185275306519e-08	-2.61455	1.56062855511132e-12	NA	NA	-1.74888	2.60636978859744e-05
WBGene00020648	NA	NA	-5.1822	8.71202491205493e-09	NA	NA	-3.749	1.89168807228507e-06	NA	NA	-1.86913	0.000105206	NA	NA	-2.36523	0.000177586	NA	NA	NA	NA
WBGene00020652	NA	NA	-1.53692	0.00399888	NA	NA	NA	NA	NA	NA	NA	NA	1.59566	0.00724316	NA	NA	2.52956	0.00379224	NA	NA
WBGene00020656	NA	NA	7.44727	0.000663857	NA	NA	5.57325	1.68911495367553e-05	NA	NA	5.19431	4.78504259257153e-07	NA	NA	7.72477	2.07686137127575e-06	NA	NA	4.39782	0.000285959
WBGene00020672	NA	NA	-2.95405	0.000413214	NA	NA	-5.48603	3.23406195269436e-11	NA	NA	-2.23149	0.00154371	NA	NA	-5.6095	0.00811594	NA	NA	NA	NA
WBGene00020684	NA	NA	-2.86186	1.75773253201476e-08	NA	NA	NA	NA	NA	NA	NA	NA	NA	NA	NA	NA	NA	NA	2.78179	1.09758857449561e-05
WBGene00020693	NA	NA	-3.54789	2.16660009224369e-22	NA	NA	-2.06267	4.29775877148263e-05	NA	NA	-2.45552	1.21652999851421e-09	NA	NA	-1.77575	1.73183048499597e-06	2.52584	1.1585420508973e-07	NA	NA
WBGene00020696	NA	NA	-2.42085	5.29796855359068e-06	NA	NA	-2.33209	6.72236537278612e-07	NA	NA	-2.88519	3.49503259832134e-33	NA	NA	-2.9864	4.64165381904131e-20	NA	NA	-1.79036	0.000126025
WBGene00020701	NA	NA	1.97813	9.8415457557923e-08	NA	NA	NA	NA	NA	NA	NA	NA	-2.27646	1.25261039076611e-07	-1.71699	8.46432725808849e-05	-2.74426	2.02077867636051e-06	NA	NA
WBGene00020702	NA	NA	-4.07701	0.00121304	NA	NA	-3.70567	0.00457836	3.35469	1.21347721131908e-05	NA	NA	3.05332	9.42260810942564e-05	NA	NA	NA	NA	NA	NA
WBGene00020767	NA	NA	-2.60216	0.00778898	NA	NA	NA	NA	NA	NA	NA	NA	3.56249	1.5428991897551e-06	2.91584	9.91496786282893e-05	3.34302	1.01770313692005e-09	3.8682	6.84885441915276e-13
WBGene00020771	NA	NA	-3.0358	0.000841078	NA	NA	NA	NA	NA	NA	NA	NA	NA	NA	5.36578	0.00605405	NA	NA	NA	NA
WBGene00020777	NA	NA	-4.38143	0.000275441	-3.01503	0.00438521	NA	NA	-3.08619	6.80738599031311e-11	-2.07902	5.13653860351414e-06	-4.23808	3.11766486452465e-11	NA	NA	NA	NA	NA	NA
WBGene00020799	NA	NA	-8.18405	1.79187779613329e-05	-4.7536	1.0187714005255e-05	-6.99298	1.89017583660725e-06	-5.476	1.98774485423055e-16	-6.95487	8.27468089381159e-19	-6.82733	4.76857469289896e-33	-8.09991	2.86930055180406e-42	-4.8817	5.4163285311334e-15	-7.04803	1.60712019657215e-25
WBGene00020812	NA	NA	-1.52601	0.000388779	NA	NA	NA	NA	NA	NA	NA	NA	NA	NA	-1.90668	0.000272135	NA	NA	-2.25459	0.000388375
WBGene00020823	NA	NA	-1.99056	0.00237214	NA	NA	-2.34518	0.00258814	NA	NA	-2.42413	0.00150488	1.7296	0.00730294	-1.79227	0.0061503	NA	NA	-1.55676	0.00801453
WBGene00020836	NA	NA	1.71858	0.000312362	2.40461	4.25770861922296e-06	NA	NA	5.72864	1.40084572246718e-41	2.40146	1.05798988644243e-07	7.9612	2.90046102374733e-57	2.35331	9.45513328375889e-06	5.98579	2.47773217163524e-17	NA	NA
WBGene00020838	NA	NA	-1.82152	0.00239471	2.24682	0.000219937	-2.191	0.000587585	1.6906	1.68408000565991e-07	-3.02781	1.4919245637068e-20	NA	NA	-3.32412	2.21678554349627e-31	NA	NA	-2.0587	6.06178491165689e-06
WBGene00020894	NA	NA	2.36249	0.00020052	2.34669	6.2070594044554e-08	3.14865	1.30415862863894e-13	1.85968	3.04568730497048e-10	2.66276	3.95689991642826e-20	NA	NA	1.84584	0.00196827	NA	NA	1.93492	0.00301899
WBGene00020896	NA	NA	-3.31699	5.28662619730903e-05	NA	NA	-7.16212	4.91314933637601e-05	NA	NA	-5.74728	0.00128295	NA	NA	NA	NA	NA	NA	NA	NA
WBGene00020927	NA	NA	-3.66495	0.00671644	NA	NA	NA	NA	NA	NA	NA	NA	NA	NA	NA	NA	NA	NA	NA	NA
WBGene00020948	NA	NA	-2.23704	0.0005351	NA	NA	NA	NA	NA	NA	NA	NA	NA	NA	-2.72333	0.00208681	NA	NA	NA	NA
WBGene00020961	NA	NA	-3.01672	0.00823636	NA	NA	NA	NA	5.62887	0.00535813	NA	NA	NA	NA	NA	NA	NA	NA	NA	NA
WBGene00020983	NA	NA	-4.37024	0.00141878	NA	NA	NA	NA	NA	NA	NA	NA	3.98446	0.000697794	NA	NA	NA	NA	NA	NA
WBGene00021020	NA	NA	-5.36018	0.000261863	NA	NA	-5.53679	0.00144034	-4.26707	2.40585204369081e-05	-7.94221	8.28316870014253e-06	-3.76387	2.14790367797753e-10	-7.62269	5.32485086698608e-19	-5.53004	3.9795575768209e-11	-9.4392	2.70462799973668e-08
WBGene00021035	NA	NA	-1.90738	0.00389162	NA	NA	NA	NA	NA	NA	NA	NA	NA	NA	NA	NA	3.4971	9.46103702871024e-05	NA	NA
WBGene00021038	NA	NA	-2.58141	2.49628666402377e-07	NA	NA	-3.35571	0.000642758	NA	NA	-2.94844	0.00574966	NA	NA	-4.64797	3.60611653632956e-06	3.03765	0.00226642	NA	NA
WBGene00021056	NA	NA	-2.47143	4.53108872445314e-11	NA	NA	NA	NA	NA	NA	NA	NA	NA	NA	NA	NA	NA	NA	NA	NA
WBGene00021057	NA	NA	-1.65747	1.11177191177956e-07	NA	NA	NA	NA	-1.67887	1.1483356172317e-05	NA	NA	-2.23001	6.54552020328238e-13	-1.72057	2.30375988880195e-08	-1.93102	8.41294508194496e-06	-1.50351	0.00064339
WBGene00021082	NA	NA	-2.88188	0.00117422	NA	NA	-3.77552	6.23774872194048e-05	NA	NA	-1.81695	0.00914836	NA	NA	NA	NA	NA	NA	NA	NA
WBGene00021129	NA	NA	2.91369	0.00076017	NA	NA	2.49654	0.00172028	NA	NA	2.67312	9.65701588947008e-06	NA	NA	2.76012	7.1550008641778e-05	NA	NA	NA	NA
WBGene00021130	NA	NA	2.43303	6.53794669532609e-13	NA	NA	1.95219	1.20809121233916e-05	NA	NA	2.5486	2.57487502802818e-13	NA	NA	3.48312	5.46554423900978e-16	NA	NA	2.67472	0.000610083
WBGene00021156	NA	NA	7.38387	0.00179729	NA	NA	7.97365	0.000632698	NA	NA	7.11973	5.37433529295869e-05	NA	NA	8.04414	4.59886968298987e-07	NA	NA	6.97186	1.59215156668316e-10
WBGene00021165	NA	NA	-3.07613	0.000132063	NA	NA	NA	NA	NA	NA	NA	NA	NA	NA	NA	NA	NA	NA	NA	NA
WBGene00021174	NA	NA	-7.31297	0.000103926	NA	NA	-5.54896	0.000174783	NA	NA	NA	NA	4.44932	0.00594906	NA	NA	NA	NA	NA	NA
WBGene00021192	NA	NA	-1.96359	5.39346418548324e-05	NA	NA	NA	NA	NA	NA	-2.53646	0.0061085	NA	NA	-2.69982	0.00343569	NA	NA	NA	NA
WBGene00021198	NA	NA	2.87375	1.65720612542171e-09	-1.83927	0.000630374	2.43274	1.04543661970966e-06	NA	NA	3.09891	1.45774711494275e-11	NA	NA	2.80836	3.92535590986178e-11	NA	NA	2.3274	0.00190056
WBGene00021199	NA	NA	3.82037	3.18136225649975e-08	NA	NA	3.41183	2.55270016487376e-06	NA	NA	3.6833	3.9377343310221e-11	NA	NA	3.60532	0.000108097	NA	NA	3.54283	0.000219866
WBGene00021205	NA	NA	1.54135	1.58166167351622e-05	NA	NA	1.54007	0.000125103	NA	NA	NA	NA	NA	NA	NA	NA	NA	NA	NA	NA
WBGene00021237	NA	NA	-2.5329	1.03370532581841e-08	NA	NA	-1.98567	0.000321657	NA	NA	-1.90974	5.0581283852189e-08	NA	NA	-1.57831	6.42259127174265e-07	NA	NA	NA	NA
WBGene00021238	NA	NA	-1.65588	1.45619343394635e-06	1.81258	2.37057584743462e-05	-1.66386	0.000185469	1.51734	1.27705138210141e-06	-2.16791	4.86113574870304e-12	NA	NA	-2.60988	5.6805616472458e-22	1.86724	9.32148289687915e-05	-2.00716	2.5885274907609e-05
WBGene00021269	NA	NA	1.69694	0.000324325	NA	NA	NA	NA	NA	NA	NA	NA	NA	NA	NA	NA	NA	NA	NA	NA
WBGene00021270	NA	NA	1.84503	4.5208529471249e-08	NA	NA	NA	NA	NA	NA	NA	NA	NA	NA	NA	NA	NA	NA	NA	NA
WBGene00021282	NA	NA	1.54052	1.00145724470601e-05	NA	NA	NA	NA	NA	NA	NA	NA	NA	NA	NA	NA	NA	NA	NA	NA
WBGene00021299	NA	NA	2.07218	0.00194314	NA	NA	NA	NA	NA	NA	2.06248	0.0034785	NA	NA	NA	NA	NA	NA	NA	NA
WBGene00021396	NA	NA	4.11164	5.8532179873941e-13	1.50328	0.00608004	4.72478	2.34078678452261e-22	NA	NA	3.50964	9.92412090753125e-22	1.63071	0.00050985	3.93157	2.10278934936769e-19	NA	NA	3.61481	8.98421851121513e-11
WBGene00021460	NA	NA	2.1169	8.19157702722237e-14	NA	NA	NA	NA	NA	NA	NA	NA	NA	NA	NA	NA	NA	NA	NA	NA
WBGene00021475	NA	NA	3.10509	1.3144449235665e-08	NA	NA	2.32964	3.20286520007332e-05	NA	NA	2.53866	9.79163294660241e-13	NA	NA	2.3824	1.29254910911894e-10	NA	NA	2.65713	9.80310682577991e-07
WBGene00021479	NA	NA	-2.08689	0.00340131	NA	NA	NA	NA	-1.80251	0.00920141	-1.94688	0.00407313	NA	NA	NA	NA	NA	NA	NA	NA
WBGene00021484	NA	NA	-3.84777	0.0039357	NA	NA	-4.93055	0.0031153	NA	NA	NA	NA	NA	NA	NA	NA	NA	NA	NA	NA
WBGene00021486	NA	NA	-1.94962	4.01884736873439e-06	NA	NA	-1.78117	0.00490703	NA	NA	NA	NA	NA	NA	-1.83257	0.00181445	NA	NA	NA	NA
WBGene00021510	NA	NA	1.50243	0.000145842	1.73616	4.88389598883e-05	1.80028	2.67041607749592e-05	1.69882	4.59223828723899e-10	NA	NA	NA	NA	NA	NA	1.90368	4.67335634909254e-05	NA	NA
WBGene00021541	NA	NA	-2.05889	8.53824005021519e-06	-1.69822	0.0085498	-1.88584	0.00345818	NA	NA	NA	NA	NA	NA	NA	NA	NA	NA	NA	NA
WBGene00021596	NA	NA	-1.82616	0.00377644	NA	NA	NA	NA	NA	NA	NA	NA	2.22084	0.00288815	NA	NA	2.97858	5.6110817596069e-05	NA	NA
WBGene00021649	NA	NA	-3.12018	0.00096119	NA	NA	NA	NA	NA	NA	NA	NA	NA	NA	NA	NA	NA	NA	NA	NA
WBGene00021658	NA	NA	-2.08374	0.00823082	NA	NA	NA	NA	NA	NA	-3.54288	0.00285412	NA	NA	NA	NA	NA	NA	NA	NA
WBGene00021661	NA	NA	-1.82006	2.99549598157307e-05	NA	NA	-1.96286	9.94535101710405e-05	-1.67442	0.00102322	-2.71251	4.82104567783827e-08	-1.55709	0.00255931	-2.62121	9.13383287715394e-08	-2.49862	0.000517579	-2.61797	0.000208678
WBGene00021667	NA	NA	-3.57477	0.00316365	NA	NA	NA	NA	NA	NA	-3.44978	0.00952156	NA	NA	-5.67665	2.01587143639827e-07	NA	NA	-5.32247	0.000149263
WBGene00021709	NA	NA	-3.0012	3.54065155649696e-16	NA	NA	-4.09192	1.41100029538193e-15	-1.51438	0.00162738	-5.29501	2.23214016111622e-27	NA	NA	-6.32306	9.78609899299799e-14	NA	NA	-4.69205	8.21515664167562e-10
WBGene00021711	NA	NA	-3.50858	0.00118929	NA	NA	NA	NA	NA	NA	NA	NA	NA	NA	NA	NA	3.5821	0.0081262	NA	NA
WBGene00021730	NA	NA	-2.18549	0.00644979	NA	NA	NA	NA	NA	NA	NA	NA	NA	NA	NA	NA	NA	NA	NA	NA
WBGene00021732	NA	NA	-2.61663	3.79389963373999e-05	NA	NA	-6.38695	0.000428168	NA	NA	NA	NA	1.92456	0.00505566	NA	NA	2.43981	0.00244828	NA	NA
WBGene00021739	NA	NA	2.03315	0.000754516	NA	NA	NA	NA	NA	NA	1.60914	0.00178947	NA	NA	NA	NA	NA	NA	NA	NA
WBGene00021757	NA	NA	-1.51933	0.00136632	NA	NA	NA	NA	NA	NA	-2.08558	2.36313739684831e-06	NA	NA	-2.29025	3.0271689427091e-07	NA	NA	-2.20527	0.000253255
WBGene00021763	NA	NA	-1.59497	0.00202932	NA	NA	NA	NA	NA	NA	NA	NA	NA	NA	NA	NA	NA	NA	NA	NA
WBGene00021772	NA	NA	-3.5555	0.00680673	NA	NA	NA	NA	-6.92426	0.000510206	-7.24598	0.000339061	NA	NA	-7.23895	1.29409524664878e-06	NA	NA	-4.68499	3.79678543567268e-05
WBGene00021818	NA	NA	-3.39053	4.00409428205495e-13	NA	NA	-2.34105	1.96152820572506e-05	2.0109	1.77191782206593e-06	NA	NA	2.98617	7.61207855040218e-13	-1.66722	0.000150725	3.28839	1.47110846245058e-14	NA	NA
WBGene00021835	NA	NA	-1.82264	0.00610891	NA	NA	NA	NA	1.67381	0.00120664	-1.65202	0.00196806	2.47733	3.68847854361512e-07	NA	NA	NA	NA	NA	NA
WBGene00021861	NA	NA	-3.18746	0.00769098	NA	NA	-4.28195	0.000240832	NA	NA	NA	NA	NA	NA	NA	NA	NA	NA	NA	NA
WBGene00021871	NA	NA	-2.33679	5.78524118569375e-05	NA	NA	-1.92904	0.000389003	NA	NA	NA	NA	2.41253	7.28616598432391e-10	NA	NA	2.39926	2.60040636152958e-06	NA	NA
WBGene00021893	NA	NA	-2.09637	0.00389097	NA	NA	NA	NA	2.36588	6.7422368037845e-05	NA	NA	3.35844	2.96948681084353e-13	-1.72913	0.00142052	4.03796	6.70285446638931e-13	NA	NA
WBGene00021913	NA	NA	1.76671	0.000808365	-1.57366	0.00325177	NA	NA	NA	NA	NA	NA	NA	NA	2.70934	3.02979736709073e-06	NA	NA	2.15182	0.00353389
WBGene00021919	NA	NA	2.15628	0.000535401	NA	NA	NA	NA	NA	NA	NA	NA	NA	NA	2.46306	3.67947429662258e-09	NA	NA	2.45102	6.88425865360385e-06
WBGene00021939	NA	NA	-2.1494	0.0039682	NA	NA	-2.34094	0.00450776	1.8896	0.00142627	-1.73183	0.00615617	NA	NA	-2.62936	1.15782805261166e-13	NA	NA	-2.20703	0.000321059
WBGene00021941	NA	NA	5.32091	0.000164989	NA	NA	4.54488	1.85778039032391e-07	NA	NA	NA	NA	2.63041	0.00738975	3.30812	0.000443359	1.75882	0.00285629	2.3278	3.2884758094559e-05
WBGene00021983	NA	NA	-5.55603	0.00656831	NA	NA	-4.71525	7.86966005740983e-06	2.29163	0.000198603	NA	NA	6.44048	6.91048175413926e-23	3.75597	2.56845500813995e-08	5.63591	1.37919708352574e-25	3.32653	1.85780123856427e-09
WBGene00022034	NA	NA	-2.22677	1.29034546422758e-05	NA	NA	-3.10666	7.07116440888957e-09	NA	NA	-2.49184	3.18348326281733e-05	NA	NA	-3.35487	4.06382185370556e-09	NA	NA	-3.34761	5.50500427317433e-06
WBGene00022036	NA	NA	-2.50904	0.00015507	NA	NA	NA	NA	NA	NA	NA	NA	NA	NA	NA	NA	NA	NA	NA	NA
WBGene00022043	NA	NA	1.97828	1.14213682809391e-06	NA	NA	NA	NA	NA	NA	1.66112	4.36721445024704e-05	NA	NA	NA	NA	-1.82413	0.00556412	NA	NA
WBGene00022061	NA	NA	-6.06841	0.00415415	-5.87549	4.06933723417166e-05	-6.56982	6.63063896725128e-05	-4.83649	3.23649873881033e-07	-7.35666	4.78039692959741e-08	-4.9728	3.80269988834103e-12	-6.60818	6.68284799831225e-17	-3.82313	3.83641227861691e-05	-4.74557	8.98302958948415e-07
WBGene00022072	NA	NA	-4.9243	0.00475069	NA	NA	NA	NA	NA	NA	NA	NA	NA	NA	NA	NA	NA	NA	NA	NA
WBGene00022111	NA	NA	2.11388	2.73450727150829e-06	NA	NA	1.71724	0.000140438	NA	NA	2.12119	1.09432396293045e-08	NA	NA	2.09528	1.27762338871039e-09	NA	NA	1.64648	0.00207846
WBGene00022112	NA	NA	2.14078	3.63820086124811e-10	NA	NA	NA	NA	NA	NA	1.70969	0.000141341	NA	NA	1.74666	0.00389656	NA	NA	NA	NA
WBGene00022118	NA	NA	1.76576	0.000428053	NA	NA	1.64615	0.00121847	NA	NA	NA	NA	NA	NA	NA	NA	NA	NA	NA	NA
WBGene00022244	NA	NA	-2.97407	1.79249040639274e-06	NA	NA	-3.9222	0.000123989	NA	NA	NA	NA	NA	NA	-4.32262	0.000315663	NA	NA	NA	NA
WBGene00022255	NA	NA	1.64636	0.00117422	NA	NA	NA	NA	NA	NA	NA	NA	-2.61926	9.87323699750572e-10	NA	NA	-2.55779	6.6658825953747e-06	NA	NA
WBGene00022257	NA	NA	-2.45899	7.84649957901229e-05	NA	NA	-2.65614	0.00273603	NA	NA	NA	NA	NA	NA	-3.55187	1.63725239073438e-05	NA	NA	NA	NA
WBGene00022277	NA	NA	1.77796	3.94756819251208e-09	NA	NA	NA	NA	NA	NA	NA	NA	NA	NA	NA	NA	-1.75771	0.000292683	NA	NA
WBGene00022278	NA	NA	1.525	2.85292861935678e-05	NA	NA	NA	NA	NA	NA	NA	NA	NA	NA	NA	NA	NA	NA	NA	NA
WBGene00022284	NA	NA	-3.04635	0.00241519	NA	NA	-2.7102	0.00941488	NA	NA	-2.13387	0.000541479	2.3545	2.20145710490261e-05	NA	NA	2.75534	0.000926642	NA	NA
WBGene00022356	NA	NA	7.3001	0.000981183	NA	NA	4.33166	0.000263748	NA	NA	3.7373	0.00542826	NA	NA	4.56346	3.79617867187264e-05	NA	NA	NA	NA
WBGene00022357	NA	NA	2.60011	3.10270067003533e-07	NA	NA	1.98812	0.000381089	NA	NA	2.26925	2.06781940934158e-07	NA	NA	NA	NA	-2.24304	0.00183597	NA	NA
WBGene00022389	NA	NA	-4.15823	3.23433865047415e-09	1.75756	0.00872933	-3.62973	2.00926562331884e-08	NA	NA	-2.39602	5.40235193367952e-14	NA	NA	-2.28019	2.9664539161257e-10	NA	NA	NA	NA
WBGene00022416	NA	NA	-2.15163	2.99457127268635e-06	NA	NA	-2.62194	7.73443309978346e-07	NA	NA	-2.80957	4.70282271295578e-08	-2.35239	2.24711716423263e-10	-3.65366	1.3044002965875e-23	-1.58406	0.00777679	-2.42751	1.78739270976493e-05
WBGene00022418	NA	NA	2.36671	2.46099456149707e-16	NA	NA	1.80061	6.00139497358517e-05	1.63049	3.1522577463697e-05	2.07999	6.22525271096955e-08	3.36821	8.47461775179206e-16	4.1404	1.34677598659098e-23	3.08569	1.7003151164262e-08	3.49951	9.28166405363248e-11
WBGene00022539	NA	NA	-6.59446	0.0063746	NA	NA	NA	NA	NA	NA	-3.48614	0.00792056	-3.73779	0.000544274	-5.91676	1.099542955789e-07	NA	NA	-5.00438	0.000141202
WBGene00022584	NA	NA	-6.47585	0.00865116	NA	NA	NA	NA	NA	NA	-3.38782	0.00336595	NA	NA	-3.50912	0.0012583	NA	NA	NA	NA
WBGene00022591	NA	NA	2.47304	0.00151185	NA	NA	2.18363	0.00156834	NA	NA	NA	NA	NA	NA	2.62273	3.6065177971915e-13	NA	NA	2.09596	0.000308379
WBGene00022631	NA	NA	-4.47564	8.26952370087232e-09	NA	NA	-3.09284	3.42697837205057e-05	NA	NA	-2.75869	1.79492103622541e-07	NA	NA	-1.93362	0.00616134	NA	NA	NA	NA
WBGene00022660	NA	NA	4.99277	8.85292388073271e-06	3.43191	0.000192891	3.17849	0.000737813	2.77655	2.2670685278615e-05	1.96836	0.00397787	1.71166	0.00385457	NA	NA	NA	NA	NA	NA
WBGene00022680	NA	NA	-7.3629	0.00365539	NA	NA	NA	NA	NA	NA	NA	NA	NA	NA	NA	NA	NA	NA	NA	NA
WBGene00022748	NA	NA	-1.5701	2.14425615139029e-09	NA	NA	NA	NA	NA	NA	-2.07879	3.12029379185136e-07	NA	NA	-2.7546	1.25600850025353e-05	NA	NA	-2.4061	0.00132619
WBGene00022774	NA	NA	1.70975	9.76341398433559e-06	NA	NA	NA	NA	NA	NA	1.78876	2.43642871388971e-13	NA	NA	2.41045	7.19003370033541e-21	NA	NA	1.99082	1.73938709541487e-06
WBGene00022781	NA	NA	-2.92287	9.01166026696126e-12	NA	NA	-4.55069	7.8270691685343e-12	NA	NA	-3.06007	7.44168854666166e-12	NA	NA	-3.89305	4.12003051265596e-20	NA	NA	-4.28304	3.17536094440066e-07
WBGene00022805	NA	NA	-1.82197	9.92290978551948e-08	NA	NA	NA	NA	NA	NA	NA	NA	NA	NA	NA	NA	NA	NA	NA	NA
WBGene00022808	NA	NA	-4.74668	0.00750652	NA	NA	NA	NA	NA	NA	-3.89958	0.00853583	NA	NA	NA	NA	NA	NA	NA	NA
WBGene00022816	NA	NA	1.84388	9.06615028527956e-08	NA	NA	NA	NA	NA	NA	NA	NA	1.82019	0.00011432	NA	NA	NA	NA	NA	NA
WBGene00022849	NA	NA	-6.15243	0.00275404	NA	NA	NA	NA	NA	NA	NA	NA	NA	NA	NA	NA	NA	NA	NA	NA
WBGene00022866	NA	NA	-7.09218	0.000725351	NA	NA	NA	NA	NA	NA	-4.49065	0.00190708	NA	NA	NA	NA	NA	NA	-5.97631	0.0024322
WBGene00022887	NA	NA	-3.72323	9.21143284749356e-09	3.00704	6.73811198508597e-08	-1.77206	0.00849769	3.19556	1.96476887415108e-06	-2.07051	0.00493022	4.20499	2.27679420952262e-26	-2.38713	1.08284507118942e-07	4.06999	2.34477139897034e-13	NA	NA
WBGene00023069	NA	NA	-4.587	1.50373723214764e-11	NA	NA	NA	NA	NA	NA	-2.2448	0.000460319	NA	NA	-3.19936	4.6072190350105e-11	NA	NA	-2.81732	0.0013134
WBGene00023276	NA	NA	-6.96806	0.0019896	NA	NA	NA	NA	NA	NA	NA	NA	NA	NA	NA	NA	NA	NA	NA	NA
WBGene00023418	NA	NA	1.72554	1.64575154403506e-08	NA	NA	NA	NA	NA	NA	1.77248	2.93157278134111e-06	NA	NA	NA	NA	NA	NA	NA	NA
WBGene00023427	NA	NA	-7.19475	0.000328147	NA	NA	NA	NA	NA	NA	NA	NA	NA	NA	-6.46572	0.00929532	NA	NA	NA	NA
WBGene00023491	NA	NA	1.78884	3.02532480582898e-06	NA	NA	NA	NA	NA	NA	NA	NA	NA	NA	NA	NA	NA	NA	NA	NA
WBGene00043059	NA	NA	-5.71574	0.00570627	NA	NA	NA	NA	NA	NA	NA	NA	NA	NA	NA	NA	NA	NA	NA	NA
WBGene00043302	NA	NA	-4.89952	0.00135387	NA	NA	NA	NA	NA	NA	NA	NA	NA	NA	NA	NA	NA	NA	NA	NA
WBGene00044067	NA	NA	-2.30876	5.40998404577519e-09	NA	NA	NA	NA	-2.87767	1.82443755016544e-10	-3.12168	3.31356943835869e-12	-3.33559	2.10622543514887e-15	-3.97639	3.9795596139604e-22	-1.97944	0.00222809	-2.86055	4.06937953194547e-06
WBGene00044127	NA	NA	-5.34381	0.0034056	NA	NA	NA	NA	NA	NA	NA	NA	NA	NA	NA	NA	NA	NA	NA	NA
WBGene00044168	NA	NA	-3.625	3.67882108401231e-08	NA	NA	NA	NA	NA	NA	NA	NA	NA	NA	NA	NA	5.50252	2.70074531885309e-06	NA	NA
WBGene00044258	NA	NA	2.98813	0.00382169	NA	NA	NA	NA	NA	NA	NA	NA	NA	NA	NA	NA	NA	NA	NA	NA
WBGene00044259	NA	NA	-6.22316	0.00925599	NA	NA	NA	NA	NA	NA	NA	NA	NA	NA	NA	NA	NA	NA	NA	NA
WBGene00044303	NA	NA	2.49787	0.000481373	NA	NA	1.98211	4.39120942948663e-07	1.55233	1.34912552613808e-05	2.06519	3.17652210313725e-09	3.29786	6.58291925137664e-19	3.8886	3.44600388764657e-26	2.74222	7.73136700025265e-08	3.56013	9.30671225927045e-13
WBGene00044330	NA	NA	2.09617	7.16387982570353e-08	NA	NA	1.58126	0.00104926	NA	NA	NA	NA	NA	NA	NA	NA	NA	NA	NA	NA
WBGene00044371	NA	NA	-3.43168	0.000125464	NA	NA	NA	NA	NA	NA	-5.99154	0.00887741	NA	NA	NA	NA	NA	NA	NA	NA
WBGene00044372	NA	NA	-3.61344	0.000243087	NA	NA	NA	NA	NA	NA	NA	NA	NA	NA	NA	NA	NA	NA	NA	NA
WBGene00044437	NA	NA	3.78312	5.27339967193639e-06	NA	NA	3.20067	0.000154106	NA	NA	1.90293	0.000556713	NA	NA	NA	NA	NA	NA	2.07726	0.000518806
WBGene00044443	NA	NA	3.96792	1.99166439962705e-06	1.86574	0.0050317	3.75896	4.62691572470282e-10	NA	NA	2.87647	0.000159262	3.00503	1.74638964569538e-09	4.0744	3.25201188690831e-17	3.03867	5.06713999741878e-06	3.53165	6.2212156605132e-08
WBGene00044445	NA	NA	-5.83453	0.00568872	NA	NA	NA	NA	NA	NA	NA	NA	NA	NA	NA	NA	NA	NA	NA	NA
WBGene00044515	NA	NA	-7.77109	0.00104381	NA	NA	NA	NA	NA	NA	NA	NA	NA	NA	NA	NA	NA	NA	NA	NA
WBGene00044527	NA	NA	-6.66039	0.00996271	NA	NA	NA	NA	NA	NA	NA	NA	NA	NA	-6.22469	0.00207822	NA	NA	NA	NA
WBGene00044605	NA	NA	-7.37486	2.05995248980111e-17	2.35769	3.72722888579723e-05	-3.94189	1.60759659073249e-10	2.68024	1.60035133801165e-15	-3.82184	1.22153994124304e-24	2.95776	2.24638773592456e-15	-3.31805	6.78651886402992e-18	3.45672	4.13702932800069e-13	-1.54315	0.00314611
WBGene00044614	NA	NA	2.67189	0.000107041	NA	NA	3.26957	3.11999825909925e-10	NA	NA	3.84829	4.24811127613595e-36	NA	NA	3.21998	3.95401801341811e-19	NA	NA	3.23823	6.13496674198028e-07
WBGene00044618	NA	NA	-7.08804	0.007099	NA	NA	NA	NA	NA	NA	NA	NA	NA	NA	NA	NA	NA	NA	NA	NA
WBGene00044631	NA	NA	3.33321	3.26090838366795e-08	NA	NA	2.60243	2.75902086995261e-07	NA	NA	1.73167	0.000202693	NA	NA	3.64359	3.31758772127193e-23	NA	NA	2.80184	1.31722640194817e-08
WBGene00044672	NA	NA	-6.1924	6.76437867831929e-06	-3.83772	0.000497263	-9.01386	1.27761724332023e-06	-3.98104	3.2112940897309e-07	-6.03282	1.21826557263531e-11	-5.00537	4.31460656572934e-11	-5.8896	2.89787353509129e-15	-3.76283	5.59880350155764e-08	-2.44946	0.000193987
WBGene00044686	NA	NA	-6.05105	5.7482493549178e-07	-2.28582	0.00538557	-5.70101	4.75711383439819e-08	NA	NA	-5.1383	9.91706096436257e-10	-2.07345	6.34816663183414e-05	-5.3442	3.40752045046267e-20	NA	NA	-2.24155	0.000791489
WBGene00044690	NA	NA	1.62796	0.00992036	NA	NA	NA	NA	NA	NA	NA	NA	NA	NA	NA	NA	NA	NA	NA	NA
WBGene00044725	NA	NA	1.74276	0.000306855	NA	NA	1.62091	0.000783615	NA	NA	1.50459	0.000116055	NA	NA	2.27206	8.38329956623785e-13	NA	NA	2.7505	5.10372313735544e-10
WBGene00044728	NA	NA	2.10255	7.42268371136906e-05	NA	NA	NA	NA	2.03473	2.37718608630194e-06	NA	NA	3.65005	2.02302130533072e-26	NA	NA	4.23626	1.87186715598497e-22	NA	NA
WBGene00044758	NA	NA	-4.56495	0.00742224	NA	NA	NA	NA	NA	NA	NA	NA	NA	NA	NA	NA	NA	NA	NA	NA
WBGene00044808	NA	NA	3.55566	0.00138221	NA	NA	NA	NA	NA	NA	5.544	0.00341991	NA	NA	NA	NA	NA	NA	NA	NA
WBGene00044811	NA	NA	-8.45283	2.69445205941936e-05	NA	NA	-3.96263	0.000269711	NA	NA	-4.40358	4.38519282122315e-06	NA	NA	NA	NA	NA	NA	NA	NA
WBGene00044905	NA	NA	-3.15524	0.000988552	NA	NA	NA	NA	NA	NA	NA	NA	NA	NA	NA	NA	NA	NA	NA	NA
WBGene00044975	NA	NA	4.68121	0.0043204	NA	NA	4.76109	0.00228921	NA	NA	3.77527	0.00480232	NA	NA	NA	NA	NA	NA	NA	NA
WBGene00044977	NA	NA	-6.93392	0.00454523	NA	NA	NA	NA	NA	NA	NA	NA	NA	NA	NA	NA	-5.08338	0.00628192	-6.13745	0.00390863
WBGene00044978	NA	NA	3.01903	1.0750359211141e-08	-2.07794	0.00222377	NA	NA	NA	NA	2.70759	0.000153469	NA	NA	3.96529	0.000127106	NA	NA	NA	NA
WBGene00045058	NA	NA	-1.72834	0.00750652	-2.63948	0.000136133	-2.43696	0.000550396	-2.63973	5.41729509933848e-07	NA	NA	NA	NA	2.09847	0.000121626	NA	NA	NA	NA
WBGene00045212	NA	NA	-3.90487	0.0095829	-3.2556	0.00547318	-4.07345	0.000797204	-4.4915	1.10773783927909e-10	-4.80974	3.92996826395781e-12	-5.67404	1.71938021136228e-20	-6.06931	2.76893732069289e-26	-5.46523	1.39719652315842e-13	-5.84665	3.33006007730284e-15
WBGene00045246	NA	NA	3.19908	0.000247165	NA	NA	3.3928	1.81934809629465e-05	NA	NA	2.71712	2.46358744858519e-11	NA	NA	2.86556	2.73759193578341e-11	NA	NA	3.99984	3.13452759584865e-15
WBGene00045302	NA	NA	-2.53251	0.00177394	NA	NA	-2.93586	0.00262023	NA	NA	NA	NA	NA	NA	NA	NA	NA	NA	NA	NA
WBGene00045379	NA	NA	-3.47064	0.000126714	NA	NA	NA	NA	NA	NA	-2.21186	5.8244158721828e-06	-2.35373	3.60136896091453e-15	-2.67833	7.23735914941294e-20	-1.8692	4.98810160758907e-05	-2.01516	9.16092045449927e-06
WBGene00045406	NA	NA	-4.09199	0.00477899	NA	NA	NA	NA	NA	NA	NA	NA	NA	NA	NA	NA	NA	NA	NA	NA
WBGene00045418	NA	NA	-2.25134	1.36288216200278e-05	NA	NA	-1.55266	0.00308314	NA	NA	-1.90575	3.26475675752427e-07	NA	NA	NA	NA	NA	NA	NA	NA
WBGene00046335	NA	NA	-6.54034	0.0091522	NA	NA	NA	NA	NA	NA	NA	NA	NA	NA	-8.89411	1.30711540735643e-06	NA	NA	NA	NA
WBGene00048194	NA	NA	-6.43956	0.00960053	NA	NA	NA	NA	NA	NA	NA	NA	NA	NA	NA	NA	NA	NA	NA	NA
WBGene00048377	NA	NA	6.9778	0.00605396	NA	NA	NA	NA	NA	NA	NA	NA	NA	NA	NA	NA	NA	NA	NA	NA
WBGene00048925	NA	NA	-6.8746	0.0035048	NA	NA	NA	NA	-6.91356	0.00265856	NA	NA	-4.30392	0.00187188	-2.9005	0.00879656	NA	NA	NA	NA
WBGene00077441	NA	NA	1.8653	0.00141177	NA	NA	NA	NA	NA	NA	2.12552	7.35533429118688e-05	NA	NA	4.6322	7.5260024441253e-10	NA	NA	NA	NA
WBGene00077508	NA	NA	2.88428	0.00181276	NA	NA	NA	NA	NA	NA	3.55663	1.28124521619161e-05	NA	NA	3.45086	0.00787995	NA	NA	NA	NA
WBGene00077523	NA	NA	-6.95645	0.00155685	NA	NA	NA	NA	NA	NA	NA	NA	NA	NA	NA	NA	NA	NA	NA	NA
WBGene00077670	NA	NA	-3.87378	0.00621181	NA	NA	NA	NA	NA	NA	NA	NA	NA	NA	NA	NA	NA	NA	NA	NA
WBGene00086562	NA	NA	-3.15792	0.00241749	-3.18815	0.00229239	-4.89897	1.17214089172019e-05	NA	NA	NA	NA	NA	NA	NA	NA	NA	NA	NA	NA
WBGene00138711	NA	NA	-3.36574	0.000279898	NA	NA	-4.19921	0.00241337	NA	NA	NA	NA	NA	NA	NA	NA	NA	NA	1.77288	0.00174894
WBGene00167285	NA	NA	-4.66254	0.0060299	NA	NA	NA	NA	NA	NA	NA	NA	NA	NA	NA	NA	NA	NA	NA	NA
WBGene00185048	NA	NA	1.67938	0.00702871	NA	NA	NA	NA	NA	NA	1.98252	8.61798389522929e-07	NA	NA	NA	NA	NA	NA	NA	NA
WBGene00194836	NA	NA	3.89797	8.78211670281689e-05	NA	NA	3.70454	2.86753385062771e-07	2.66982	0.00800076	4.56356	1.4193546497486e-06	NA	NA	NA	NA	NA	NA	3.33959	0.0078105
WBGene00194839	NA	NA	-6.7186	0.00933342	-7.27184	0.00246082	NA	NA	-7.21217	0.00308057	-7.55814	0.00177134	NA	NA	NA	NA	-5.86594	0.00883308	-7.46664	0.000809766
WBGene00194981	NA	NA	-3.89102	0.0021434	NA	NA	NA	NA	NA	NA	NA	NA	NA	NA	NA	NA	NA	NA	NA	NA
WBGene00195050	NA	NA	-7.08861	0.00112137	NA	NA	NA	NA	NA	NA	NA	NA	NA	NA	NA	NA	NA	NA	NA	NA
WBGene00195149	NA	NA	2.33506	0.00632095	NA	NA	NA	NA	NA	NA	NA	NA	NA	NA	NA	NA	NA	NA	NA	NA
WBGene00195295	NA	NA	6.84436	5.45274928594182e-05	3.14538	0.00730087	3.22766	0.00631641	NA	NA	NA	NA	4.59915	0.00141724	4.67627	0.000987565	NA	NA	NA	NA
WBGene00195299	NA	NA	6.62714	0.00501836	NA	NA	NA	NA	NA	NA	NA	NA	NA	NA	7.29544	8.56454266405146e-05	NA	NA	NA	NA
WBGene00195443	NA	NA	5.50977	1.40088537942329e-10	NA	NA	3.48692	1.45952092688565e-05	NA	NA	3.42252	4.03919742233863e-07	NA	NA	2.40425	0.00302103	NA	NA	NA	NA
WBGene00195510	NA	NA	7.45972	0.00124377	NA	NA	NA	NA	NA	NA	NA	NA	NA	NA	7.08268	0.00114851	NA	NA	NA	NA
WBGene00195728	NA	NA	4.79101	3.79068533212539e-05	NA	NA	3.34679	0.000665616	NA	NA	3.39461	1.61004179747126e-06	NA	NA	NA	NA	NA	NA	NA	NA
WBGene00195789	NA	NA	6.94088	0.00444381	NA	NA	NA	NA	NA	NA	5.7585	0.00356681	NA	NA	5.80647	0.00634852	NA	NA	5.42269	0.00573474
WBGene00195866	NA	NA	4.88879	0.00372696	NA	NA	NA	NA	NA	NA	NA	NA	NA	NA	5.60506	0.00265904	NA	NA	NA	NA
WBGene00196088	NA	NA	4.42162	0.00110658	NA	NA	NA	NA	NA	NA	NA	NA	NA	NA	NA	NA	NA	NA	NA	NA
WBGene00196185	NA	NA	8.85577	5.71376279420883e-07	NA	NA	6.59605	6.88099845009082e-10	NA	NA	4.36516	8.91717796199002e-08	3.41452	0.00214667	6.99942	4.2449809217244e-12	NA	NA	4.75266	5.59104615126331e-08
WBGene00196254	NA	NA	7.19154	0.00224891	NA	NA	NA	NA	NA	NA	NA	NA	NA	NA	NA	NA	NA	NA	NA	NA
WBGene00196578	NA	NA	4.11905	0.00883166	NA	NA	NA	NA	NA	NA	NA	NA	NA	NA	4.99027	0.000110629	NA	NA	2.94612	0.00238124
WBGene00196663	NA	NA	5.54633	1.60965082024671e-05	NA	NA	NA	NA	NA	NA	3.09107	0.00124918	NA	NA	6.23195	0.00394469	NA	NA	NA	NA
WBGene00196814	NA	NA	6.31189	0.000751735	NA	NA	4.88578	0.00243546	NA	NA	3.53311	0.00153783	NA	NA	4.82131	0.00245516	NA	NA	NA	NA
WBGene00196952	NA	NA	-7.07521	0.00712008	NA	NA	NA	NA	NA	NA	NA	NA	NA	NA	NA	NA	NA	NA	NA	NA
WBGene00197033	NA	NA	2.20535	0.00202778	NA	NA	NA	NA	1.70548	0.00293276	1.78317	0.00162668	1.72369	0.00308581	1.94368	0.000542401	NA	NA	2.52799	0.000205013
WBGene00197106	NA	NA	-3.38039	0.00220842	NA	NA	NA	NA	NA	NA	NA	NA	NA	NA	NA	NA	NA	NA	NA	NA
WBGene00197137	NA	NA	6.7062	0.00462141	NA	NA	4.55589	0.0084631	NA	NA	NA	NA	NA	NA	NA	NA	NA	NA	NA	NA
WBGene00197229	NA	NA	4.3161	0.000527196	NA	NA	2.70473	0.00617301	NA	NA	3.16324	0.00155189	NA	NA	4.68645	0.000406518	NA	NA	NA	NA
WBGene00197272	NA	NA	4.61933	0.00522335	NA	NA	NA	NA	NA	NA	4.54167	0.000502855	NA	NA	4.16823	0.000117731	NA	NA	2.82325	0.00341035
WBGene00197314	NA	NA	6.5129	0.00362894	NA	NA	NA	NA	NA	NA	NA	NA	NA	NA	NA	NA	NA	NA	NA	NA
WBGene00197364	NA	NA	5.63866	0.00377215	NA	NA	NA	NA	NA	NA	NA	NA	NA	NA	NA	NA	NA	NA	NA	NA
WBGene00197495	NA	NA	5.51089	0.00429199	NA	NA	NA	NA	NA	NA	NA	NA	NA	NA	5.32077	0.00491659	NA	NA	4.21552	0.00263761
WBGene00197514	NA	NA	-5.83345	0.00673997	3.31536	0.00375418	NA	NA	4.15253	0.00216547	NA	NA	6.25671	0.000670882	NA	NA	NA	NA	NA	NA
WBGene00197523	NA	NA	3.24915	0.000719246	NA	NA	2.53392	0.00249989	NA	NA	NA	NA	NA	NA	NA	NA	NA	NA	NA	NA
WBGene00197554	NA	NA	6.11841	0.00963246	NA	NA	NA	NA	NA	NA	NA	NA	NA	NA	NA	NA	NA	NA	NA	NA
WBGene00197674	NA	NA	3.83114	0.00217814	NA	NA	NA	NA	NA	NA	NA	NA	NA	NA	NA	NA	NA	NA	NA	NA
WBGene00197767	NA	NA	-6.61372	0.000713632	NA	NA	NA	NA	NA	NA	NA	NA	7.08794	0.000625094	NA	NA	NA	NA	NA	NA
WBGene00197768	NA	NA	5.35433	0.000497959	NA	NA	NA	NA	NA	NA	NA	NA	NA	NA	7.425	5.18012932735259e-05	NA	NA	NA	NA
WBGene00197776	NA	NA	3.78869	0.00916554	NA	NA	NA	NA	NA	NA	NA	NA	NA	NA	NA	NA	NA	NA	NA	NA
WBGene00197930	NA	NA	-3.64954	0.000727668	NA	NA	-3.57109	0.00224285	NA	NA	-4.60692	8.74436293708697e-06	NA	NA	-3.58334	1.60052065050258e-06	NA	NA	NA	NA
WBGene00197975	NA	NA	2.20924	0.00338852	NA	NA	NA	NA	NA	NA	1.71313	0.00812555	NA	NA	1.66392	0.00261316	NA	NA	NA	NA
WBGene00197995	NA	NA	5.41266	0.000839974	3.76033	0.00217064	4.05803	0.000919057	3.19756	0.00276365	3.07336	0.00398362	4.01114	0.00143284	3.7664	0.0025874	NA	NA	NA	NA
WBGene00197998	NA	NA	2.88919	0.00866896	NA	NA	NA	NA	NA	NA	3.64164	0.00579802	NA	NA	NA	NA	NA	NA	5.20647	0.00167434
WBGene00198026	NA	NA	4.62661	4.09797441686093e-12	NA	NA	3.20224	4.02323961589843e-06	NA	NA	2.5605	0.000478438	NA	NA	2.83617	1.45925733265707e-06	NA	NA	NA	NA
WBGene00198029	NA	NA	4.64807	0.00134441	NA	NA	3.30968	0.00208785	NA	NA	3.87488	0.0011559	NA	NA	NA	NA	NA	NA	NA	NA
WBGene00198073	NA	NA	6.90196	0.00224557	NA	NA	NA	NA	NA	NA	NA	NA	NA	NA	NA	NA	NA	NA	6.47285	0.00325605
WBGene00198257	NA	NA	3.04249	0.00346174	NA	NA	3.11691	0.00219824	NA	NA	2.7097	6.52457658335199e-06	NA	NA	3.11985	5.1899535902806e-06	NA	NA	3.33451	1.02721192161919e-05
WBGene00198309	NA	NA	5.24495	0.00818901	NA	NA	NA	NA	2.04116	0.00482404	2.57792	0.000206569	2.59024	0.000664834	3.17282	1.43763153164759e-05	NA	NA	2.17575	0.00282278
WBGene00198362	NA	NA	-5.70311	0.00712417	NA	NA	NA	NA	NA	NA	NA	NA	NA	NA	-5.02138	2.22045672335388e-05	NA	NA	NA	NA
WBGene00198445	NA	NA	4.79642	0.000677657	NA	NA	3.62647	0.00601441	NA	NA	3.86613	0.000715002	NA	NA	3.00878	0.00944438	NA	NA	NA	NA
WBGene00198660	NA	NA	4.9976	0.00483995	NA	NA	NA	NA	NA	NA	NA	NA	NA	NA	4.01188	0.00502172	NA	NA	NA	NA
WBGene00198665	NA	NA	6.63618	0.00355943	NA	NA	NA	NA	NA	NA	NA	NA	NA	NA	NA	NA	NA	NA	NA	NA
WBGene00198767	NA	NA	4.1242	0.00134734	NA	NA	NA	NA	NA	NA	NA	NA	NA	NA	NA	NA	NA	NA	NA	NA
WBGene00198919	NA	NA	-7.1116	0.000688653	NA	NA	NA	NA	NA	NA	-4.62967	0.0027483	NA	NA	-3.60606	2.91980352035351e-05	NA	NA	NA	NA
WBGene00199086	NA	NA	6.48859	0.00869705	NA	NA	NA	NA	NA	NA	NA	NA	NA	NA	5.14547	0.00657756	NA	NA	4.66582	0.00500548
WBGene00199112	NA	NA	3.908	0.00438025	NA	NA	NA	NA	NA	NA	NA	NA	NA	NA	NA	NA	NA	NA	NA	NA
WBGene00199475	NA	NA	4.89714	8.01886740867971e-07	NA	NA	3.01622	0.00754578	2.02447	0.0091837	2.44621	0.00109981	1.71394	0.00413039	1.55437	0.00862848	NA	NA	NA	NA
WBGene00199498	NA	NA	-7.08146	0.00609025	NA	NA	NA	NA	NA	NA	-5.51647	0.00836515	NA	NA	NA	NA	NA	NA	NA	NA
WBGene00199583	NA	NA	4.0708	3.27899894005788e-05	NA	NA	NA	NA	NA	NA	NA	NA	NA	NA	NA	NA	NA	NA	NA	NA
WBGene00199599	NA	NA	6.94255	0.00206015	NA	NA	NA	NA	NA	NA	NA	NA	NA	NA	6.83547	0.00034667	NA	NA	4.69522	0.00549509
WBGene00199708	NA	NA	3.28401	0.00762697	NA	NA	NA	NA	NA	NA	NA	NA	NA	NA	NA	NA	NA	NA	NA	NA
WBGene00199786	NA	NA	4.03975	0.000668533	NA	NA	NA	NA	NA	NA	NA	NA	NA	NA	NA	NA	NA	NA	NA	NA
WBGene00199859	NA	NA	4.20807	1.26064575214807e-07	NA	NA	3.18584	0.000372075	NA	NA	2.61831	7.41229713260935e-06	NA	NA	2.72733	7.99706084387761e-07	NA	NA	2.1353	0.00398544
WBGene00199897	NA	NA	4.07639	0.00519718	NA	NA	NA	NA	NA	NA	NA	NA	NA	NA	NA	NA	NA	NA	NA	NA
WBGene00199918	NA	NA	4.46117	4.32778067859884e-06	NA	NA	3.82919	1.16122915558129e-05	NA	NA	3.16258	3.58359254422548e-08	NA	NA	1.90297	0.00112011	NA	NA	2.99074	1.41362819902078e-05
WBGene00199923	NA	NA	2.85515	0.00358559	NA	NA	NA	NA	NA	NA	2.66095	0.000449061	NA	NA	NA	NA	NA	NA	NA	NA
WBGene00199926	NA	NA	3.15863	0.00406916	NA	NA	2.97761	0.00543425	NA	NA	2.42015	0.000577721	NA	NA	3.50792	2.23996262139222e-11	NA	NA	2.91886	0.000337322
WBGene00200290	NA	NA	3.03197	0.00700531	NA	NA	NA	NA	NA	NA	NA	NA	NA	NA	NA	NA	NA	NA	NA	NA
WBGene00200360	NA	NA	6.27061	0.00897493	NA	NA	NA	NA	NA	NA	NA	NA	NA	NA	NA	NA	NA	NA	NA	NA
WBGene00200366	NA	NA	6.85242	0.00260725	NA	NA	NA	NA	NA	NA	NA	NA	NA	NA	NA	NA	NA	NA	NA	NA
WBGene00200567	NA	NA	8.06858	6.53011032567004e-05	NA	NA	7.66591	9.57761130980195e-09	NA	NA	3.67658	5.89731698053399e-08	2.35512	0.00153257	5.73847	2.71868542834933e-18	NA	NA	5.96557	1.37575225234863e-09
WBGene00200809	NA	NA	3.76302	0.00710657	NA	NA	NA	NA	NA	NA	NA	NA	NA	NA	NA	NA	NA	NA	NA	NA
WBGene00201030	NA	NA	4.85828	0.000720634	NA	NA	3.59846	0.000871594	-3.06466	0.00045437	1.79836	0.00897601	NA	NA	1.9031	0.00801663	NA	NA	NA	NA
WBGene00201168	NA	NA	2.22358	0.000788238	NA	NA	2.12794	0.000239773	NA	NA	2.62071	1.57558780663274e-05	NA	NA	2.35262	9.23628138233317e-08	NA	NA	2.96207	1.21521155772379e-08
WBGene00201202	NA	NA	3.29181	0.00579314	NA	NA	NA	NA	NA	NA	NA	NA	NA	NA	NA	NA	NA	NA	NA	NA
WBGene00201394	NA	NA	5.89438	0.00755331	NA	NA	NA	NA	NA	NA	NA	NA	NA	NA	NA	NA	NA	NA	NA	NA
WBGene00201461	NA	NA	2.06209	0.00272265	NA	NA	NA	NA	NA	NA	NA	NA	NA	NA	NA	NA	NA	NA	NA	NA
WBGene00201648	NA	NA	4.00673	0.00105516	NA	NA	3.16121	0.000998444	NA	NA	2.95712	0.00207323	NA	NA	4.12398	5.57368837536314e-08	NA	NA	3.41314	0.000203322
WBGene00201730	NA	NA	-6.93951	0.00208303	NA	NA	NA	NA	NA	NA	-3.90508	0.000757416	-3.29138	0.00263296	-6.66785	4.68033864726448e-06	NA	NA	-3.75234	0.00352051
WBGene00201752	NA	NA	3.54313	0.00960053	NA	NA	NA	NA	NA	NA	NA	NA	NA	NA	NA	NA	NA	NA	NA	NA
WBGene00201980	NA	NA	6.51629	0.00752333	NA	NA	NA	NA	NA	NA	5.45362	0.00880653	5.45633	0.00999276	6.30251	0.00201329	NA	NA	NA	NA
WBGene00202067	NA	NA	4.20667	0.000260638	NA	NA	NA	NA	NA	NA	NA	NA	NA	NA	-2.72442	0.0066484	NA	NA	NA	NA
WBGene00202105	NA	NA	7.08405	0.00152694	NA	NA	4.9527	0.00479318	NA	NA	NA	NA	NA	NA	5.41004	0.00466308	NA	NA	NA	NA
WBGene00202231	NA	NA	2.58138	3.21134549147604e-08	NA	NA	2.29418	1.63241287956446e-06	NA	NA	2.49013	8.65960434601969e-09	NA	NA	2.60522	6.29576300393249e-12	NA	NA	2.58168	2.66640493063996e-08
WBGene00202339	NA	NA	6.38058	0.000373592	NA	NA	NA	NA	NA	NA	NA	NA	NA	NA	NA	NA	NA	NA	NA	NA
WBGene00202460	NA	NA	6.14281	0.000852175	NA	NA	5.17953	0.00399154	NA	NA	2.68224	0.00547107	NA	NA	4.11744	0.000885041	NA	NA	2.55787	0.00758549
WBGene00206378	NA	NA	2.44311	9.06061324943059e-05	NA	NA	NA	NA	NA	NA	1.7118	0.00127934	NA	NA	3.96458	3.13443059775682e-05	NA	NA	3.17288	0.00136311
WBGene00206383	NA	NA	6.22148	1.63129657126516e-07	-4.81313	0.00125938	NA	NA	-3.16528	0.000441405	2.66551	1.14006923832984e-05	NA	NA	3.50062	0.00135359	NA	NA	NA	NA
WBGene00206385	NA	NA	-4.08007	0.00128381	-4.68106	0.000293437	-3.70994	0.003218	NA	NA	NA	NA	NA	NA	NA	NA	NA	NA	NA	NA
WBGene00206389	NA	NA	-2.97218	0.000273558	NA	NA	NA	NA	NA	NA	NA	NA	NA	NA	NA	NA	NA	NA	NA	NA
