## Supplementary material for "Spatiotemporal isoform profiling identifies a central activator of microexon splicing in *C. elegans*": Table S1 (part 2 of 3)

### Sheet: DEGs_TissueReg_Intestine_Embryo (continued)
gene	T0_Muscle_vs_Intestine_log2FC	T0_Muscle_vs_Intestine_padj	T0_Neurons_vs_Intestine_log2FC	T0_Neurons_vs_Intestine_padj	T1_Muscle_vs_Intestine_log2FC	T1_Muscle_vs_Intestine_padj	T1_Neurons_vs_Intestine_log2FC	T1_Neurons_vs_Intestine_padj	T2_Muscle_vs_Intestine_log2FC	T2_Muscle_vs_Intestine_padj	T2_Neurons_vs_Intestine_log2FC	T2_Neurons_vs_Intestine_padj	T3_Muscle_vs_Intestine_log2FC	T3_Muscle_vs_Intestine_padj	T3_Neurons_vs_Intestine_log2FC	T3_Neurons_vs_Intestine_padj	T4_Muscle_vs_Intestine_log2FC	T4_Muscle_vs_Intestine_padj	T4_Neurons_vs_Intestine_log2FC	T4_Neurons_vs_Intestine_padj
WBGene00206417	NA	NA	3.03612	0.00148368	NA	NA	NA	NA	NA	NA	NA	NA	2.65288	0.00299021	2.84421	0.00108837	NA	NA	NA	NA
WBGene00206517	NA	NA	2.97348	0.00628896	NA	NA	3.87807	0.000351607	NA	NA	2.57613	0.000473239	3.07417	2.67797492639942e-05	3.12254	1.38483658622236e-05	NA	NA	NA	NA
WBGene00219288	NA	NA	3.50742	1.51724653752783e-08	NA	NA	3.17144	7.75287245963226e-06	NA	NA	3.00631	1.01243559447192e-08	NA	NA	4.32521	1.42065161500855e-15	NA	NA	3.45936	5.76098541604226e-06
WBGene00219306	NA	NA	2.13556	0.000237442	NA	NA	NA	NA	NA	NA	1.97273	5.91365457045088e-06	NA	NA	2.40527	4.20973961319061e-05	NA	NA	2.31509	0.000518388
WBGene00219310	NA	NA	4.68586	3.61407243368394e-08	NA	NA	3.60751	1.96049220267475e-10	-3.10223	0.000187533	NA	NA	NA	NA	4.4644	5.56697906003319e-42	NA	NA	4.60575	2.84887331797088e-27
WBGene00219452	NA	NA	2.91474	2.37118901626086e-09	NA	NA	1.7953	0.00232581	NA	NA	2.93452	2.11918805745732e-05	3.31277	5.17712026466401e-07	5.03723	9.03772034297037e-16	3.27522	2.84205245155953e-05	4.06244	8.34194133712566e-08
WBGene00219598	NA	NA	6.22166	0.00900833	NA	NA	NA	NA	NA	NA	NA	NA	NA	NA	3.53209	0.00848971	NA	NA	3.90164	8.18438799359489e-05
WBGene00219641	NA	NA	5.64185	0.00219996	NA	NA	NA	NA	NA	NA	NA	NA	NA	NA	NA	NA	NA	NA	NA	NA
WBGene00219743	NA	NA	4.24854	4.19989851223141e-06	NA	NA	NA	NA	NA	NA	2.94142	7.36941727911095e-05	NA	NA	2.50948	0.0013614	NA	NA	NA	NA
WBGene00219746	NA	NA	1.74535	9.09860237841211e-06	NA	NA	NA	NA	NA	NA	1.92793	1.29833606679308e-11	NA	NA	2.02858	5.51777902934258e-12	NA	NA	2.03507	2.48995119186161e-06
WBGene00219796	NA	NA	2.31662	3.39211886531461e-09	NA	NA	1.63586	0.0038827	NA	NA	3.29972	1.17203894510031e-30	NA	NA	4.33027	4.11277293979271e-19	NA	NA	NA	NA
WBGene00219820	NA	NA	7.45076	0.000672853	NA	NA	5.69047	1.18162130639187e-05	NA	NA	3.92741	4.0310881042098e-05	NA	NA	6.03152	6.00509563926756e-06	NA	NA	4.00719	2.33092219689677e-05
WBGene00219822	NA	NA	-4.37004	7.78644549408056e-06	NA	NA	-3.67985	0.000456225	-3.19318	0.0016878	-2.98981	0.00251355	-3.15383	0.0099225	NA	NA	NA	NA	-3.18222	0.00948913
WBGene00219835	NA	NA	2.67967	0.0052716	NA	NA	NA	NA	NA	NA	NA	NA	NA	NA	NA	NA	NA	NA	NA	NA
WBGene00220118	NA	NA	1.93753	2.97366266743703e-05	NA	NA	1.80767	0.000639448	NA	NA	1.91065	8.34878484881338e-09	-2.03034	1.15895756708853e-06	NA	NA	-1.86336	0.00132661	NA	NA
WBGene00220163	NA	NA	2.96356	0.00657206	NA	NA	NA	NA	NA	NA	2.2194	2.42057563748994e-05	NA	NA	NA	NA	NA	NA	NA	NA
WBGene00220219	NA	NA	5.6217	0.00558194	NA	NA	NA	NA	NA	NA	NA	NA	NA	NA	4.97721	0.00759745	3.82503	0.00486185	NA	NA
WBGene00220248	NA	NA	4.98887	3.54172064570275e-06	NA	NA	NA	NA	NA	NA	NA	NA	NA	NA	NA	NA	NA	NA	NA	NA
WBGene00235286	NA	NA	3.48269	0.00200051	-2.81252	0.0011856	NA	NA	-3.6777	9.24105856980151e-09	NA	NA	-3.72501	5.93118047873332e-06	NA	NA	-3.34586	0.000137949	NA	NA
WBGene00235333	NA	NA	1.73281	0.00862055	NA	NA	NA	NA	NA	NA	2.29632	1.03816066591105e-05	NA	NA	3.64333	9.67765137730313e-05	NA	NA	NA	NA
WBGene00235338	NA	NA	2.01753	1.39688421900717e-05	NA	NA	NA	NA	NA	NA	1.62991	0.00228101	NA	NA	1.5228	0.00118165	NA	NA	NA	NA
WBGene00235351	NA	NA	3.03375	0.000256298	NA	NA	2.79965	0.000399992	NA	NA	3.99835	7.84335855326018e-16	NA	NA	3.25084	1.76284879351382e-11	NA	NA	3.53801	1.99905545985769e-07
WBGene00236798	NA	NA	2.2156	0.00641731	NA	NA	2.33329	0.0030737	NA	NA	2.1528	4.94621694752472e-05	NA	NA	NA	NA	NA	NA	NA	NA
WBGene00249815	NA	NA	2.07739	0.00360531	NA	NA	NA	NA	1.64084	0.00471541	2.83167	1.87194323326062e-07	NA	NA	2.01926	0.00011714	NA	NA	2.24999	0.00570484
WBGene00268216	NA	NA	4.44033	0.000179703	NA	NA	3.30884	0.000326077	NA	NA	3.44645	0.000199708	5.77228	0.000583513	6.94068	2.02455283227298e-05	3.69242	0.00280681	4.33064	0.000274827
WBGene00269373	NA	NA	5.32028	1.40164381993545e-35	NA	NA	4.74174	1.91060515350594e-21	NA	NA	3.12725	1.439322696836e-05	2.0956	1.21819480846429e-07	5.66681	5.55072034684654e-53	1.72594	0.00019614	4.96791	9.30757789224928e-32
WBGene00269433	NA	NA	-4.87869	0.00261597	NA	NA	NA	NA	-2.65565	0.00920786	-5.6526	8.9641094698983e-06	-4.78145	0.000130705	-5.22494	6.92657696687481e-06	NA	NA	NA	NA
WBGene00271788	NA	NA	-8.06148	5.51102472983042e-05	NA	NA	-7.56489	0.000925586	-5.44804	0.00141953	-8.2311	4.13360678307277e-05	-3.75743	0.00804531	-5.0432	0.000317211	NA	NA	-3.27359	0.00443362
WBGene00271818	NA	NA	-7.2975	0.000291361	NA	NA	-5.92983	0.00705111	NA	NA	-4.26102	0.00182058	NA	NA	NA	NA	NA	NA	NA	NA
WBGene00284852	NA	NA	1.91646	0.000596298	NA	NA	2.04421	0.00208077	NA	NA	2.14858	1.64478017919207e-06	NA	NA	2.13939	2.16517436055359e-06	NA	NA	2.38366	1.86853631228944e-05
WBGene00302993	NA	NA	3.79702	4.8251510990537e-08	1.78932	0.000289782	3.31285	6.46982240171036e-13	NA	NA	NA	NA	2.01975	1.57884836006229e-05	2.20146	1.77701878627789e-06	NA	NA	NA	NA
WBGene00303366	NA	NA	-3.00106	0.00763443	NA	NA	NA	NA	NA	NA	-4.74396	0.0040134	NA	NA	NA	NA	4.58723	5.7774810368645e-05	NA	NA
WBGene00000020	NA	NA	NA	NA	-1.70692	0.000201778	NA	NA	-2.29971	1.98000979152345e-10	NA	NA	-2.64968	2.10098249695298e-18	NA	NA	-1.54018	0.000563872	NA	NA
WBGene00000035	NA	NA	NA	NA	5.57371	6.18407129156256e-19	NA	NA	7.03747	1.56227015188118e-52	NA	NA	7.63901	1.23777208059045e-52	2.23831	3.2277977497749e-05	5.77232	6.03124156587791e-15	NA	NA
WBGene00000047	NA	NA	NA	NA	5.68405	8.31831384408777e-15	2.25324	0.00823122	6.53833	2.17017648697286e-42	3.85287	8.19210093168675e-15	7.67804	2.90628109147545e-70	5.39888	3.75952161070783e-35	5.25335	2.13480928579749e-13	3.57789	1.12734851688684e-06
WBGene00000063	NA	NA	NA	NA	2.17462	8.30395015997841e-05	NA	NA	NA	NA	NA	NA	3.5218	5.29571129885747e-10	NA	NA	3.08284	2.55637553029149e-12	NA	NA
WBGene00000065	NA	NA	NA	NA	1.51499	0.00133365	NA	NA	1.56278	0.000191644	-1.66745	7.09305623599916e-05	2.5383	9.39588436981963e-07	-1.64257	0.00231107	2.60629	1.44252187784342e-08	-1.97443	3.24143959125506e-05
WBGene00000089	NA	NA	NA	NA	-2.30155	0.00855982	NA	NA	NA	NA	NA	NA	NA	NA	NA	NA	NA	NA	NA	NA
WBGene00000105	NA	NA	NA	NA	1.91255	6.09909042266031e-08	NA	NA	1.54688	3.23649873881033e-07	NA	NA	NA	NA	NA	NA	NA	NA	NA	NA
WBGene00000168	NA	NA	NA	NA	-1.8382	0.00166391	NA	NA	-2.25614	2.85180641225017e-09	-2.17758	7.07079040286558e-09	-2.85671	2.14335476587429e-10	-3.10382	1.1481512623322e-12	-4.03296	9.01199317818275e-10	NA	NA
WBGene00000180	NA	NA	NA	NA	1.57685	0.000546479	NA	NA	NA	NA	NA	NA	NA	NA	NA	NA	NA	NA	NA	NA
WBGene00000232	NA	NA	NA	NA	2.56366	2.75559140550416e-05	2.01006	0.00168263	3.58117	3.95219733462897e-22	1.62311	4.83209739450787e-05	5.78939	2.47374695841165e-40	3.34012	6.80251210445925e-14	4.9604	4.9366658903761e-13	3.07574	1.56006763683922e-05
WBGene00000242	NA	NA	NA	NA	4.51103	0.00253438	7.41898	9.82776055433301e-08	NA	NA	NA	NA	NA	NA	5.30416	1.71999318159157e-16	NA	NA	4.40362	3.96589134512092e-06
WBGene00000244	NA	NA	NA	NA	6.83554	6.48631014766828e-05	8.05454	1.7522722940322e-06	NA	NA	2.52451	0.000188288	4.43664	3.77539714823075e-21	6.4007	7.11270654022153e-44	3.71394	5.4962201397638e-13	5.54911	2.90808501670553e-28
WBGene00000250	NA	NA	NA	NA	-2.43792	0.00397258	NA	NA	NA	NA	NA	NA	NA	NA	NA	NA	NA	NA	NA	NA
WBGene00000264	NA	NA	NA	NA	-1.6918	0.00030996	NA	NA	NA	NA	NA	NA	-1.69505	0.0012891	NA	NA	NA	NA	NA	NA
WBGene00000268	NA	NA	NA	NA	2.80353	1.26802922305539e-10	NA	NA	2.54424	4.13211323106355e-17	NA	NA	NA	NA	NA	NA	NA	NA	NA	NA
WBGene00000285	NA	NA	NA	NA	2.79491	0.00788525	NA	NA	3.28342	1.95764301212518e-05	NA	NA	3.77959	2.48855710721365e-15	NA	NA	3.85458	2.25613465450787e-11	NA	NA
WBGene00000293	NA	NA	NA	NA	1.80333	3.9787525470558e-06	1.58122	7.7294350620035e-05	1.52794	7.9075102231323e-08	1.7509	5.76165881648023e-10	1.84866	9.64474334408655e-07	1.78767	2.06699831768994e-06	NA	NA	1.88448	0.000537699
WBGene00000370	NA	NA	NA	NA	6.83467	2.30989015382847e-19	NA	NA	5.98979	1.1524146112794e-23	NA	NA	6.51237	1.07090449673501e-14	NA	NA	7.48802	4.86129812504679e-16	NA	NA
WBGene00000397	NA	NA	NA	NA	2.60718	0.000587811	NA	NA	NA	NA	NA	NA	NA	NA	NA	NA	NA	NA	NA	NA
WBGene00000422	NA	NA	NA	NA	-1.81943	0.000338648	NA	NA	NA	NA	NA	NA	NA	NA	1.84346	0.000249794	NA	NA	NA	NA
WBGene00000441	NA	NA	NA	NA	6.07945	8.12690498677262e-07	NA	NA	6.61925	4.49619181931344e-19	NA	NA	5.89367	7.93419575016872e-39	NA	NA	4.69688	1.26266855902036e-23	NA	NA
WBGene00000447	NA	NA	NA	NA	6.37507	0.00228216	7.9913	8.00417605690828e-05	NA	NA	NA	NA	2.68896	4.10783730709506e-09	3.34806	4.90088184734603e-14	1.50123	0.00306632	2.2587	2.20828866511887e-06
WBGene00000454	NA	NA	NA	NA	7.74941	0.000924349	NA	NA	4.99287	8.43211472597141e-06	NA	NA	7.02843	1.65393241589907e-08	NA	NA	5.22128	8.44606843790435e-11	NA	NA
WBGene00000461	NA	NA	NA	NA	-2.21292	2.1696869470849e-05	-1.75804	0.0011307	NA	NA	-1.70465	5.44137621834015e-07	-2.38671	0.00373195	-2.22316	0.00626095	-2.85764	1.0733602060281e-06	-2.93894	3.81526075943173e-07
WBGene00000467	NA	NA	NA	NA	-2.2483	7.74945598380977e-05	-1.56961	0.00911026	-1.5932	1.39132628607634e-06	NA	NA	-1.94447	0.00015335	NA	NA	-1.8861	0.00408176	NA	NA
WBGene00000492	NA	NA	NA	NA	2.40376	0.00789795	5.30684	3.03737091599746e-11	NA	NA	NA	NA	2.08309	2.05101737621602e-05	5.46206	6.11902109418024e-34	NA	NA	4.34321	1.27016992562286e-10
WBGene00000503	NA	NA	NA	NA	-1.50263	0.00183085	NA	NA	NA	NA	NA	NA	-1.68624	0.000541626	NA	NA	-2.34808	0.00382744	NA	NA
WBGene00000514	NA	NA	NA	NA	-1.56115	0.00684913	NA	NA	-2.19282	9.33168932395866e-11	-2.06338	1.24236495406455e-09	-2.78692	4.10559647246075e-13	-2.59363	1.05532938290642e-11	-2.70172	4.76407710722398e-06	-1.85531	0.00237888
WBGene00000516	NA	NA	NA	NA	1.53456	0.00155689	1.74604	0.00028365	NA	NA	NA	NA	NA	NA	1.5703	0.00138291	NA	NA	NA	NA
WBGene00000521	NA	NA	NA	NA	6.90765	0.00575826	NA	NA	4.9626	5.79216253680835e-07	3.27248	0.00172325	NA	NA	NA	NA	NA	NA	NA	NA
WBGene00000527	NA	NA	NA	NA	2.25612	2.17177949219945e-05	3.51158	4.79415609291607e-12	NA	NA	2.49776	1.16058884756101e-07	2.13905	1.10859132488673e-10	4.4509	2.1534248172901e-44	2.32351	3.4101010568952e-05	4.05729	2.65148449640684e-14
WBGene00000528	NA	NA	NA	NA	4.68496	2.86392765880667e-14	NA	NA	6.0852	1.3034581094258e-42	NA	NA	6.08691	2.08792040774145e-51	NA	NA	5.96951	8.15048754548458e-14	NA	NA
WBGene00000545	NA	NA	NA	NA	-1.54556	0.000961036	NA	NA	-2.02807	3.95668826080097e-10	-1.68913	2.29168744403119e-07	-2.05411	1.40123040097654e-07	-2.13158	3.04631429993874e-08	-1.79796	0.00159525	NA	NA
WBGene00000679	NA	NA	NA	NA	5.59059	0.000945235	NA	NA	4.45363	1.01631725569939e-06	3.61784	0.000106133	4.88913	8.74661937840549e-17	2.51088	5.18012932735259e-05	3.14577	1.47868720388685e-09	NA	NA
WBGene00000684	NA	NA	NA	NA	5.76866	0.00140981	NA	NA	3.19143	9.51065177909365e-05	NA	NA	1.87337	0.000802647	-6.01402	2.78162610764541e-12	2.46906	0.00105474	-3.82003	1.3919845830767e-06
WBGene00000800	NA	NA	NA	NA	1.643	5.89872877384568e-06	NA	NA	NA	NA	NA	NA	NA	NA	NA	NA	NA	NA	NA	NA
WBGene00000832	NA	NA	NA	NA	1.93146	7.84527177626702e-07	NA	NA	2.15595	1.10834419074258e-13	NA	NA	3.43895	5.45631099880325e-24	NA	NA	3.50628	6.41156521456761e-14	1.73661	0.000455684
WBGene00000840	NA	NA	NA	NA	-1.61678	0.000524746	NA	NA	NA	NA	NA	NA	-1.72094	0.00501866	NA	NA	NA	NA	NA	NA
WBGene00000951	NA	NA	NA	NA	7.16544	0.00656126	NA	NA	6.72622	0.000171374	NA	NA	6.50822	3.16227808287127e-07	NA	NA	5.55784	2.35669524974827e-09	2.85837	0.00479998
WBGene00000955	NA	NA	NA	NA	7.71408	0.000655188	NA	NA	6.23962	7.22697924974917e-06	NA	NA	9.3561	1.00227315120573e-08	5.44712	0.00159909	5.02381	2.74172831258498e-07	NA	NA
WBGene00001040	NA	NA	NA	NA	-1.78385	0.000543746	NA	NA	NA	NA	NA	NA	NA	NA	NA	NA	NA	NA	NA	NA
WBGene00001042	NA	NA	NA	NA	1.82032	0.00205064	NA	NA	2.63816	1.06751547997762e-09	NA	NA	2.58223	3.63615136271202e-11	NA	NA	2.05744	0.000520396	NA	NA
WBGene00001052	NA	NA	NA	NA	4.0676	0.000728956	NA	NA	7.19217	2.61704921825286e-05	NA	NA	7.50074	2.07423935190217e-06	6.65425	2.79983330709621e-05	2.69186	0.00088681	3.11022	7.79644254769671e-05
WBGene00001054	NA	NA	NA	NA	3.52847	9.46752872450562e-05	NA	NA	3.70142	2.01106019437675e-16	-3.24431	3.60036950797989e-06	2.42146	2.79000726856632e-05	-2.96207	4.24770762224015e-07	2.76225	1.31456599547551e-09	NA	NA
WBGene00001055	NA	NA	NA	NA	3.57975	0.00414097	NA	NA	4.25023	7.28929639156134e-08	NA	NA	5.02174	2.24896126692667e-13	2.0275	0.00644903	4.44986	1.64400692357391e-11	2.8748	2.74688914147742e-05
WBGene00001069	NA	NA	NA	NA	2.079	6.02494814996374e-05	3.7033	5.38360474763753e-14	NA	NA	NA	NA	2.30461	8.87922517848504e-06	2.23748	1.51036211464291e-05	NA	NA	NA	NA
WBGene00001103	NA	NA	NA	NA	-2.09419	0.00916557	-2.33096	0.00371231	-3.74375	0.00038073	NA	NA	NA	NA	NA	NA	NA	NA	NA	NA
WBGene00001112	NA	NA	NA	NA	-1.70913	0.000120229	NA	NA	NA	NA	NA	NA	-1.67411	0.00072979	NA	NA	NA	NA	NA	NA
WBGene00001167	NA	NA	NA	NA	1.57242	2.68990119336573e-05	NA	NA	NA	NA	NA	NA	NA	NA	-2.53846	1.90832642839892e-14	NA	NA	-2.68732	3.83349089035343e-07
WBGene00001169	NA	NA	NA	NA	1.54152	7.20228058977379e-05	NA	NA	NA	NA	NA	NA	NA	NA	-2.36321	1.46715509630746e-07	NA	NA	-2.23755	0.000233385
WBGene00001204	NA	NA	NA	NA	4.10553	4.43054321118485e-08	5.01524	9.82764435753861e-12	NA	NA	2.85789	1.0515046997495e-05	2.24534	0.00418777	4.04939	3.77316043751561e-08	1.67412	0.00876583	4.02317	3.08436515493997e-12
WBGene00001249	NA	NA	NA	NA	-2.42582	0.000151722	-2.55459	6.88642208015355e-05	NA	NA	NA	NA	1.99723	0.000320396	3.68706	1.88580320192492e-12	NA	NA	2.59396	0.000187522
WBGene00001366	NA	NA	NA	NA	2.54758	0.00104997	NA	NA	2.20781	0.000105202	-1.73705	0.00319372	NA	NA	NA	NA	3.03952	2.45897875828171e-06	NA	NA
WBGene00001385	NA	NA	NA	NA	7.55927	4.59979757969734e-53	3.24629	4.45936144943969e-10	7.24853	3.0356962565658e-122	3.7834	1.28789843677627e-33	7.08301	1.87540172084586e-129	4.4786	1.47821629953711e-52	3.98771	4.5154281059557e-08	2.55749	0.000770277
WBGene00001465	NA	NA	NA	NA	-5.55981	1.02550122170398e-06	-7.91663	4.2450087260358e-06	-5.63558	6.13320995054234e-11	-7.67818	6.91612772943043e-13	-5.53411	1.27939603931728e-15	-7.92936	1.34950054334662e-24	-6.04749	8.69226643684064e-26	-8.68206	1.60712019657215e-25
WBGene00001520	NA	NA	NA	NA	1.94004	3.85152925205591e-07	NA	NA	NA	NA	NA	NA	NA	NA	NA	NA	NA	NA	NA	NA
WBGene00001539	NA	NA	NA	NA	-4.99259	0.00334353	-5.18967	0.00333472	NA	NA	NA	NA	NA	NA	NA	NA	NA	NA	NA	NA
WBGene00001584	NA	NA	NA	NA	-1.7641	2.85507120314111e-05	NA	NA	-1.55292	0.000258957	NA	NA	-1.90455	0.00143213	NA	NA	NA	NA	NA	NA
WBGene00001588	NA	NA	NA	NA	8.55693	4.28273856017426e-05	NA	NA	6.50968	1.06183641513202e-06	NA	NA	5.13756	1.62093671666737e-11	NA	NA	5.00684	2.09803968565445e-09	2.61428	0.00371896
WBGene00001594	NA	NA	NA	NA	3.98166	1.0038719242604e-10	NA	NA	4.98832	5.53332121793652e-25	NA	NA	7.47247	1.68322491764707e-35	4.9037	9.31673054143042e-16	5.08819	4.61069017269608e-16	3.51056	4.25834634762776e-08
WBGene00001620	NA	NA	NA	NA	4.16984	0.00509258	NA	NA	4.68872	0.00103219	NA	NA	2.6001	0.000140395	-5.38542	2.94346306825026e-05	5.34369	3.36049355031439e-09	NA	NA
WBGene00001629	NA	NA	NA	NA	1.81298	0.000240228	NA	NA	NA	NA	-1.71048	3.15755490462553e-07	NA	NA	-2.45657	2.54226149948076e-09	NA	NA	-1.87818	0.0015572
WBGene00001707	NA	NA	NA	NA	4.30584	1.23640227920937e-07	3.72003	8.61093306370752e-06	2.55974	1.19279524373624e-08	2.14122	2.84447487843493e-06	2.0804	2.17676389492174e-12	1.82367	8.17288524429274e-10	NA	NA	1.6653	0.00059439
WBGene00001709	NA	NA	NA	NA	5.02186	1.05805672317749e-12	3.4123	4.05341259075506e-06	3.27036	6.97489941664822e-12	2.59548	1.00014882297037e-07	5.10329	1.57604931325533e-30	5.25623	1.49298780510696e-32	3.34845	1.3918720755794e-05	3.91475	2.24931272977621e-07
WBGene00001715	NA	NA	NA	NA	-4.93414	0.00747021	NA	NA	NA	NA	NA	NA	NA	NA	NA	NA	NA	NA	NA	NA
WBGene00001740	NA	NA	NA	NA	-1.89959	0.000902515	NA	NA	-2.10174	2.13107415184424e-06	NA	NA	-1.83904	1.67990356981731e-05	NA	NA	NA	NA	NA	NA
WBGene00001754	NA	NA	NA	NA	-5.75041	2.33497311128678e-05	-8.82994	3.44654318783855e-06	-7.75045	0.00023801	-8.09643	0.00011612	-3.78894	4.45037004106193e-05	-7.11315	8.52554290653912e-08	-5.89658	3.16315288416035e-10	-7.25074	1.21537830451519e-12
WBGene00001770	NA	NA	NA	NA	3.4858	5.02129648383767e-05	-5.33597	0.00267679	3.71842	8.2409618262478e-11	-4.84773	6.05137386648994e-07	3.92354	1.37638423848155e-19	-4.29756	3.0522396752265e-09	4.44682	5.51236799435304e-10	-2.99551	0.000855401
WBGene00001829	NA	NA	NA	NA	-1.57997	0.000147709	NA	NA	NA	NA	NA	NA	NA	NA	NA	NA	NA	NA	NA	NA
WBGene00001869	NA	NA	NA	NA	-1.65775	0.00180918	NA	NA	NA	NA	NA	NA	-1.6726	0.00649583	NA	NA	NA	NA	NA	NA
WBGene00001910	NA	NA	NA	NA	-1.63709	0.0017517	NA	NA	NA	NA	1.71839	1.31682572038167e-07	NA	NA	1.80573	1.75661613963924e-05	NA	NA	1.78729	0.00144663
WBGene00001953	NA	NA	NA	NA	4.43921	0.00714082	NA	NA	NA	NA	NA	NA	NA	NA	NA	NA	NA	NA	NA	NA
WBGene00001991	NA	NA	NA	NA	3.82826	8.93465851602153e-07	5.03912	2.79491799904385e-11	1.95636	0.000626192	3.5346	6.51283714749367e-11	2.284	1.45627305855358e-06	3.51388	1.38669098140424e-14	1.65609	0.00190922	3.37266	7.21524941869007e-12
WBGene00002008	NA	NA	NA	NA	-1.55841	1.25325870218068e-05	-1.50838	2.866179356108e-05	-2.00102	3.02239431083814e-15	-1.97765	7.93549153960384e-15	-2.28707	7.82550606317262e-19	-2.34783	5.74023960064371e-20	-1.79977	7.47482929643836e-06	-2.19732	2.29992509520791e-08
WBGene00002110	NA	NA	NA	NA	4.86632	0.000783735	NA	NA	3.92703	0.000111962	NA	NA	4.24337	4.28190052421427e-09	NA	NA	3.96939	1.07702152182282e-07	NA	NA
WBGene00002128	NA	NA	NA	NA	5.32677	4.40507587644859e-05	5.05097	0.00014144	4.06381	3.21575616083305e-10	2.65369	8.6918025650921e-05	2.49936	0.000207325	NA	NA	NA	NA	NA	NA
WBGene00002132	NA	NA	NA	NA	1.59915	0.00463578	2.03958	0.000212276	1.74978	4.43329291438179e-06	1.72858	5.97811671912934e-06	1.79288	8.08382065864707e-06	2.33341	2.172154495736e-09	NA	NA	NA	NA
WBGene00002178	NA	NA	NA	NA	3.28255	2.59560058039474e-06	3.57507	2.7950924242513e-07	2.44296	1.67618840203971e-07	3.28738	6.42214093873488e-13	3.171	1.48159903362108e-21	5.17226	7.98309747313542e-57	NA	NA	4.05435	2.856978304284e-09
WBGene00002210	NA	NA	NA	NA	2.4254	1.63031951609601e-05	2.36126	3.30942219622946e-05	NA	NA	NA	NA	NA	NA	NA	NA	NA	NA	NA	NA
WBGene00002225	NA	NA	NA	NA	1.93972	0.00567847	NA	NA	NA	NA	1.53047	0.00481306	NA	NA	NA	NA	2.21248	0.00504914	NA	NA
WBGene00002231	NA	NA	NA	NA	-1.57126	0.000301769	NA	NA	NA	NA	NA	NA	NA	NA	NA	NA	NA	NA	NA	NA
WBGene00002265	NA	NA	NA	NA	5.36178	0.00012678	NA	NA	7.50629	1.15764709829662e-69	NA	NA	5.72791	7.46949103765849e-18	NA	NA	5.31768	7.00066630873477e-23	NA	NA
WBGene00002266	NA	NA	NA	NA	4.04027	1.83584304414949e-07	NA	NA	3.57983	2.63072481101924e-22	NA	NA	3.4602	4.12638898894573e-27	1.56942	2.82779956450212e-06	2.62326	8.94234399791781e-08	1.76069	0.000545266
WBGene00002268	NA	NA	NA	NA	7.44566	1.68115411137718e-26	NA	NA	9.57055	3.54264762007065e-82	1.92453	0.000797702	8.43643	2.55364608297453e-67	NA	NA	5.89729	4.21945775433089e-21	NA	NA
WBGene00002393	NA	NA	NA	NA	5.61877	5.63956967353758e-08	5.57036	9.09380021492854e-08	1.9631	8.89284060322646e-05	2.92409	1.15934892440969e-09	1.53866	0.000879274	2.58469	3.10852399468174e-09	NA	NA	2.4934	3.05753136761692e-06
WBGene00002988	NA	NA	NA	NA	2.53583	0.00905918	3.91739	1.64417032341212e-05	NA	NA	2.75176	9.90685594444156e-05	NA	NA	3.9535	1.84824405860351e-06	2.12866	0.000272045	4.22629	5.0407913750796e-15
WBGene00002997	NA	NA	NA	NA	1.95074	4.28273856017426e-05	NA	NA	1.94563	1.49867633526706e-13	NA	NA	1.8284	1.11533988640129e-05	NA	NA	NA	NA	1.66854	0.00122225
WBGene00003003	NA	NA	NA	NA	2.89154	0.00876395	NA	NA	NA	NA	NA	NA	NA	NA	-1.85433	4.9658088010656e-11	NA	NA	NA	NA
WBGene00003048	NA	NA	NA	NA	2.05783	8.40152611875222e-06	NA	NA	1.95803	1.50409911508344e-07	NA	NA	1.54021	1.64648235132479e-06	NA	NA	NA	NA	NA	NA
WBGene00003182	NA	NA	NA	NA	2.76034	7.25072251781392e-05	NA	NA	1.53599	0.00404317	NA	NA	-1.61311	0.00114343	-3.78363	1.00292991532898e-15	NA	NA	-2.78035	1.76875539188062e-07
WBGene00003185	NA	NA	NA	NA	1.59598	0.00174944	NA	NA	NA	NA	NA	NA	NA	NA	NA	NA	NA	NA	NA	NA
WBGene00003248	NA	NA	NA	NA	7.78917	1.06170339217819e-08	NA	NA	6.66263	8.6649875056488e-19	NA	NA	5.33827	0.00991635	NA	NA	5.30305	2.68737581466706e-08	NA	NA
WBGene00003331	NA	NA	NA	NA	7.29124	0.00229616	NA	NA	NA	NA	NA	NA	NA	NA	NA	NA	NA	NA	NA	NA
WBGene00003369	NA	NA	NA	NA	8.96328	3.04833933781607e-88	2.06129	4.51766001889846e-05	7.61747	3.09170671835632e-73	NA	NA	8.3256	8.89407129656899e-81	NA	NA	6.26608	2.97761106010704e-26	NA	NA
WBGene00003422	NA	NA	NA	NA	-1.63478	0.000263041	NA	NA	-1.61522	1.33877223924951e-05	NA	NA	-2.33224	2.12807992026236e-06	NA	NA	NA	NA	NA	NA
WBGene00003485	NA	NA	NA	NA	3.23232	0.00161588	4.24487	1.72493953126027e-05	NA	NA	NA	NA	2.45944	0.00213478	NA	NA	NA	NA	NA	NA
WBGene00003519	NA	NA	NA	NA	5.68264	2.81415742248109e-11	NA	NA	5.93441	6.00142990588098e-15	NA	NA	5.62597	3.43437811213347e-33	2.49967	4.28278346933607e-07	4.43473	6.78452834067268e-09	3.01404	0.000141707
WBGene00003576	NA	NA	NA	NA	-1.63062	0.00011653	NA	NA	NA	NA	NA	NA	NA	NA	NA	NA	NA	NA	NA	NA
WBGene00003630	NA	NA	NA	NA	1.92764	3.48157103940053e-05	NA	NA	2.06012	7.43562790774628e-14	NA	NA	2.13145	1.39803689801101e-13	NA	NA	1.86783	7.42393863566375e-06	NA	NA
WBGene00003640	NA	NA	NA	NA	-2.74364	0.000466759	NA	NA	-2.56762	3.97095984862508e-06	-2.06705	0.000190918	-2.67647	1.60925836576585e-11	-2.80384	2.93485439093066e-13	-2.22596	3.38197922172618e-05	-1.55237	0.00496973
WBGene00003688	NA	NA	NA	NA	-2.79552	0.00441513	NA	NA	-2.8975	2.94028596140219e-08	-2.06632	5.53980597885484e-05	-3.08242	1.09526174620602e-10	-2.60377	2.27094170594939e-08	-3.05574	6.68523761783233e-07	-1.80482	0.00467979
WBGene00003705	NA	NA	NA	NA	-7.89194	7.32038022027969e-08	-7.89809	1.97856557138019e-07	-9.76478	4.41946869772927e-10	-7.78484	3.40682005865096e-19	-9.73319	1.02153337973521e-16	-9.02126	5.2739683439914e-32	-6.59148	1.32824438554933e-20	-12.1207	1.09666226325603e-13
WBGene00003706	NA	NA	NA	NA	-1.98076	0.00217405	-1.93222	0.00327596	-1.803	0.000128969	-2.76393	2.61936010418291e-09	-2.77701	3.29466031525927e-10	-2.33159	7.81137635013001e-08	-2.58059	1.15773468823594e-05	NA	NA
WBGene00003736	NA	NA	NA	NA	7.37551	0.000917437	6.17534	0.00810414	3.46657	0.000299145	NA	NA	NA	NA	NA	NA	NA	NA	NA	NA
WBGene00003800	NA	NA	NA	NA	-1.6367	7.01529999385961e-05	NA	NA	NA	NA	NA	NA	NA	NA	NA	NA	NA	NA	NA	NA
WBGene00003816	NA	NA	NA	NA	8.99351	3.42077463008773e-08	NA	NA	6.38007	1.91455680338773e-24	NA	NA	8.08493	3.39270590330322e-25	NA	NA	4.65278	1.46128818019616e-07	NA	NA
WBGene00003828	NA	NA	NA	NA	-1.65219	0.00239731	NA	NA	-2.36562	9.31238763593326e-10	NA	NA	-4.36936	1.68145049649995e-45	-3.37506	2.39065355683203e-28	-5.14669	4.02891705876175e-21	-3.84513	1.89853509156902e-12
WBGene00003831	NA	NA	NA	NA	1.57819	1.98020381835491e-05	NA	NA	NA	NA	NA	NA	NA	NA	NA	NA	NA	NA	NA	NA
WBGene00003842	NA	NA	NA	NA	7.46549	0.00327058	NA	NA	NA	NA	NA	NA	7.35737	0.000126249	NA	NA	3.99096	0.00610959	NA	NA
WBGene00003860	NA	NA	NA	NA	7.81995	1.662547652955e-05	NA	NA	9.79729	0.00211213	NA	NA	5.49338	2.32497221196492e-14	NA	NA	4.8063	4.4126813802862e-13	NA	NA
WBGene00003901	NA	NA	NA	NA	1.56195	2.12793399355078e-05	NA	NA	NA	NA	NA	NA	NA	NA	NA	NA	NA	NA	NA	NA
WBGene00003951	NA	NA	NA	NA	1.56395	0.00479643	NA	NA	NA	NA	NA	NA	NA	NA	NA	NA	NA	NA	NA	NA
WBGene00003966	NA	NA	NA	NA	4.56877	3.1454222174164e-05	6.0986	9.25004503908281e-09	NA	NA	2.16125	0.00353316	3.5455	8.08568868264668e-18	5.34313	1.49035160213035e-40	1.69072	0.000957898	4.01582	1.11070910732121e-17
WBGene00003969	NA	NA	NA	NA	3.60622	0.000113333	NA	NA	3.48924	3.36258445539926e-06	NA	NA	4.34431	4.08173563259861e-10	NA	NA	4.27442	2.66537498481703e-11	NA	NA
WBGene00003977	NA	NA	NA	NA	-3.89296	0.00778237	-6.90851	0.000152869	NA	NA	NA	NA	NA	NA	NA	NA	NA	NA	NA	NA
WBGene00003986	NA	NA	NA	NA	6.71884	7.38358892114815e-14	3.72961	0.000140329	5.33998	4.38651629624548e-14	3.23094	1.21227998662948e-05	NA	NA	NA	NA	NA	NA	NA	NA
WBGene00004010	NA	NA	NA	NA	-1.89345	0.000200272	-1.64614	0.00165704	-1.87968	1.23032359781566e-05	-1.75511	4.91221619321972e-05	-2.08279	0.000264007	NA	NA	NA	NA	NA	NA
WBGene00004041	NA	NA	NA	NA	2.01099	0.00736786	NA	NA	NA	NA	NA	NA	2.40355	0.00106757	NA	NA	6.04476	7.79796473143235e-18	NA	NA
WBGene00004055	NA	NA	NA	NA	-2.0873	4.89592714584328e-05	NA	NA	NA	NA	NA	NA	NA	NA	NA	NA	NA	NA	NA	NA
WBGene00004104	NA	NA	NA	NA	2.94085	0.000759917	NA	NA	4.80805	3.51052848520158e-11	NA	NA	3.20479	5.45067370832424e-12	NA	NA	NA	NA	NA	NA
WBGene00004113	NA	NA	NA	NA	4.48128	5.79549660670556e-06	NA	NA	5.50715	1.08285503839166e-13	NA	NA	7.13251	1.32410250466045e-31	NA	NA	5.94995	9.66818711841105e-17	NA	NA
WBGene00004119	NA	NA	NA	NA	5.24023	0.00120491	NA	NA	6.38447	2.4580246978986e-06	NA	NA	4.64938	2.44332870875319e-05	NA	NA	6.57904	6.24500916804436e-06	NA	NA
WBGene00004133	NA	NA	NA	NA	2.93751	0.00211513	NA	NA	2.90953	5.35577004802657e-05	2.28654	0.00198776	2.46529	2.99979600896684e-07	NA	NA	NA	NA	NA	NA
WBGene00004134	NA	NA	NA	NA	2.59331	2.92310138752524e-08	NA	NA	2.36057	2.199052066194e-13	NA	NA	NA	NA	NA	NA	NA	NA	NA	NA
WBGene00004155	NA	NA	NA	NA	2.57396	0.00152811	2.50465	0.0023807	1.6358	0.000793114	NA	NA	NA	NA	NA	NA	NA	NA	NA	NA
WBGene00004182	NA	NA	NA	NA	2.97881	1.08953896366152e-05	NA	NA	5.73775	3.91229598396929e-32	NA	NA	3.22953	6.72842537924656e-14	-1.50644	0.00149841	1.90279	3.08465831630137e-05	-2.12363	4.20953194142158e-06
WBGene00004202	NA	NA	NA	NA	1.77637	1.79885037742263e-05	NA	NA	1.61314	7.26188906187148e-09	NA	NA	NA	NA	NA	NA	NA	NA	NA	NA
WBGene00004212	NA	NA	NA	NA	2.43295	0.00337613	2.91358	0.000349846	2.19277	0.000346672	3.2046	5.66092316194027e-08	1.88522	7.49432652920492e-07	3.17451	3.51517313515335e-18	NA	NA	1.81723	8.99427003513446e-05
WBGene00004220	NA	NA	NA	NA	3.58628	8.83197991677875e-08	NA	NA	3.72138	1.8282721236382e-17	2.72888	1.14324469896267e-09	4.00002	9.94174818641856e-32	3.67394	4.89101137394896e-27	2.92292	5.63170725049374e-09	3.06659	7.57331165348169e-10
WBGene00004244	NA	NA	NA	NA	-2.20257	0.00761213	NA	NA	NA	NA	-1.71566	0.0061071	NA	NA	-2.26915	0.00937982	NA	NA	-3.75477	2.94055849372052e-05
WBGene00004264	NA	NA	NA	NA	3.63732	0.00561894	3.92854	0.00271025	NA	NA	NA	NA	NA	NA	NA	NA	NA	NA	NA	NA
WBGene00004267	NA	NA	NA	NA	2.37993	0.00641476	3.84956	2.22210362512443e-06	NA	NA	NA	NA	2.49106	3.87253552536971e-09	4.00659	7.37193292200362e-23	NA	NA	2.47702	2.30284545477424e-07
WBGene00004282	NA	NA	NA	NA	1.7727	0.00278317	NA	NA	2.21417	1.18280354726727e-06	NA	NA	3.15189	2.05784742600207e-12	1.7941	0.000118935	2.54189	1.98462411180956e-06	2.09538	0.000112677
WBGene00004326	NA	NA	NA	NA	-1.63643	0.00084693	NA	NA	NA	NA	NA	NA	NA	NA	NA	NA	NA	NA	NA	NA
WBGene00004346	NA	NA	NA	NA	6.23804	2.85882701427489e-05	4.18953	0.00981108	6.29772	1.61793341821592e-09	4.99954	3.05743337242378e-06	6.06033	1.02153337973521e-16	6.79102	5.18339218889242e-21	3.0506	0.000226812	5.21917	2.45561508849342e-11
WBGene00004347	NA	NA	NA	NA	3.22633	0.000704295	NA	NA	3.0528	7.71721006859093e-05	NA	NA	3.99505	1.12552693087261e-14	NA	NA	3.6731	1.14752715526675e-10	NA	NA
WBGene00004352	NA	NA	NA	NA	-2.57495	0.00624077	NA	NA	NA	NA	NA	NA	NA	NA	2.87045	0.000597792	NA	NA	2.71657	0.00344367
WBGene00004356	NA	NA	NA	NA	-1.98904	0.000164271	-2.45787	2.47828225994973e-06	-1.74306	7.66505440137609e-05	-2.5302	4.34350217349362e-09	-2.41517	4.41151860983423e-06	-3.85919	4.25450377088646e-14	-2.84859	2.4958895397077e-06	-3.69516	5.24414909970874e-10
WBGene00004393	NA	NA	NA	NA	4.35314	7.45069482145293e-09	NA	NA	4.20946	2.04806559270258e-10	NA	NA	5.32359	1.17264666039654e-18	NA	NA	5.08636	3.09743189473906e-16	NA	NA
WBGene00004497	NA	NA	NA	NA	1.83063	0.00689158	NA	NA	1.50517	0.00738601	NA	NA	NA	NA	NA	NA	NA	NA	NA	NA
WBGene00004698	NA	NA	NA	NA	1.54611	0.00681298	NA	NA	NA	NA	1.5253	0.00496539	NA	NA	NA	NA	NA	NA	NA	NA
WBGene00004703	NA	NA	NA	NA	1.70746	0.000777857	NA	NA	1.57272	5.45506810614395e-05	1.52496	9.67832898392296e-05	NA	NA	NA	NA	NA	NA	NA	NA
WBGene00004726	NA	NA	NA	NA	-1.78299	4.38144546702039e-05	NA	NA	-1.53602	5.34002970553193e-06	NA	NA	-1.80427	0.00154039	NA	NA	NA	NA	NA	NA
WBGene00004764	NA	NA	NA	NA	5.01212	0.00220246	NA	NA	5.77847	1.24744976297587e-07	NA	NA	3.86488	6.72538965626401e-12	2.62465	5.48294401764786e-06	NA	NA	NA	NA
WBGene00004793	NA	NA	NA	NA	2.93284	0.000190965	NA	NA	2.15272	4.04400246912634e-06	NA	NA	2.5689	2.02448452150126e-08	2.18825	1.87839784570104e-06	2.42133	0.00019334	2.68589	2.52652245520686e-05
WBGene00004801	NA	NA	NA	NA	2.95019	9.86292956666397e-05	NA	NA	2.70896	1.32646983146263e-15	NA	NA	2.29257	7.24295965571815e-12	NA	NA	2.25269	2.31280554813539e-06	NA	NA
WBGene00004894	NA	NA	NA	NA	1.80799	3.56497510960102e-05	NA	NA	NA	NA	NA	NA	NA	NA	NA	NA	1.84253	0.000210287	1.61506	0.00129422
WBGene00004913	NA	NA	NA	NA	4.84082	0.000228874	NA	NA	5.68055	1.30722408283331e-07	4.77652	1.34289229176462e-05	5.89037	8.97694006852802e-17	5.41559	2.02632321584892e-14	NA	NA	3.13654	0.000322413
WBGene00004925	NA	NA	NA	NA	3.04292	0.0014337	NA	NA	3.79197	6.13023864862825e-09	NA	NA	2.77719	2.68003016952552e-08	NA	NA	3.84537	1.80201317578531e-14	2.04354	0.000120971
WBGene00004932	NA	NA	NA	NA	-5.90791	0.000415462	-5.0151	0.00108463	-8.03229	1.25557805707013e-06	-5.78039	1.40350612934775e-09	-5.60478	5.84150213398754e-11	-4.99813	3.02069845240006e-11	-4.61532	7.90007814540598e-08	-3.97048	1.11080704497552e-06
WBGene00004944	NA	NA	NA	NA	3.91327	0.00476939	NA	NA	5.52474	7.32588198549665e-10	NA	NA	6.28374	1.10742001224559e-17	3.87927	3.03693642398727e-07	4.33573	5.51359464359301e-05	3.70157	0.000674702
WBGene00004979	NA	NA	NA	NA	-1.89912	1.00954449117609e-06	NA	NA	-2.37536	5.91475195304796e-12	-2.27729	4.84510010566832e-11	-3.56548	5.00470678226275e-14	-3.7759	8.32405661900721e-16	-3.98226	7.17562316704421e-12	-3.79206	6.13723999043076e-11
WBGene00005089	NA	NA	NA	NA	4.30712	0.00240622	NA	NA	5.31648	0.00480827	NA	NA	3.29025	0.00194288	NA	NA	5.55156	9.90138469600718e-06	NA	NA
WBGene00005249	NA	NA	NA	NA	-4.33851	0.0053159	-4.38007	0.00634358	-7.12472	7.39934402479897e-05	-8.88868	1.08940205650933e-06	-4.71988	1.43244739016794e-06	-8.43767	3.67094765951348e-07	NA	NA	-5.33017	0.00161662
WBGene00005290	NA	NA	NA	NA	8.24469	9.93497255966254e-05	NA	NA	5.18799	0.00111693	NA	NA	6.17412	0.000981559	NA	NA	NA	NA	NA	NA
WBGene00005317	NA	NA	NA	NA	7.65932	3.69827278580939e-05	NA	NA	6.14442	9.39360070307207e-09	NA	NA	5.80902	1.53376277796383e-08	NA	NA	5.5906	2.09374660979081e-08	NA	NA
WBGene00005429	NA	NA	NA	NA	-7.97932	0.000246558	-6.47512	0.0027028	-6.89253	0.000107167	-5.67285	1.23510257594287e-05	-7.03146	2.78150910497492e-07	-10.3448	2.05718937070414e-09	-4.45864	0.0012455	-8.58841	1.09022756744978e-05
WBGene00005642	NA	NA	NA	NA	7.01702	6.56694929305298e-25	NA	NA	7.66677	4.13943831829919e-28	NA	NA	7.86426	8.23923930573042e-51	NA	NA	5.97294	1.19619421437233e-35	NA	NA
WBGene00005690	NA	NA	NA	NA	7.15434	0.00681289	NA	NA	NA	NA	NA	NA	3.15059	0.00625294	NA	NA	NA	NA	NA	NA
WBGene00006068	NA	NA	NA	NA	7.47898	9.49735753764716e-05	NA	NA	4.95119	7.2119922573264e-10	NA	NA	7.58085	3.11980906772469e-15	5.43079	3.01266545437419e-08	3.26995	0.000600636	2.6555	0.00632682
WBGene00006306	NA	NA	NA	NA	7.05841	0.000484051	NA	NA	6.2512	5.02487153359589e-13	NA	NA	6.12375	1.86561374464879e-17	NA	NA	4.20594	3.2865334811314e-06	NA	NA
WBGene00006363	NA	NA	NA	NA	3.69617	8.30395015997841e-05	4.43091	1.52600563969081e-06	2.86605	4.74220041183619e-07	3.62066	9.55668860789619e-11	3.42121	3.06066612441198e-21	5.05912	4.26176947811068e-46	NA	NA	3.38723	1.31407266189639e-05
WBGene00006411	NA	NA	NA	NA	4.03768	0.00741866	NA	NA	NA	NA	NA	NA	3.29355	0.00815053	3.27938	0.00760408	2.60958	0.000791776	3.28533	1.00463251737625e-05
WBGene00006433	NA	NA	NA	NA	1.59695	2.79639518823703e-05	NA	NA	NA	NA	NA	NA	NA	NA	NA	NA	NA	NA	NA	NA
WBGene00006468	NA	NA	NA	NA	-2.11945	0.00696444	NA	NA	-1.99991	2.42679477854847e-07	-1.50809	0.000120016	-1.89958	5.57783513345201e-05	NA	NA	NA	NA	NA	NA
WBGene00006478	NA	NA	NA	NA	1.59507	0.00016421	NA	NA	NA	NA	NA	NA	NA	NA	NA	NA	NA	NA	NA	NA
WBGene00006486	NA	NA	NA	NA	6.90841	4.55901403294133e-10	NA	NA	8.20936	2.17629601568784e-12	NA	NA	8.80229	2.43624319789288e-14	NA	NA	5.37894	2.15868386182339e-14	NA	NA
WBGene00006496	NA	NA	NA	NA	-1.52877	0.000158733	NA	NA	NA	NA	NA	NA	NA	NA	NA	NA	NA	NA	1.7688	1.73268852158826e-05
WBGene00006512	NA	NA	NA	NA	-1.72846	0.000742491	NA	NA	NA	NA	NA	NA	NA	NA	NA	NA	NA	NA	NA	NA
WBGene00006526	NA	NA	NA	NA	3.36142	0.0086169	NA	NA	4.67218	6.05216181220504e-09	2.80668	0.00103626	3.9503	1.1521232023197e-07	4.05251	4.08308106800158e-08	4.22861	1.03362431427251e-07	4.42985	1.97692259375915e-08
WBGene00006528	NA	NA	NA	NA	1.67846	0.00546102	1.6656	0.00645988	1.90739	0.000598235	2.2342	4.48771820420424e-05	3.04014	1.21366497088152e-24	3.71716	1.32585403321713e-36	1.89075	5.94198199694171e-05	3.28971	1.9178914169219e-13
WBGene00006543	NA	NA	NA	NA	1.65554	0.00503484	NA	NA	NA	NA	-2.55742	1.37756814200177e-19	NA	NA	-2.21463	7.29089551399541e-16	1.67058	0.000173967	NA	NA
WBGene00006591	NA	NA	NA	NA	3.92122	1.2670617918587e-14	NA	NA	4.28289	9.72773767273721e-21	NA	NA	3.91439	6.17658946791827e-14	NA	NA	4.5814	9.71270648710113e-10	2.96825	0.000141786
WBGene00006639	NA	NA	NA	NA	-2.31094	0.000772304	NA	NA	-1.65646	7.02685987885747e-07	NA	NA	-2.49136	1.3300119164291e-06	-1.92758	0.000202243	-2.36011	0.000223431	NA	NA
WBGene00006655	NA	NA	NA	NA	2.82295	0.00925088	5.97316	4.83159901385963e-10	NA	NA	NA	NA	2.21132	8.70719022008659e-07	5.34427	2.16748485194386e-37	2.43474	0.00192215	5.01447	4.3398899967485e-12
WBGene00006663	NA	NA	NA	NA	4.13427	6.25413483908436e-05	NA	NA	3.98073	8.9755228159601e-08	NA	NA	6.03521	4.94727786259777e-21	NA	NA	5.55653	8.08693274212316e-08	NA	NA
WBGene00006666	NA	NA	NA	NA	7.11823	0.00277311	NA	NA	NA	NA	NA	NA	NA	NA	NA	NA	NA	NA	NA	NA
WBGene00006668	NA	NA	NA	NA	3.16646	2.42401793461909e-05	NA	NA	3.87867	1.47282073153865e-19	1.50451	0.00137113	4.04521	5.39659502882737e-24	2.63496	1.04710087967504e-10	NA	NA	NA	NA
WBGene00006697	NA	NA	NA	NA	1.9465	5.33472154543481e-07	NA	NA	NA	NA	NA	NA	NA	NA	NA	NA	NA	NA	NA	NA
WBGene00006705	NA	NA	NA	NA	3.85007	1.53427301690526e-06	NA	NA	2.3813	1.76201034759826e-06	NA	NA	NA	NA	NA	NA	NA	NA	NA	NA
WBGene00006712	NA	NA	NA	NA	4.40652	4.34935093291107e-05	3.93676	0.000386848	1.91201	0.00339733	2.30732	0.00026971	2.52694	1.27356927367893e-05	3.27995	4.07135970434221e-09	2.25622	0.000116833	3.08552	3.7835103739188e-08
WBGene00006732	NA	NA	NA	NA	-1.68822	0.00503484	NA	NA	NA	NA	NA	NA	NA	NA	NA	NA	NA	NA	NA	NA
WBGene00006745	NA	NA	NA	NA	1.77998	1.47488377127092e-05	NA	NA	2.29692	6.07160952578734e-21	NA	NA	2.6035	4.02273387347078e-23	NA	NA	1.81244	0.000383015	NA	NA
WBGene00006749	NA	NA	NA	NA	5.38255	1.24087799827813e-12	NA	NA	7.15876	9.5781647262099e-25	4.63053	1.39345383628886e-10	7.61932	2.46391352921938e-42	6.29868	2.73039699730016e-29	3.33959	5.83515477301733e-05	2.9189	0.000501766
WBGene00006752	NA	NA	NA	NA	3.89714	0.000307543	NA	NA	3.66212	6.94759393132753e-12	2.18437	9.78258328842348e-05	3.69954	5.00054739412074e-06	2.87545	0.000490457	3.11713	0.00825121	NA	NA
WBGene00006754	NA	NA	NA	NA	8.45413	6.16534514074335e-09	NA	NA	7.58537	1.39648944809913e-167	NA	NA	7.65301	1.29505112817371e-41	NA	NA	6.6511	1.12331757839673e-30	NA	NA
WBGene00006784	NA	NA	NA	NA	2.36162	2.54762498520965e-05	NA	NA	3.84415	1.84341349394459e-18	NA	NA	5.13597	1.9970603987423e-59	NA	NA	4.86424	5.19451890965947e-27	NA	NA
WBGene00006808	NA	NA	NA	NA	1.54363	0.000259553	NA	NA	1.58226	1.72230064731823e-08	NA	NA	2.02617	2.13580525214214e-11	1.68282	3.44179024271141e-08	1.70799	3.08446590930127e-05	1.83218	6.11346286814511e-06
WBGene00006815	NA	NA	NA	NA	1.70613	8.74411678968236e-05	NA	NA	1.73112	5.25314803460035e-10	NA	NA	2.2981	2.02569413350502e-14	NA	NA	3.14401	4.06784176212241e-14	NA	NA
WBGene00006819	NA	NA	NA	NA	5.6447	5.80622984730209e-16	NA	NA	7.33001	7.28763758338519e-117	NA	NA	7.69912	1.62267909225999e-35	NA	NA	6.67978	4.17246252324085e-30	NA	NA
WBGene00006823	NA	NA	NA	NA	1.6211	0.000159348	NA	NA	1.75316	4.64268668589286e-10	NA	NA	1.76775	1.2923270078774e-10	NA	NA	2.19188	1.30676635292389e-07	NA	NA
WBGene00006845	NA	NA	NA	NA	2.2997	0.0038299	NA	NA	3.79265	1.81341727142087e-07	NA	NA	2.61264	2.15947665456184e-06	NA	NA	3.1294	2.2337703545629e-05	NA	NA
WBGene00006868	NA	NA	NA	NA	1.66465	1.88818508687122e-05	NA	NA	1.78511	3.74284348432909e-10	1.72995	1.5694591395321e-09	2.6812	7.29062990442467e-19	2.84979	2.66025474191381e-21	2.72566	1.735490444474e-07	2.78284	8.36098712965058e-08
WBGene00006887	NA	NA	NA	NA	-1.62775	0.000341273	NA	NA	NA	NA	NA	NA	-1.68797	0.000197997	NA	NA	NA	NA	NA	NA
WBGene00006914	NA	NA	NA	NA	3.35415	0.000180109	3.9223	8.76412212505626e-06	1.94562	0.000291988	2.1026	7.81362232471623e-05	NA	NA	NA	NA	NA	NA	NA	NA
WBGene00006955	NA	NA	NA	NA	7.21327	0.00232921	NA	NA	3.34815	0.00439824	NA	NA	3.84949	1.7502129057408e-07	NA	NA	NA	NA	NA	NA
WBGene00006980	NA	NA	NA	NA	7.07838	0.000214293	NA	NA	4.6475	0.000216248	NA	NA	6.33505	6.23408041613359e-10	3.17845	0.00394007	5.32245	1.32614606770761e-08	NA	NA
WBGene00007006	NA	NA	NA	NA	7.80014	0.000814594	NA	NA	4.427	2.52860623875918e-09	NA	NA	8.33038	6.69161773135345e-08	4.54663	0.00563817	4.36916	1.56222111509558e-12	2.49886	0.000136355
WBGene00007030	NA	NA	NA	NA	1.69042	1.90530181343124e-06	NA	NA	NA	NA	NA	NA	NA	NA	NA	NA	NA	NA	NA	NA
WBGene00007069	NA	NA	NA	NA	-7.27931	0.0009155	NA	NA	-7.5394	0.000121125	NA	NA	-5.44388	0.000503907	-4.48222	0.000432455	-5.38434	0.000866457	NA	NA
WBGene00007073	NA	NA	NA	NA	-8.61829	0.000154462	NA	NA	-6.32068	3.18578796987742e-11	-5.64581	1.70512608755092e-10	-6.73641	7.85497229159591e-23	-4.42228	4.88701684110286e-13	-5.77702	9.28558940058628e-23	-3.69684	2.8828090331318e-11
WBGene00007085	NA	NA	NA	NA	5.90948	0.00596669	NA	NA	3.11473	0.00105559	NA	NA	4.95962	1.70509663483954e-06	3.73531	0.000422599	3.10395	0.00388005	NA	NA
WBGene00007089	NA	NA	NA	NA	1.53935	0.000581694	NA	NA	NA	NA	NA	NA	NA	NA	NA	NA	NA	NA	NA	NA
WBGene00007113	NA	NA	NA	NA	-1.60265	0.00504112	NA	NA	NA	NA	NA	NA	-1.59146	0.00135526	NA	NA	NA	NA	NA	NA
WBGene00007131	NA	NA	NA	NA	2.56998	0.000277764	NA	NA	2.02822	0.00173467	1.75458	0.00757182	2.33829	5.93005964852585e-10	NA	NA	2.62962	6.87641528551887e-07	NA	NA
WBGene00007155	NA	NA	NA	NA	6.2291	1.89901461660927e-11	NA	NA	4.07711	2.07708081227802e-08	NA	NA	5.27438	8.59126780194225e-12	NA	NA	6.3772	2.03785640340966e-16	NA	NA
WBGene00007170	NA	NA	NA	NA	2.91652	9.38602405463977e-10	3.58009	2.29077810219505e-14	NA	NA	NA	NA	NA	NA	NA	NA	NA	NA	NA	NA
WBGene00007174	NA	NA	NA	NA	4.49702	0.000804319	5.5864	1.85083521506102e-05	2.49246	1.11030944344627e-06	2.82319	2.31422438614883e-08	2.07656	0.00203492	2.90481	6.88913182630343e-06	NA	NA	2.73302	3.51188062014376e-08
WBGene00007176	NA	NA	NA	NA	5.02946	1.08417629805544e-08	NA	NA	7.34682	4.19574411787516e-09	NA	NA	8.02647	4.86995617207046e-12	4.60484	0.000152671	6.73961	3.3855176065644e-19	4.08659	1.72133363937201e-07
WBGene00007178	NA	NA	NA	NA	-6.85402	0.000467764	-4.78348	0.0019549	-4.91836	7.52260863893898e-09	-4.6275	6.49271274585888e-09	-3.59865	6.35823564157329e-08	-4.51391	4.31738827145099e-12	NA	NA	-2.7441	0.0015552
WBGene00007261	NA	NA	NA	NA	1.55342	0.000263191	NA	NA	2.55215	1.46608392030574e-13	NA	NA	3.19586	5.91604946028683e-27	2.72131	7.00312416858423e-20	2.84227	2.71743146239574e-11	2.94126	4.21637566301923e-12
WBGene00007270	NA	NA	NA	NA	-1.82753	7.57248540837554e-06	NA	NA	NA	NA	NA	NA	NA	NA	1.91896	1.20654276513656e-08	NA	NA	NA	NA
WBGene00007302	NA	NA	NA	NA	4.04107	1.35527819357382e-05	NA	NA	4.68345	9.48116046700352e-14	NA	NA	5.2486	3.64151371166149e-23	NA	NA	4.84712	3.59916544187588e-16	NA	NA
WBGene00007312	NA	NA	NA	NA	-1.71497	0.0001708	NA	NA	NA	NA	NA	NA	-1.61269	3.05478092224176e-05	NA	NA	NA	NA	NA	NA
WBGene00007368	NA	NA	NA	NA	-4.21027	0.00112893	-5.1872	0.000417088	-4.04916	3.86635848294282e-15	-8.0796	1.79490020459034e-16	-5.05035	1.35161107461999e-52	-8.52504	4.20052147876938e-91	-5.46148	7.00493669547185e-27	-7.81793	1.79632294787316e-47
WBGene00007386	NA	NA	NA	NA	-1.71066	0.00487824	NA	NA	NA	NA	NA	NA	NA	NA	NA	NA	NA	NA	NA	NA
WBGene00007396	NA	NA	NA	NA	3.46899	0.000107613	NA	NA	3.33692	5.13092192117992e-10	2.39928	1.62783522896654e-05	3.33669	2.58997931811779e-10	4.20042	2.70184360448855e-16	1.81659	0.00445775	3.54226	1.51016593170327e-09
WBGene00007435	NA	NA	NA	NA	-2.28205	4.12896758730645e-06	NA	NA	-1.60931	1.41036253928281e-05	NA	NA	-2.41685	2.09985929647819e-11	NA	NA	-2.64791	1.28511538653995e-07	-1.52659	0.00291552
WBGene00007490	NA	NA	NA	NA	2.53288	0.00106558	6.01768	2.04013911047954e-18	NA	NA	NA	NA	NA	NA	4.36137	2.75909715353295e-09	NA	NA	3.83162	5.16257652904247e-05
WBGene00007514	NA	NA	NA	NA	-1.62597	0.000411095	NA	NA	NA	NA	NA	NA	NA	NA	NA	NA	NA	NA	NA	NA
WBGene00007553	NA	NA	NA	NA	-8.17925	0.000130056	-6.6737	0.00158899	-9.36894	5.04007158682968e-08	-9.71491	1.62027585295467e-08	-6.31704	1.83476125351687e-11	-6.38452	3.2013181940638e-14	-3.81741	0.00124086	NA	NA
WBGene00007574	NA	NA	NA	NA	-1.67475	0.00509258	-1.65938	0.00622554	NA	NA	NA	NA	NA	NA	NA	NA	NA	NA	NA	NA
WBGene00007637	NA	NA	NA	NA	1.66566	8.96205173475862e-05	NA	NA	NA	NA	NA	NA	NA	NA	NA	NA	NA	NA	NA	NA
WBGene00007666	NA	NA	NA	NA	1.72136	1.16762511993776e-05	NA	NA	1.71054	4.69148759716872e-11	NA	NA	1.79125	8.39451271834057e-08	NA	NA	1.99144	0.000126595	NA	NA
WBGene00007683	NA	NA	NA	NA	-1.62077	0.00176784	NA	NA	NA	NA	NA	NA	NA	NA	NA	NA	NA	NA	NA	NA
WBGene00007693	NA	NA	NA	NA	-3.55974	0.00154435	-3.78257	0.000995443	-4.17244	5.44419906713445e-07	-2.98222	6.54990830928272e-05	-6.78315	0.00035055	-6.74511	4.59410401975163e-05	-6.14911	0.00218391	-4.2997	0.00460744
WBGene00007724	NA	NA	NA	NA	-8.03713	0.000156497	-5.24691	0.0038827	-7.81374	0.000105202	-6.72412	0.00093811	-5.33305	0.00428437	-5.89543	0.00068311	-7.42763	5.45952527946895e-05	-4.99179	5.75965872327936e-05
WBGene00007746	NA	NA	NA	NA	5.16728	0.00836254	6.99797	0.000190388	NA	NA	3.56553	2.03712702052541e-05	NA	NA	2.00159	6.49415215874611e-09	NA	NA	NA	NA
WBGene00007763	NA	NA	NA	NA	3.52484	0.0029094	NA	NA	3.79786	0.00254911	NA	NA	4.70968	2.91999070325329e-05	NA	NA	3.92585	0.00371208	NA	NA
WBGene00007813	NA	NA	NA	NA	-3.51697	1.9443715671554e-05	-3.07449	0.000229565	-4.77465	6.9538150660837e-14	-2.42847	1.18081703070377e-05	-4.11095	4.06455330544172e-17	-4.03646	4.77872091216518e-18	-5.92494	1.29644639588076e-13	-4.38149	4.5969173987076e-09
WBGene00007950	NA	NA	NA	NA	-6.55838	8.13750704455875e-07	-7.62135	1.34180280291024e-06	-5.00863	1.4947711631651e-09	-7.7924	3.51332878101142e-13	-4.07445	1.23926441689373e-18	-9.18878	4.42013912076226e-27	-1.95563	0.00163211	-6.40534	5.090963443452e-19
WBGene00007951	NA	NA	NA	NA	4.71895	8.46335078491234e-06	NA	NA	5.78314	6.84341683088767e-24	NA	NA	4.85012	1.71771998156187e-14	NA	NA	4.62228	2.50001999900742e-05	NA	NA
WBGene00007959	NA	NA	NA	NA	5.00237	1.92504915171056e-07	3.18685	0.00214692	2.91293	6.9554947895047e-13	2.23969	7.45552756295788e-08	NA	NA	NA	NA	NA	NA	NA	NA
WBGene00007993	NA	NA	NA	NA	1.84933	5.26975083008999e-06	NA	NA	1.76586	4.98840884093693e-06	NA	NA	1.50072	0.000500626	NA	NA	NA	NA	NA	NA
WBGene00008044	NA	NA	NA	NA	-6.16668	1.67358403566713e-05	-8.97679	2.8278268733527e-06	-6.81226	3.58683539751663e-18	-9.75144	1.10269145218305e-09	-5.82629	1.0579714806714e-16	-10.1327	6.19271482566053e-17	-6.07608	1.00911834831329e-11	-6.93094	1.92774891230585e-13
WBGene00008045	NA	NA	NA	NA	2.54902	0.0038282	NA	NA	5.35853	2.73295110998785e-15	2.95505	4.55831263786814e-05	5.20827	9.94643743837006e-15	3.48267	4.59886968298987e-07	3.368	4.54637733028394e-08	3.35059	4.73309196852403e-08
WBGene00008068	NA	NA	NA	NA	-6.67622	0.00103659	-5.0902	0.003258	NA	NA	NA	NA	NA	NA	NA	NA	NA	NA	NA	NA
WBGene00008094	NA	NA	NA	NA	-1.67877	0.000346928	NA	NA	NA	NA	NA	NA	NA	NA	NA	NA	NA	NA	NA	NA
WBGene00008095	NA	NA	NA	NA	6.58068	2.17647618887966e-10	NA	NA	6.5834	4.27521733189668e-18	NA	NA	7.63495	2.99835616423646e-18	NA	NA	5.16009	1.64500240423965e-15	NA	NA
WBGene00008183	NA	NA	NA	NA	2.37117	5.79255327403408e-07	NA	NA	2.1548	2.47686228390151e-13	NA	NA	1.65654	1.63065503538303e-08	NA	NA	2.67527	6.04962269216449e-11	NA	NA
WBGene00008187	NA	NA	NA	NA	7.26553	0.000373833	NA	NA	5.25781	0.000134533	NA	NA	4.34016	0.000109604	NA	NA	6.07016	2.70258345029315e-09	NA	NA
WBGene00008190	NA	NA	NA	NA	5.2753	0.000766165	NA	NA	8.02345	3.37393717392588e-05	NA	NA	7.34001	0.000430474	NA	NA	7.41316	2.75791711973287e-05	NA	NA
WBGene00008197	NA	NA	NA	NA	-1.52382	0.00732092	NA	NA	NA	NA	NA	NA	NA	NA	NA	NA	NA	NA	NA	NA
WBGene00008199	NA	NA	NA	NA	-3.58774	0.00584037	-5.54889	0.000263765	NA	NA	NA	NA	-5.19048	2.82185621849212e-10	-3.96216	5.80246581705819e-07	-3.81169	2.28987218973542e-08	-4.04903	2.16627942504525e-09
WBGene00008221	NA	NA	NA	NA	-1.62832	0.00159723	NA	NA	-1.71083	1.20389654781422e-06	NA	NA	-1.98803	2.24631035546367e-07	NA	NA	-1.70044	0.0038938	NA	NA
WBGene00008254	NA	NA	NA	NA	4.12923	0.00474719	NA	NA	4.81547	3.29017767178308e-07	NA	NA	5.9396	5.70386278291524e-16	NA	NA	4.71788	2.99534900940324e-05	NA	NA
WBGene00008258	NA	NA	NA	NA	-2.26668	0.00853096	NA	NA	-2.73735	2.27201914043034e-10	-2.10555	1.55693109627786e-06	-3.70348	2.15798095820183e-38	-3.0418	4.6067038373934e-27	-3.61505	9.6568156902221e-17	-2.81684	1.27856153553143e-10
WBGene00008260	NA	NA	NA	NA	3.29912	0.00232921	6.17121	4.83342051019176e-10	NA	NA	3.10473	0.000654394	1.75364	1.53501464719694e-05	2.6667	6.11063074593544e-12	NA	NA	3.07293	1.73947069377666e-08
WBGene00008263	NA	NA	NA	NA	2.60769	0.000422996	2.97693	4.69700072064791e-05	NA	NA	1.83694	0.00116674	NA	NA	NA	NA	NA	NA	NA	NA
WBGene00008273	NA	NA	NA	NA	-1.5763	0.00271083	NA	NA	-2.01276	4.40621486928184e-09	-1.66239	1.50901368749794e-06	-3.122	8.71447273524113e-21	-2.08055	3.02853450086526e-10	-3.14452	5.97530311031694e-10	-2.03765	9.2089532217766e-05
WBGene00008296	NA	NA	NA	NA	-8.37646	1.71042149965428e-06	-8.31819	2.70347240604537e-06	-6.12663	5.03974688910719e-20	-8.79401	7.54496624101054e-14	-7.2025	2.75520251992938e-25	-8.09223	3.81072408846712e-32	-6.71557	1.53714519427409e-15	-6.61549	1.31224361842406e-15
WBGene00008376	NA	NA	NA	NA	7.24809	0.00216556	NA	NA	6.41988	4.97548825754693e-07	3.78644	0.0056441	3.95492	1.5224595129947e-11	NA	NA	NA	NA	NA	NA
WBGene00008410	NA	NA	NA	NA	-1.60912	0.00409544	NA	NA	-2.25218	7.48993654685187e-10	-1.72571	3.43226235213875e-06	-2.9	1.84770229930464e-19	-2.69769	1.5513416144113e-17	-2.67237	8.70409914444553e-07	-2.63487	1.11733335505762e-06
WBGene00008425	NA	NA	NA	NA	3.44728	0.00903286	NA	NA	NA	NA	NA	NA	NA	NA	-6.27163	1.44788105248256e-07	-3.60038	2.79829146744138e-07	-8.44977	2.1266953930644e-11
WBGene00008428	NA	NA	NA	NA	-1.66384	0.0014884	NA	NA	NA	NA	NA	NA	NA	NA	NA	NA	NA	NA	NA	NA
WBGene00008432	NA	NA	NA	NA	4.53153	0.000680639	NA	NA	2.1719	0.000583049	NA	NA	NA	NA	NA	NA	NA	NA	NA	NA
WBGene00008448	NA	NA	NA	NA	2.30917	0.00936853	NA	NA	2.60302	2.42515121005372e-05	NA	NA	1.98739	1.47018374799107e-05	NA	NA	2.78372	1.39309535410202e-07	NA	NA
WBGene00008490	NA	NA	NA	NA	-8.60313	2.27241476471181e-05	-7.09326	0.000363823	-7.29529	2.60575507554652e-08	-5.65017	5.08368597128855e-10	-6.70767	9.66370782099885e-11	-7.03974	3.07817135963397e-14	-2.56292	0.00561793	-7.93618	7.40529364613535e-06
WBGene00008528	NA	NA	NA	NA	-1.60382	0.00196079	NA	NA	NA	NA	NA	NA	NA	NA	NA	NA	-1.64271	0.00557448	NA	NA
WBGene00008572	NA	NA	NA	NA	2.74757	0.000626807	NA	NA	2.62213	4.80010209293747e-10	NA	NA	NA	NA	-6.05744	2.49877680348632e-18	-2.39842	0.00198359	-4.98037	6.34355955760766e-12
WBGene00008603	NA	NA	NA	NA	5.65275	1.65795601002695e-13	NA	NA	7.05441	6.86105053179282e-30	NA	NA	7.91294	7.93581021091186e-67	NA	NA	5.80139	1.15487886735948e-20	NA	NA
WBGene00008604	NA	NA	NA	NA	2.66085	0.00661322	NA	NA	2.68902	0.00262298	NA	NA	NA	NA	NA	NA	2.48828	8.72369840046617e-05	2.59788	3.33294396408877e-05
WBGene00008605	NA	NA	NA	NA	3.5426	0.000107747	2.75636	0.0042559	4.56694	2.55759234944457e-16	3.27796	1.1521366293477e-08	3.18442	8.27189035150972e-09	1.7844	0.00208365	NA	NA	NA	NA
WBGene00008636	NA	NA	NA	NA	8.19644	7.48811342977383e-05	NA	NA	8.84888	5.69903934221431e-07	NA	NA	9.91332	1.05823699432546e-09	NA	NA	5.44432	8.50544247123205e-11	NA	NA
WBGene00008642	NA	NA	NA	NA	-1.80253	0.000130163	NA	NA	NA	NA	NA	NA	NA	NA	NA	NA	NA	NA	NA	NA
WBGene00008744	NA	NA	NA	NA	2.80821	0.00752316	NA	NA	4.7155	5.16996475540343e-06	NA	NA	4.79566	4.37113087949671e-08	NA	NA	3.6985	5.31026943058672e-07	NA	NA
WBGene00008768	NA	NA	NA	NA	1.94155	0.000801034	NA	NA	NA	NA	NA	NA	1.62003	4.13345642823645e-06	NA	NA	NA	NA	NA	NA
WBGene00008782	NA	NA	NA	NA	-2.18278	0.000250434	NA	NA	-1.9797	0.000285383	NA	NA	NA	NA	2.20385	0.00253757	NA	NA	NA	NA
WBGene00008799	NA	NA	NA	NA	-4.54361	7.89251186364152e-05	-3.14945	0.00399234	NA	NA	NA	NA	-3.86671	2.91804961078644e-05	NA	NA	NA	NA	-3.84416	0.000958541
WBGene00008819	NA	NA	NA	NA	2.37887	5.33157607031402e-05	NA	NA	5.21797	7.71451597911473e-35	1.92277	3.23763575607986e-05	5.94388	3.05335232560751e-36	3.23444	2.67375410127299e-11	4.59507	7.24595928870498e-17	2.7304	1.70731825448498e-06
WBGene00008844	NA	NA	NA	NA	-2.85776	0.00553208	NA	NA	NA	NA	NA	NA	NA	NA	NA	NA	NA	NA	NA	NA
WBGene00008887	NA	NA	NA	NA	-1.57999	0.000398344	NA	NA	NA	NA	NA	NA	NA	NA	NA	NA	NA	NA	NA	NA
WBGene00008918	NA	NA	NA	NA	-1.79573	0.000223631	NA	NA	-1.57691	8.15686232118686e-09	NA	NA	-2.10048	5.86291867794075e-14	NA	NA	NA	NA	NA	NA
WBGene00008948	NA	NA	NA	NA	1.50656	9.73018101117716e-05	NA	NA	NA	NA	NA	NA	NA	NA	NA	NA	NA	NA	NA	NA
WBGene00009020	NA	NA	NA	NA	-2.08682	6.26157136342391e-05	NA	NA	NA	NA	NA	NA	NA	NA	NA	NA	NA	NA	NA	NA
WBGene00009031	NA	NA	NA	NA	4.92575	2.28755816799499e-06	NA	NA	5.95868	1.21302522386327e-13	NA	NA	5.29438	4.0102729525459e-09	NA	NA	7.44244	0.00091126	NA	NA
WBGene00009033	NA	NA	NA	NA	6.34121	0.00784409	NA	NA	6.34588	0.00115788	NA	NA	6.71764	0.000168258	NA	NA	6.71391	1.40101229679414e-05	NA	NA
WBGene00009082	NA	NA	NA	NA	1.55859	0.00012004	NA	NA	NA	NA	NA	NA	NA	NA	NA	NA	NA	NA	NA	NA
WBGene00009126	NA	NA	NA	NA	2.41317	1.38346490375822e-08	NA	NA	1.76085	1.89001837236696e-07	-1.50187	1.4115851801063e-05	NA	NA	-2.08658	4.62830320305536e-14	NA	NA	-1.64253	0.000251885
WBGene00009133	NA	NA	NA	NA	3.6854	0.00104979	3.6777	0.00122742	NA	NA	NA	NA	2.0173	2.17358426935307e-08	2.70217	1.03691762803426e-14	NA	NA	1.88091	0.00217914
WBGene00009179	NA	NA	NA	NA	-1.54969	0.00221339	NA	NA	-1.71252	0.00121029	NA	NA	-1.87522	1.91889060958047e-08	NA	NA	-2.7494	2.49945744702296e-07	NA	NA
WBGene00009243	NA	NA	NA	NA	3.17803	0.00348123	NA	NA	3.65342	1.4199770996417e-05	NA	NA	3.61428	0.00126289	NA	NA	3.76194	3.94202760599052e-05	-2.99507	0.00579752
WBGene00009272	NA	NA	NA	NA	1.70049	0.00113166	NA	NA	1.97045	2.57764972434974e-07	NA	NA	NA	NA	NA	NA	NA	NA	NA	NA
WBGene00009291	NA	NA	NA	NA	3.62817	1.23930270974138e-10	NA	NA	4.79493	3.69279671073734e-24	NA	NA	5.5603	1.63686455663919e-36	NA	NA	5.47501	5.30677815042434e-25	NA	NA
WBGene00009333	NA	NA	NA	NA	3.63513	0.000109141	NA	NA	4.36604	4.96087050349284e-10	NA	NA	7.75721	3.67603413907527e-11	3.34335	0.00920164	6.58988	1.0426790584171e-17	NA	NA
WBGene00009374	NA	NA	NA	NA	2.72373	5.71820029716753e-07	NA	NA	2.19663	6.88713072746358e-07	NA	NA	NA	NA	-1.84308	7.47984627428168e-06	NA	NA	NA	NA
WBGene00009483	NA	NA	NA	NA	-1.80195	2.61024015577782e-05	NA	NA	-2.29965	7.56912885249174e-11	-1.67398	3.35809364711333e-06	-2.53125	6.23449024405526e-14	-1.84058	4.41627720709939e-08	-3.85389	3.620027560041e-15	-2.06122	2.36251611923513e-05
WBGene00009500	NA	NA	NA	NA	2.72877	0.000767919	2.94558	0.000274273	2.16022	2.23642698857886e-07	1.53254	0.000392309	2.63143	1.26331588219816e-08	3.34309	1.4489821467289e-13	2.39831	6.63297016779929e-05	3.81513	2.88279440790196e-11
WBGene00009503	NA	NA	NA	NA	4.10821	0.00169513	NA	NA	NA	NA	NA	NA	NA	NA	-2.49525	0.000130394	NA	NA	NA	NA
WBGene00009573	NA	NA	NA	NA	6.55592	0.00175211	NA	NA	7.51494	6.45504794766692e-06	NA	NA	3.45526	8.59316103753768e-06	NA	NA	NA	NA	-1.78452	0.00505989
WBGene00009641	NA	NA	NA	NA	-5.1572	0.00675297	NA	NA	NA	NA	NA	NA	NA	NA	NA	NA	NA	NA	NA	NA
WBGene00009691	NA	NA	NA	NA	-3.66178	0.0014742	2.14433	0.00939409	NA	NA	NA	NA	3.65744	1.3049471743237e-08	2.51258	0.000144728	7.89392	5.96038231899795e-36	2.76451	3.41753452488563e-05
WBGene00009692	NA	NA	NA	NA	-3.35211	0.00167587	NA	NA	NA	NA	NA	NA	3.25234	1.20998144687763e-10	1.78671	0.000737959	5.87517	1.20048087183804e-13	NA	NA
WBGene00009696	NA	NA	NA	NA	-2.22351	1.76919521922611e-05	NA	NA	NA	NA	NA	NA	-1.82961	0.00959585	NA	NA	NA	NA	NA	NA
WBGene00009698	NA	NA	NA	NA	-1.64056	3.58118948493381e-05	NA	NA	NA	NA	NA	NA	-1.89262	0.0019777	NA	NA	-2.31027	0.003422	NA	NA
WBGene00009715	NA	NA	NA	NA	3.91886	0.00398618	NA	NA	3.76783	0.000260408	NA	NA	NA	NA	-8.49269	3.00073714655293e-07	NA	NA	NA	NA
WBGene00009728	NA	NA	NA	NA	-3.59848	0.000517356	NA	NA	-2.91332	0.00669307	NA	NA	NA	NA	NA	NA	NA	NA	NA	NA
WBGene00009738	NA	NA	NA	NA	-3.53718	0.000776775	NA	NA	-2.71622	4.55180265341767e-05	NA	NA	NA	NA	NA	NA	NA	NA	NA	NA
WBGene00009785	NA	NA	NA	NA	-5.74837	0.00914483	NA	NA	NA	NA	NA	NA	NA	NA	NA	NA	NA	NA	NA	NA
WBGene00009813	NA	NA	NA	NA	2.28886	7.33923543046466e-05	NA	NA	NA	NA	-2.87914	2.97499286120636e-06	2.75182	2.95966216159948e-17	NA	NA	NA	NA	NA	NA
WBGene00009885	NA	NA	NA	NA	6.95529	2.8300028969996e-14	3.19966	0.00219971	4.65486	1.3711479495021e-07	NA	NA	5.82511	2.15579717922187e-40	1.62869	0.000760367	4.19339	4.99614361259986e-19	1.97358	7.68243880691822e-05
WBGene00009902	NA	NA	NA	NA	-6.9626	0.000368624	-4.48204	0.00261394	-3.66568	0.00215931	-4.33076	0.000325645	-5.17094	0.0017981	-4.6462	0.000704218	-3.95011	0.000125438	-4.55387	1.51481850068109e-05
WBGene00009946	NA	NA	NA	NA	3.09068	1.03939380138563e-07	NA	NA	4.98649	5.61784187341951e-16	NA	NA	3.78324	2.824581452729e-13	NA	NA	3.4972	4.05973884035647e-09	NA	NA
WBGene00009958	NA	NA	NA	NA	5.86673	6.74905886697915e-09	4.89182	2.62372825418178e-06	2.46878	2.49212813693824e-07	2.87322	1.29667061009472e-09	3.66533	1.7919389728425e-27	4.89668	6.3125376775996e-49	2.20219	0.00287699	3.74496	6.26655084801904e-08
WBGene00009974	NA	NA	NA	NA	1.88364	0.000475095	NA	NA	1.79639	2.65650058545023e-08	NA	NA	NA	NA	NA	NA	1.59648	0.0026673	NA	NA
WBGene00009983	NA	NA	NA	NA	4.69719	0.00994005	NA	NA	6.54404	7.14258462064793e-11	4.19368	6.72687834681711e-05	3.91436	5.07228243717601e-13	NA	NA	NA	NA	NA	NA
WBGene00009991	NA	NA	NA	NA	4.85189	0.00497071	NA	NA	NA	NA	NA	NA	NA	NA	NA	NA	7.95983	2.4723600740533e-06	NA	NA
WBGene00010058	NA	NA	NA	NA	4.88657	0.00363615	NA	NA	6.37093	5.29046309859062e-06	4.27586	0.00363073	5.50539	3.91306630651591e-10	NA	NA	5.68225	9.53888479047782e-11	3.04378	0.00123883
WBGene00010100	NA	NA	NA	NA	-3.23316	0.00117113	NA	NA	NA	NA	NA	NA	NA	NA	NA	NA	NA	NA	NA	NA
WBGene00010109	NA	NA	NA	NA	5.82768	0.000523213	4.78529	0.00662976	3.94248	4.00619517089851e-05	5.45657	3.91425477810111e-09	2.36459	0.000320154	4.25865	4.76326876846023e-12	NA	NA	3.56496	2.72973645673775e-14
WBGene00010116	NA	NA	NA	NA	3.79645	0.0023982	NA	NA	3.65334	0.000548913	NA	NA	NA	NA	-3.42746	2.097645017787e-05	NA	NA	-4.20187	8.40709243013728e-06
WBGene00010117	NA	NA	NA	NA	4.07729	3.83503771941562e-10	NA	NA	3.26913	1.03055536820361e-09	NA	NA	NA	NA	-1.93449	4.05505412869499e-08	-1.55211	0.00353577	-2.27812	6.72186889669116e-06
WBGene00010144	NA	NA	NA	NA	-4.66544	6.58651695976454e-05	NA	NA	NA	NA	3.03658	0.0088978	NA	NA	3.80695	3.41684066917071e-05	NA	NA	NA	NA
WBGene00010189	NA	NA	NA	NA	3.63188	0.00759484	NA	NA	NA	NA	NA	NA	NA	NA	-1.96431	0.000169586	NA	NA	NA	NA
WBGene00010191	NA	NA	NA	NA	5.4765	3.64626341154747e-07	NA	NA	6.79953	9.09914403524266e-29	2.95652	7.65232617707427e-06	6.66645	4.4386994465153e-43	4.28726	2.80615611215461e-18	4.77256	2.63303603771261e-09	3.15314	0.00014748
WBGene00010214	NA	NA	NA	NA	5.46252	4.17834819432831e-05	NA	NA	5.2584	1.34974973653902e-07	NA	NA	NA	NA	-2.2274	3.12519004646266e-07	NA	NA	-1.87064	0.00826712
WBGene00010242	NA	NA	NA	NA	2.07495	0.00145169	3.13781	4.07453200884207e-07	1.50872	0.0051283	2.72298	5.94957016053051e-08	NA	NA	2.05061	2.21136119406216e-07	NA	NA	2.919	1.14922500882554e-08
WBGene00010256	NA	NA	NA	NA	-11.0055	0.00283525	NA	NA	-7.53461	1.24111968155661e-24	-7.28429	1.58521939345761e-29	-7.81424	6.6604127586045e-28	-7.66109	1.37822278220345e-31	-7.15173	6.46425277202879e-17	-5.63815	4.06261593805715e-12
WBGene00010268	NA	NA	NA	NA	5.46314	0.00731881	NA	NA	4.65374	0.00311076	NA	NA	3.69983	9.65744280304389e-10	NA	NA	NA	NA	NA	NA
WBGene00010318	NA	NA	NA	NA	3.95734	0.00256282	6.01897	1.10498139794837e-06	NA	NA	NA	NA	3.35647	2.01536428013531e-08	6.26818	1.0797434306779e-28	2.01404	0.0057528	4.72656	6.35798078521147e-13
WBGene00010330	NA	NA	NA	NA	4.10488	0.00219835	5.07039	0.000103201	NA	NA	NA	NA	NA	NA	1.9709	0.00832789	NA	NA	2.16967	5.60262463748921e-05
WBGene00010349	NA	NA	NA	NA	5.58825	0.00975308	8.20089	5.06139693236665e-05	NA	NA	3.18982	6.46421708553018e-05	2.79869	1.18638883458263e-07	5.60803	9.00864079724756e-30	2.37294	0.000603925	5.26495	1.32471326232913e-16
WBGene00010373	NA	NA	NA	NA	3.60468	0.00567037	NA	NA	3.4976	0.000736783	NA	NA	2.04259	0.00503213	-3.00011	0.00030075	2.66319	3.62888011932999e-05	-3.76534	8.43527307878663e-05
WBGene00010488	NA	NA	NA	NA	1.63731	0.0011377	NA	NA	2.19523	2.10526317874293e-09	-1.82729	8.10940014857882e-06	3.12496	1.33716487563999e-11	-1.84475	0.000248094	3.64635	3.26120749555909e-13	NA	NA
WBGene00010500	NA	NA	NA	NA	1.71044	0.000203949	NA	NA	NA	NA	NA	NA	NA	NA	NA	NA	NA	NA	NA	NA
WBGene00010539	NA	NA	NA	NA	2.96362	0.000220416	3.67987	2.69529285891062e-06	NA	NA	NA	NA	1.73442	0.0038897	NA	NA	NA	NA	NA	NA
WBGene00010541	NA	NA	NA	NA	7.20068	2.92409433350328e-11	NA	NA	4.4203	3.8253434228884e-10	NA	NA	NA	NA	-4.11163	0.0010106	NA	NA	NA	NA
WBGene00010552	NA	NA	NA	NA	-1.61361	0.00161862	NA	NA	NA	NA	NA	NA	NA	NA	NA	NA	NA	NA	NA	NA
WBGene00010553	NA	NA	NA	NA	-2.47522	7.74945598380977e-05	NA	NA	NA	NA	NA	NA	-1.97979	0.000592839	NA	NA	NA	NA	NA	NA
WBGene00010568	NA	NA	NA	NA	-2.20927	3.58304976738793e-06	NA	NA	-1.62747	0.000112927	NA	NA	NA	NA	NA	NA	NA	NA	NA	NA
WBGene00010572	NA	NA	NA	NA	1.50809	0.000217086	NA	NA	NA	NA	NA	NA	NA	NA	NA	NA	NA	NA	NA	NA
WBGene00010573	NA	NA	NA	NA	4.91384	1.16722697662296e-17	1.79794	0.00718902	4.4618	2.05648398096819e-10	NA	NA	3.21172	8.31337706669657e-15	NA	NA	NA	NA	NA	NA
WBGene00010626	NA	NA	NA	NA	-1.51706	0.00725564	NA	NA	NA	NA	NA	NA	NA	NA	NA	NA	NA	NA	NA	NA
WBGene00010652	NA	NA	NA	NA	9.44546	4.23068960246792e-07	NA	NA	7.60375	6.05483058911233e-06	NA	NA	5.45749	1.98485025244352e-20	2.57827	3.81777080193024e-05	5.23193	9.03853663889852e-12	3.12701	0.000102964
WBGene00010667	NA	NA	NA	NA	2.27734	0.00464876	NA	NA	3.21318	7.13734565681295e-12	NA	NA	2.53699	3.25065294629882e-07	NA	NA	3.44655	9.11696523931001e-10	NA	NA
WBGene00010670	NA	NA	NA	NA	1.76643	0.00253438	NA	NA	1.51836	0.00784454	NA	NA	1.55962	0.000880968	NA	NA	NA	NA	NA	NA
WBGene00010674	NA	NA	NA	NA	5.33489	1.89089749023458e-05	6.53683	8.58502549071606e-08	NA	NA	2.8535	5.17391166542032e-05	3.09431	1.48926021065417e-12	5.43052	7.69357951761308e-38	NA	NA	4.15801	3.24287899437888e-11
WBGene00010685	NA	NA	NA	NA	1.64233	5.30323620578413e-05	NA	NA	NA	NA	1.65523	3.1878286118491e-10	1.75484	1.84877216411301e-10	2.41873	2.67027135895742e-19	NA	NA	2.06645	8.0255769745184e-06
WBGene00010714	NA	NA	NA	NA	1.76876	0.00853863	NA	NA	2.86791	9.36236080623055e-07	1.69038	0.0066855	1.91061	0.00922773	NA	NA	NA	NA	NA	NA
WBGene00010732	NA	NA	NA	NA	-1.95307	0.000456878	NA	NA	-1.7302	0.000363422	NA	NA	-1.93325	0.000513702	-1.90388	0.000564723	NA	NA	-2.007	4.15285199521891e-05
WBGene00010756	NA	NA	NA	NA	3.31585	5.54947378528277e-08	NA	NA	NA	NA	NA	NA	4.63054	3.87287828085323e-20	4.54371	1.20112274578126e-19	2.20846	0.000121457	2.9914	6.29968903957456e-08
WBGene00010796	NA	NA	NA	NA	2.51022	0.000415393	2.38274	0.00100834	NA	NA	NA	NA	NA	NA	NA	NA	NA	NA	NA	NA
WBGene00010834	NA	NA	NA	NA	5.10153	1.72416125071128e-09	NA	NA	6.80612	3.11899909057272e-38	NA	NA	3.36009	2.15998701353319e-26	-2.37064	5.4492211937843e-13	2.12683	1.06213905565785e-05	-1.94632	6.53928655685672e-05
WBGene00010845	NA	NA	NA	NA	-1.57802	0.00171235	NA	NA	NA	NA	NA	NA	NA	NA	NA	NA	NA	NA	NA	NA
WBGene00010851	NA	NA	NA	NA	-9.81149	1.39133135666093e-08	-8.28584	4.6744107556841e-07	-8.04203	1.20248451310351e-06	-6.81306	2.75475700143285e-09	-5.89662	2.29108521644927e-05	-7.87087	4.44905678181306e-07	-8.88764	1.75981873091509e-07	-8.13205	8.10967796967881e-09
WBGene00010887	NA	NA	NA	NA	5.52395	0.000436549	NA	NA	5.85569	4.24037542485363e-06	NA	NA	NA	NA	-3.44687	0.00106516	NA	NA	NA	NA
WBGene00010926	NA	NA	NA	NA	-5.93777	0.00681289	NA	NA	-6.3575	0.00202424	-8.17767	7.79700857071136e-05	NA	NA	-5.33983	0.000126762	NA	NA	NA	NA
WBGene00010995	NA	NA	NA	NA	6.38581	0.00340329	7.53678	0.000418138	NA	NA	NA	NA	NA	NA	6.11666	2.53294814048701e-06	NA	NA	6.14525	1.90436538891173e-05
WBGene00011107	NA	NA	NA	NA	3.67147	0.00245125	4.07702	0.000706357	3.30583	2.10266331209437e-07	1.91737	0.00458645	NA	NA	NA	NA	NA	NA	NA	NA
WBGene00011110	NA	NA	NA	NA	1.59888	0.00113534	NA	NA	1.63573	1.72220356446464e-05	NA	NA	NA	NA	NA	NA	NA	NA	NA	NA
WBGene00011206	NA	NA	NA	NA	-1.83439	0.00340993	NA	NA	NA	NA	NA	NA	NA	NA	NA	NA	NA	NA	NA	NA
WBGene00011242	NA	NA	NA	NA	-1.51925	0.00332681	NA	NA	-1.91501	0.000420386	NA	NA	NA	NA	NA	NA	NA	NA	NA	NA
WBGene00011248	NA	NA	NA	NA	-1.74186	0.000270324	NA	NA	-1.71986	0.00081867	NA	NA	-2.11501	0.00337448	NA	NA	NA	NA	NA	NA
WBGene00011270	NA	NA	NA	NA	2.3428	2.11709062963499e-08	NA	NA	2.83516	7.75441910129206e-25	-1.6748	1.67236544282762e-08	2.46645	1.15370569537765e-09	-1.8674	7.24857302352956e-06	2.68414	6.25294614637748e-07	NA	NA
WBGene00011287	NA	NA	NA	NA	5.9942	0.00841531	NA	NA	4.68083	0.00529111	NA	NA	5.28655	3.31190158935437e-05	NA	NA	4.11383	1.43839518389913e-07	2.64235	0.00133825
WBGene00011333	NA	NA	NA	NA	-1.63669	0.000320064	NA	NA	-1.58973	0.000424102	NA	NA	-2.03968	0.000437919	NA	NA	NA	NA	NA	NA
WBGene00011383	NA	NA	NA	NA	-1.85807	8.66819190636606e-05	NA	NA	NA	NA	NA	NA	NA	NA	NA	NA	NA	NA	1.81926	1.40464920195392e-05
WBGene00011422	NA	NA	NA	NA	2.17325	0.00119209	1.86134	0.00751069	3.38773	2.13067063090897e-14	NA	NA	3.61911	4.72904820488333e-16	NA	NA	4.11096	6.51305444019848e-21	NA	NA
WBGene00011448	NA	NA	NA	NA	6.67057	0.00158435	NA	NA	7.62611	6.11291927456082e-06	NA	NA	7.29248	9.46134625919269e-09	NA	NA	5.88484	6.48565291019047e-11	NA	NA
WBGene00011451	NA	NA	NA	NA	-1.70059	0.00286629	NA	NA	NA	NA	NA	NA	NA	NA	NA	NA	NA	NA	NA	NA
WBGene00011475	NA	NA	NA	NA	-2.21119	0.000425333	-1.97626	0.00211416	-1.80552	3.1470507898296e-05	NA	NA	NA	NA	NA	NA	NA	NA	NA	NA
WBGene00011517	NA	NA	NA	NA	-2.94587	0.00389594	-4.74463	7.79231164427623e-06	-2.95844	2.97604322166635e-18	-4.83887	2.28843995110272e-39	-3.63691	3.28860715807254e-12	-4.77102	1.86606314744695e-20	-3.62385	1.85979780546501e-08	-3.24921	5.04333605177707e-07
WBGene00011558	NA	NA	NA	NA	2.17351	0.00681362	NA	NA	NA	NA	NA	NA	3.01298	0.000250886	NA	NA	NA	NA	NA	NA
WBGene00011572	NA	NA	NA	NA	7.47564	0.000427075	7.26644	0.000744772	4.07124	5.32564318028731e-10	4.16219	2.05342195042149e-10	2.48739	9.94131023980797e-05	4.19651	4.69221090562127e-12	1.79366	6.7680779948505e-05	3.65873	4.25760947859929e-18
WBGene00011576	NA	NA	NA	NA	-1.83444	0.000211204	NA	NA	NA	NA	NA	NA	NA	NA	NA	NA	NA	NA	NA	NA
WBGene00011604	NA	NA	NA	NA	-1.5678	0.00115856	NA	NA	-1.62078	0.000796931	NA	NA	-1.57118	0.00510648	NA	NA	NA	NA	NA	NA
WBGene00011659	NA	NA	NA	NA	-6.86507	0.000945802	-8.09941	0.000156171	-6.1411	3.92546194638566e-05	-5.81779	9.94476750347187e-06	-6.75787	3.90826653632013e-10	-7.18625	9.6222351908115e-14	-6.32336	1.37545055205173e-07	-8.06258	3.85022689505248e-06
WBGene00011752	NA	NA	NA	NA	-5.94677	0.00958544	NA	NA	-6.95222	0.000233506	-5.23859	0.000106133	-6.41745	7.86303183552357e-09	-7.32269	3.35682338363605e-11	-7.42671	1.88308063813375e-05	-6.06548	2.0612665792305e-06
WBGene00011773	NA	NA	NA	NA	1.62416	0.00134947	NA	NA	NA	NA	NA	NA	2.32472	1.44563549094947e-08	NA	NA	NA	NA	NA	NA
WBGene00011819	NA	NA	NA	NA	1.69568	0.000919606	NA	NA	NA	NA	NA	NA	NA	NA	NA	NA	2.1572	8.31632599630301e-05	1.7602	0.00163163
WBGene00011829	NA	NA	NA	NA	2.04687	0.00659395	NA	NA	NA	NA	NA	NA	1.76676	0.00540958	NA	NA	2.52569	0.000324895	NA	NA
WBGene00011878	NA	NA	NA	NA	6.67929	0.000656001	NA	NA	8.54089	3.65345719207299e-07	7.77353	4.75702622806302e-06	6.06231	3.34271708689497e-12	4.91704	2.26763331132086e-08	6.25272	1.61425229260107e-15	6.56746	3.27197701673016e-17
WBGene00011888	NA	NA	NA	NA	4.95916	8.02687897311258e-06	NA	NA	4.87658	5.605447947272e-19	2.72364	2.75637989385152e-06	NA	NA	NA	NA	NA	NA	NA	NA
WBGene00011924	NA	NA	NA	NA	-1.84453	0.00448223	NA	NA	NA	NA	NA	NA	-2.35045	0.0043612	NA	NA	NA	NA	NA	NA
WBGene00011926	NA	NA	NA	NA	-5.34683	7.02513510480889e-07	-8.15889	1.85531463342759e-06	-5.6381	1.36972423531292e-18	-9.5467	2.12927191729658e-09	-8.2498	5.97222239891209e-17	-12.155	1.33071430694077e-14	-6.23371	5.21447556057317e-10	-5.50728	2.85261228757458e-10
WBGene00011934	NA	NA	NA	NA	3.1554	0.00279988	NA	NA	4.08474	1.64640470538243e-06	NA	NA	3.57637	6.37016400120094e-07	2.02368	0.00793323	NA	NA	NA	NA
WBGene00012035	NA	NA	NA	NA	3.38214	1.21688450416787e-07	NA	NA	3.45819	8.87630925335155e-10	NA	NA	2.62627	9.69622494601807e-05	NA	NA	NA	NA	NA	NA
WBGene00012042	NA	NA	NA	NA	7.14762	0.00615506	NA	NA	7.04229	0.000337985	5.4471	0.00754864	7.66009	9.20683491516084e-06	7.38981	1.72250333550401e-05	3.8973	3.5630090504985e-05	4.64627	4.18309384722133e-07
WBGene00012063	NA	NA	NA	NA	-2.81322	2.86839314594713e-05	NA	NA	-3.46471	3.76735282390196e-06	NA	NA	NA	NA	NA	NA	NA	NA	NA	NA
WBGene00012064	NA	NA	NA	NA	-2.52087	0.0010098	NA	NA	NA	NA	NA	NA	NA	NA	3.34789	0.000193938	NA	NA	3.25035	0.00188787
WBGene00012131	NA	NA	NA	NA	5.95376	5.53348593924554e-08	4.99488	1.00391903852967e-05	2.79348	1.72230064731823e-08	2.4117	1.64478017919207e-06	2.68126	0.000382299	2.92131	8.33202603679068e-05	2.69704	0.000921917	2.329	0.0046783
WBGene00012158	NA	NA	NA	NA	1.50464	0.000216332	NA	NA	NA	NA	NA	NA	NA	NA	NA	NA	NA	NA	NA	NA
WBGene00012176	NA	NA	NA	NA	-7.93488	3.21925045889559e-06	-7.73855	4.89432867273502e-06	-7.04264	3.67328930833092e-07	-6.34562	1.7867050291044e-08	NA	NA	NA	NA	NA	NA	NA	NA
WBGene00012178	NA	NA	NA	NA	7.20391	0.00366082	NA	NA	NA	NA	NA	NA	3.23199	0.001019	NA	NA	2.89344	0.000401121	3.99102	2.61168975716691e-07
WBGene00012194	NA	NA	NA	NA	1.7137	8.96910858693197e-05	NA	NA	1.96694	6.29232533384466e-09	NA	NA	1.64009	0.000590942	NA	NA	NA	NA	NA	NA
WBGene00012225	NA	NA	NA	NA	10.825	5.82198198436576e-10	5.54668	0.00492398	7.36305	2.06397728467317e-35	NA	NA	6.55441	3.17159126743106e-18	NA	NA	5.4042	7.43048210685203e-13	NA	NA
WBGene00012238	NA	NA	NA	NA	-2.14097	0.000801901	NA	NA	NA	NA	NA	NA	NA	NA	3.54086	3.99699711939803e-08	NA	NA	2.92266	0.00037987
WBGene00012322	NA	NA	NA	NA	5.56958	0.000140953	NA	NA	4.41405	1.58413088547853e-07	NA	NA	8.2096	1.37177776150167e-07	NA	NA	4.24368	1.18225169847812e-05	NA	NA
WBGene00012341	NA	NA	NA	NA	1.70778	0.000363235	NA	NA	1.82962	1.1432839525658e-10	NA	NA	2.4647	4.40430492322339e-09	1.51347	0.000513827	2.52207	9.28285828442941e-08	NA	NA
WBGene00012363	NA	NA	NA	NA	-1.88693	0.000415462	NA	NA	-2.20333	1.33235269665204e-06	NA	NA	-2.32385	3.08180513542456e-06	-1.93336	0.000111176	-1.68465	0.0034501	NA	NA
WBGene00012387	NA	NA	NA	NA	4.10974	0.00145372	NA	NA	4.50511	3.85724548910334e-07	NA	NA	4.18325	1.22715999337875e-05	NA	NA	2.80011	0.000222125	NA	NA
WBGene00012457	NA	NA	NA	NA	3.36779	0.00685178	NA	NA	NA	NA	NA	NA	3.36562	0.000720874	NA	NA	2.88057	0.000252923	NA	NA
WBGene00012475	NA	NA	NA	NA	-2.4811	0.00119486	NA	NA	-2.49101	0.000400514	NA	NA	-2.69981	7.29381837214958e-05	NA	NA	-2.56175	0.00624706	NA	NA
WBGene00012480	NA	NA	NA	NA	2.30019	0.00585353	NA	NA	NA	NA	NA	NA	2.1422	0.00938548	NA	NA	3.34487	0.000236905	NA	NA
WBGene00012492	NA	NA	NA	NA	-1.84033	0.000154003	NA	NA	NA	NA	1.63379	2.82511702474915e-05	NA	NA	1.9986	0.000117546	NA	NA	1.99871	0.00322976
WBGene00012528	NA	NA	NA	NA	-1.58676	0.00276426	NA	NA	NA	NA	NA	NA	NA	NA	NA	NA	NA	NA	NA	NA
WBGene00012606	NA	NA	NA	NA	1.58311	0.00444935	NA	NA	NA	NA	NA	NA	NA	NA	NA	NA	NA	NA	NA	NA
WBGene00012650	NA	NA	NA	NA	-1.52481	0.00146165	NA	NA	NA	NA	NA	NA	-2.92324	3.82518223847927e-07	NA	NA	-2.78364	0.000482923	NA	NA
WBGene00012662	NA	NA	NA	NA	2.95545	1.05025557803169e-08	NA	NA	4.32273	2.78965118890084e-28	1.87882	8.46062007740264e-06	4.0132	3.37045665201351e-19	2.38428	2.36072487676395e-07	3.70143	1.25688519942609e-08	3.60996	2.78716913276827e-08
WBGene00012669	NA	NA	NA	NA	6.19747	0.00525055	7.92994	0.000213954	3.1807	0.000232931	5.77252	7.20265064302002e-13	NA	NA	5.77023	6.98570533588596e-23	NA	NA	3.64498	6.69821578315685e-05
WBGene00012713	NA	NA	NA	NA	1.57713	5.86063615971386e-05	NA	NA	NA	NA	NA	NA	NA	NA	NA	NA	NA	NA	NA	NA
WBGene00012757	NA	NA	NA	NA	-4.13	0.00670963	NA	NA	NA	NA	NA	NA	NA	NA	NA	NA	NA	NA	NA	NA
WBGene00012786	NA	NA	NA	NA	-6.2297	0.00321048	NA	NA	-6.02381	0.00357614	-5.36346	0.00239709	NA	NA	NA	NA	-4.25081	4.5660236193692e-06	-2.73361	0.00198961
WBGene00012875	NA	NA	NA	NA	9.8178	4.02909282383369e-08	NA	NA	9.30843	3.17102230357178e-09	NA	NA	6.21071	7.23553964227334e-18	NA	NA	6.25496	6.02680882277481e-13	NA	NA
WBGene00012891	NA	NA	NA	NA	6.02682	8.36897401332374e-16	2.40315	0.00531171	5.11761	7.0223053942228e-32	NA	NA	5.83549	7.4804026063872e-16	NA	NA	4.83609	8.97571005891587e-08	NA	NA
WBGene00012922	NA	NA	NA	NA	-1.53161	0.00361519	NA	NA	NA	NA	NA	NA	NA	NA	NA	NA	NA	NA	NA	NA
WBGene00012979	NA	NA	NA	NA	4.88295	2.25818293645039e-05	NA	NA	5.77379	8.33125982453646e-09	NA	NA	5.10525	6.72826875519607e-09	NA	NA	4.55341	0.000266388	NA	NA
WBGene00012983	NA	NA	NA	NA	1.82841	2.31232961610804e-07	NA	NA	NA	NA	NA	NA	NA	NA	NA	NA	NA	NA	NA	NA
WBGene00012995	NA	NA	NA	NA	1.58909	5.02576691695794e-05	NA	NA	NA	NA	NA	NA	NA	NA	NA	NA	NA	NA	NA	NA
WBGene00013103	NA	NA	NA	NA	4.25354	0.00710271	NA	NA	NA	NA	-1.91645	0.000842813	NA	NA	NA	NA	NA	NA	-1.74575	0.00113161
WBGene00013207	NA	NA	NA	NA	-3.62177	0.00171508	-6.96954	0.000100347	-3.83638	0.00028877	-8.11197	8.86080405767507e-06	-5.16883	1.36022544772907e-10	-6.42204	2.99226377851197e-14	-4.96946	9.46031823588521e-05	-4.98378	5.84827791352941e-05
WBGene00013223	NA	NA	NA	NA	1.57635	0.00179641	NA	NA	2.12715	4.12795640891801e-13	NA	NA	2.37118	7.4128239631931e-13	NA	NA	2.77717	2.09463456546549e-11	NA	NA
WBGene00013275	NA	NA	NA	NA	6.09297	3.77798098913312e-05	NA	NA	7.06399	9.33815330077055e-05	NA	NA	5.85166	3.38192665933999e-12	NA	NA	8.53009	1.60162096148582e-07	NA	NA
WBGene00013290	NA	NA	NA	NA	-5.30089	0.00504289	NA	NA	NA	NA	NA	NA	NA	NA	NA	NA	NA	NA	NA	NA
WBGene00013344	NA	NA	NA	NA	1.51181	0.0034541	NA	NA	NA	NA	NA	NA	1.62956	0.000211032	NA	NA	NA	NA	NA	NA
WBGene00013399	NA	NA	NA	NA	-6.46912	0.00146335	-6.33686	0.00199392	NA	NA	NA	NA	NA	NA	NA	NA	NA	NA	NA	NA
WBGene00013453	NA	NA	NA	NA	-2.08848	3.78497451623899e-06	NA	NA	NA	NA	NA	NA	-1.53494	0.000893344	NA	NA	NA	NA	NA	NA
WBGene00013508	NA	NA	NA	NA	-2.40663	0.00102551	-2.73196	0.000174007	-4.10493	1.68276157532935e-11	NA	NA	-3.26947	0.00127764	NA	NA	-4.54915	1.2122380068691e-07	NA	NA
WBGene00013547	NA	NA	NA	NA	2.43458	0.00989174	NA	NA	2.14346	9.57797179285483e-05	NA	NA	3.15496	1.66143501025855e-05	NA	NA	4.49169	4.49173024807051e-08	4.11135	6.47384050763026e-07
WBGene00013599	NA	NA	NA	NA	1.65807	0.00491897	NA	NA	NA	NA	NA	NA	NA	NA	NA	NA	NA	NA	NA	NA
WBGene00013632	NA	NA	NA	NA	-1.55443	0.000262669	NA	NA	NA	NA	NA	NA	NA	NA	NA	NA	NA	NA	NA	NA
WBGene00013672	NA	NA	NA	NA	2.06891	0.00797194	2.37624	0.00204394	NA	NA	1.86323	0.00679623	2.12412	0.000922753	NA	NA	NA	NA	NA	NA
WBGene00013689	NA	NA	NA	NA	1.63289	1.53317984552366e-05	NA	NA	NA	NA	NA	NA	NA	NA	NA	NA	NA	NA	NA	NA
WBGene00013726	NA	NA	NA	NA	-1.88456	0.00761565	NA	NA	-2.67546	9.17191405695275e-08	NA	NA	-2.78409	2.26263293812716e-05	NA	NA	-2.59795	0.000759092	NA	NA
WBGene00013763	NA	NA	NA	NA	-7.0824	0.000339678	-5.54349	0.000844357	-5.27842	5.56737619218223e-06	-6.96922	1.38220289398576e-06	-4.39505	1.10551742176138e-06	-9.53577	9.14954023528029e-09	-2.96949	4.86107425842939e-06	-6.56604	2.61395414253231e-16
WBGene00013838	NA	NA	NA	NA	-7.44553	0.000141403	-7.19772	0.000216513	-9.49277	2.6245359097737e-07	-7.39668	7.07785320966945e-07	-7.09434	9.53607320708467e-09	-7.06268	2.34290983229025e-11	-5.70906	7.97053774977146e-09	-6.14423	1.25093379286245e-09
WBGene00013859	NA	NA	NA	NA	3.18721	2.83258050379048e-06	NA	NA	3.65776	3.15040690866586e-18	NA	NA	2.64594	0.000945798	NA	NA	3.84847	9.89903950672648e-06	NA	NA
WBGene00013886	NA	NA	NA	NA	-5.01052	0.00904635	-5.93963	0.0063731	NA	NA	-5.79751	0.00704685	NA	NA	NA	NA	NA	NA	NA	NA
WBGene00013907	NA	NA	NA	NA	5.44187	0.00443517	NA	NA	NA	NA	NA	NA	NA	NA	NA	NA	NA	NA	NA	NA
WBGene00013965	NA	NA	NA	NA	2.98465	0.00361498	NA	NA	4.87054	5.35721187557847e-07	NA	NA	2.46367	1.0319390066332e-08	NA	NA	NA	NA	NA	NA
WBGene00014033	NA	NA	NA	NA	7.73299	1.06762010339586e-08	NA	NA	7.41714	1.07477975505001e-26	NA	NA	6.76036	2.14881764587031e-40	NA	NA	4.88365	7.18495731993926e-22	NA	NA
WBGene00014067	NA	NA	NA	NA	5.65368	0.00508449	NA	NA	5.92647	1.52042034308538e-07	NA	NA	NA	NA	-5.38389	1.24941845126858e-11	NA	NA	-4.50139	7.18805778225252e-08
WBGene00014077	NA	NA	NA	NA	4.49817	0.000543213	NA	NA	5.68464	0.000224469	NA	NA	4.86394	1.8968124392276e-09	3.22884	0.000116794	1.88256	0.00455127	NA	NA
WBGene00014096	NA	NA	NA	NA	1.89229	9.69093943437423e-07	NA	NA	2.00357	2.90334219430381e-14	NA	NA	1.62716	3.31213954959502e-05	NA	NA	1.62732	0.00374795	NA	NA
WBGene00014136	NA	NA	NA	NA	-7.3511	0.00725621	NA	NA	-3.80372	0.000104044	-7.06392	4.9508861923038e-07	-3.31645	2.04865355452753e-09	-4.79552	3.61280849561958e-18	-3.25587	2.26062060319936e-08	-4.1594	8.1430808351997e-13
WBGene00014142	NA	NA	NA	NA	-7.30951	0.0013206	NA	NA	-3.89509	0.00187139	-6.09977	8.08942666328639e-05	-4.3921	8.13777365571311e-05	-5.01844	1.88095177514763e-06	NA	NA	NA	NA
WBGene00014207	NA	NA	NA	NA	2.91458	2.89594597235903e-06	NA	NA	4.12236	2.29262278191731e-14	NA	NA	6.02109	2.55218683965251e-33	NA	NA	6.31781	6.9465627193086e-16	NA	NA
WBGene00014261	NA	NA	NA	NA	5.94262	8.31410116882845e-19	NA	NA	6.89304	6.75206095397465e-49	2.27949	1.07459435867565e-05	7.24667	2.22459138804071e-75	3.51295	3.68532557104357e-18	5.11486	6.23495484169528e-15	2.4286	0.000497003
WBGene00014994	NA	NA	NA	NA	2.50204	0.00521738	NA	NA	NA	NA	NA	NA	NA	NA	NA	NA	NA	NA	NA	NA
WBGene00014999	NA	NA	NA	NA	-1.79019	2.54762498520965e-05	NA	NA	NA	NA	NA	NA	NA	NA	1.78982	2.08441874572226e-10	NA	NA	NA	NA
WBGene00015055	NA	NA	NA	NA	4.56928	0.00744597	NA	NA	NA	NA	NA	NA	NA	NA	NA	NA	NA	NA	NA	NA
WBGene00015082	NA	NA	NA	NA	-5.12949	0.0016659	-6.72683	0.000951298	-3.67962	0.0002253	-7.74235	1.48369350602299e-05	-4.07531	2.58676243188523e-09	-10.5611	6.74194568296114e-11	-3.11896	0.00330919	-8.19005	8.36206642832523e-06
WBGene00015113	NA	NA	NA	NA	-5.82107	0.000508992	NA	NA	NA	NA	NA	NA	NA	NA	NA	NA	NA	NA	NA	NA
WBGene00015128	NA	NA	NA	NA	-1.52247	0.00198342	NA	NA	-1.57151	4.95239082918595e-08	NA	NA	-1.93064	3.40200255402137e-07	NA	NA	-2.10925	8.12362373022072e-05	NA	NA
WBGene00015136	NA	NA	NA	NA	3.25559	0.0011491	NA	NA	4.08793	0.00171624	NA	NA	NA	NA	NA	NA	3.5125	1.5050449657565e-05	NA	NA
WBGene00015148	NA	NA	NA	NA	1.71566	4.61999821175205e-05	NA	NA	2.43475	5.07494852643298e-13	NA	NA	2.81615	4.97498826771863e-13	NA	NA	3.06823	9.46948424102242e-12	NA	NA
WBGene00015155	NA	NA	NA	NA	2.1059	1.20299883127325e-06	NA	NA	NA	NA	NA	NA	NA	NA	NA	NA	NA	NA	NA	NA
WBGene00015175	NA	NA	NA	NA	-2.86841	0.00023605	NA	NA	NA	NA	NA	NA	NA	NA	NA	NA	NA	NA	NA	NA
WBGene00015200	NA	NA	NA	NA	2.60966	7.07772009436604e-07	NA	NA	2.57404	1.87227854359881e-15	1.58733	2.4662993314008e-06	2.34979	5.04542011125396e-09	NA	NA	2.14181	5.40276670296514e-05	1.76436	0.00107392
WBGene00015218	NA	NA	NA	NA	1.7024	0.00318242	NA	NA	1.92411	7.68113710938931e-05	NA	NA	NA	NA	NA	NA	NA	NA	NA	NA
WBGene00015250	NA	NA	NA	NA	1.80109	0.0001346	NA	NA	NA	NA	NA	NA	NA	NA	NA	NA	NA	NA	NA	NA
WBGene00015295	NA	NA	NA	NA	1.76535	1.25624599302499e-05	NA	NA	NA	NA	NA	NA	NA	NA	NA	NA	NA	NA	NA	NA
WBGene00015332	NA	NA	NA	NA	5.26786	6.74843863037483e-05	NA	NA	7.87299	4.32294920918373e-05	NA	NA	NA	NA	NA	NA	5.8513	7.82296899526575e-06	NA	NA
WBGene00015334	NA	NA	NA	NA	4.26543	0.00174285	NA	NA	6.28714	8.95253023256605e-13	NA	NA	7.9244	1.66623525478501e-31	NA	NA	5.5645	1.59047083865861e-09	NA	NA
WBGene00015339	NA	NA	NA	NA	5.72725	0.00675297	NA	NA	8.5992	6.54058946868701e-08	7.80764	1.23471660610075e-06	5.50397	2.41716522391758e-14	3.07478	4.1551510516639e-05	2.25048	0.0075519	2.51574	0.00222755
WBGene00015347	NA	NA	NA	NA	-1.71287	0.00200338	NA	NA	NA	NA	NA	NA	NA	NA	NA	NA	NA	NA	NA	NA
WBGene00015350	NA	NA	NA	NA	2.74427	5.69613989110198e-08	NA	NA	2.87848	8.73147052319369e-21	NA	NA	2.4479	1.31627351450201e-18	NA	NA	2.26939	8.87331303166781e-08	NA	NA
WBGene00015507	NA	NA	NA	NA	-1.80021	0.0045824	NA	NA	NA	NA	NA	NA	NA	NA	NA	NA	NA	NA	NA	NA
WBGene00015566	NA	NA	NA	NA	4.5161	1.88870266614561e-11	NA	NA	5.55418	7.66301330247789e-34	2.02987	5.10366904808816e-05	4.73431	8.00465617126439e-15	1.73083	0.00903761	4.08498	1.12510058398017e-10	NA	NA
WBGene00015569	NA	NA	NA	NA	-1.85641	0.000231663	NA	NA	-1.55319	1.45860268101565e-06	NA	NA	NA	NA	NA	NA	NA	NA	NA	NA
WBGene00015620	NA	NA	NA	NA	5.0439	0.000579268	NA	NA	2.12446	0.00254623	NA	NA	NA	NA	NA	NA	NA	NA	NA	NA
WBGene00015649	NA	NA	NA	NA	5.47352	0.00837038	8.66265	6.1123888421811e-06	NA	NA	4.05435	0.000128244	2.58914	0.00307715	4.33533	7.88000765029081e-08	NA	NA	2.94039	0.00114165
WBGene00015679	NA	NA	NA	NA	5.09393	0.00174752	NA	NA	NA	NA	NA	NA	3.29076	6.91787219365796e-09	NA	NA	2.12266	0.00216446	NA	NA
WBGene00015686	NA	NA	NA	NA	-1.98743	0.000259553	-1.5372	0.00659149	-1.67591	0.00163893	-1.63319	0.00197676	NA	NA	NA	NA	NA	NA	-1.5933	0.00269957
WBGene00015710	NA	NA	NA	NA	-4.1626	0.00797194	NA	NA	NA	NA	NA	NA	NA	NA	NA	NA	NA	NA	NA	NA
WBGene00015745	NA	NA	NA	NA	-1.85064	0.00059734	NA	NA	NA	NA	NA	NA	NA	NA	NA	NA	NA	NA	1.65644	0.000703598
WBGene00015750	NA	NA	NA	NA	4.06833	0.00766921	NA	NA	NA	NA	NA	NA	3.46457	6.09901562380616e-08	5.27391	6.76287243638076e-18	2.70336	0.00222681	3.82381	5.50500427317433e-06
WBGene00015782	NA	NA	NA	NA	3.00027	0.000349316	NA	NA	2.82451	6.83925133079432e-07	1.59978	0.00885626	1.88679	0.00158438	1.6945	0.00434752	2.01085	0.00855402	NA	NA
WBGene00015793	NA	NA	NA	NA	-2.00359	0.000109024	-1.61962	0.00253621	-3.04782	3.25866878896481e-30	-2.65884	1.31415785376534e-23	-4.33527	1.29025468846496e-21	-4.01018	6.55833296620141e-19	-4.80041	4.06784176212241e-14	-3.50607	5.25405804598014e-08
WBGene00015912	NA	NA	NA	NA	2.08025	0.00461521	NA	NA	2.8216	9.74524805147183e-07	1.60805	0.00904159	3.3041	7.28616598432391e-10	2.45442	6.75490947670558e-06	NA	NA	NA	NA
WBGene00015916	NA	NA	NA	NA	-1.67266	0.00119072	NA	NA	NA	NA	NA	NA	-1.82603	1.41095414933838e-06	NA	NA	NA	NA	-1.63576	0.00101752
WBGene00015925	NA	NA	NA	NA	2.52043	0.00810317	NA	NA	2.0056	0.0059185	NA	NA	NA	NA	1.93195	0.00217385	NA	NA	NA	NA
WBGene00016027	NA	NA	NA	NA	-6.07948	2.78531253764362e-10	-7.38294	8.70365859781394e-10	-5.69023	7.9540004766827e-25	-6.64777	2.20280920167405e-27	-5.77698	4.0247491837549e-18	-8.35298	1.12661924953306e-25	-6.37688	9.74784086105573e-14	-7.94462	9.10283299279114e-18
WBGene00016030	NA	NA	NA	NA	2.04451	1.62004080160268e-06	NA	NA	NA	NA	-1.92365	4.55863941590409e-07	NA	NA	-3.36939	6.33802762501388e-27	NA	NA	-3.96553	1.36720633422797e-14
WBGene00016041	NA	NA	NA	NA	-5.20661	0.00783627	-7.73338	0.000710985	-5.49858	0.000353157	NA	NA	NA	NA	-3.78335	5.63179296821372e-05	3.66306	1.53065552637483e-06	NA	NA
WBGene00016056	NA	NA	NA	NA	-4.48035	0.000135452	NA	NA	-5.63043	2.526768770884e-06	NA	NA	-6.31288	2.36366533030714e-06	NA	NA	-3.16769	0.00957046	NA	NA
WBGene00016078	NA	NA	NA	NA	-2.19312	0.00359133	NA	NA	NA	NA	NA	NA	NA	NA	NA	NA	NA	NA	NA	NA
WBGene00016118	NA	NA	NA	NA	1.90149	2.70617675951569e-05	NA	NA	NA	NA	NA	NA	NA	NA	NA	NA	NA	NA	NA	NA
WBGene00016131	NA	NA	NA	NA	-1.5819	0.00056878	NA	NA	NA	NA	NA	NA	-2.11762	2.03368488067184e-09	NA	NA	-2.15372	2.58174869651149e-05	NA	NA
WBGene00016133	NA	NA	NA	NA	2.57971	4.4199844728698e-06	4.38269	1.90698167067356e-16	NA	NA	NA	NA	1.54768	0.000390011	1.86576	1.12953274391164e-05	NA	NA	1.74909	0.00343763
WBGene00016182	NA	NA	NA	NA	-1.51329	0.00380561	NA	NA	NA	NA	NA	NA	-1.75249	0.00341002	NA	NA	NA	NA	NA	NA
WBGene00016246	NA	NA	NA	NA	6.67668	0.000945235	NA	NA	4.85395	0.000255508	NA	NA	3.14908	0.0053774	NA	NA	2.47895	0.00982463	3.47079	0.000123552
WBGene00016292	NA	NA	NA	NA	5.01148	7.82091590750537e-09	4.52858	2.8412672878362e-07	1.91421	0.000408484	1.76504	0.0012278	NA	NA	NA	NA	NA	NA	NA	NA
WBGene00016299	NA	NA	NA	NA	-2.82088	0.00822632	NA	NA	NA	NA	NA	NA	NA	NA	NA	NA	NA	NA	NA	NA
WBGene00016305	NA	NA	NA	NA	-2.03296	2.50195649490539e-05	NA	NA	NA	NA	NA	NA	NA	NA	NA	NA	NA	NA	2.02251	0.000132789
WBGene00016309	NA	NA	NA	NA	-2.54523	0.000143529	-2.10299	0.00237965	-2.27791	1.91650841181984e-07	NA	NA	NA	NA	NA	NA	-3.63415	0.00154135	NA	NA
WBGene00016330	NA	NA	NA	NA	4.98457	3.22029634070555e-17	NA	NA	4.92637	1.46236619566986e-25	-2.05109	0.00129787	4.59514	1.44284942812609e-05	NA	NA	5.55228	1.65568106077081e-08	NA	NA
WBGene00016337	NA	NA	NA	NA	-3.22092	7.92137996496669e-06	-2.49587	0.000768307	-3.15607	0.000175446	NA	NA	-4.89669	0.000349539	NA	NA	-4.13174	0.000182212	-4.27323	8.12296015511796e-05
WBGene00016411	NA	NA	NA	NA	-1.90926	0.00118916	NA	NA	-1.90677	2.05693575718993e-06	-2.0776	1.93083020266588e-07	-1.82133	8.25911283790107e-07	-1.8864	1.96075567945647e-07	NA	NA	-2.01123	3.89139156042799e-05
WBGene00016617	NA	NA	NA	NA	-1.62647	0.000916346	NA	NA	NA	NA	NA	NA	NA	NA	NA	NA	NA	NA	NA	NA
WBGene00016619	NA	NA	NA	NA	3.43732	0.00129125	5.17079	3.06250348960164e-07	NA	NA	NA	NA	2.66855	1.8009930679099e-11	5.3523	2.7070521182629e-45	2.10449	4.80760991303203e-06	4.76477	3.28879592576572e-28
WBGene00016637	NA	NA	NA	NA	4.86153	0.000232093	NA	NA	6.9701	0.000111761	NA	NA	9.03947	1.55230651945988e-07	NA	NA	4.84862	4.09591526912125e-07	NA	NA
WBGene00016722	NA	NA	NA	NA	8.60128	4.85129937747533e-08	NA	NA	7.07569	4.20275612738913e-80	NA	NA	8.06576	1.46624914912889e-37	NA	NA	6.33167	3.74598253804067e-19	NA	NA
WBGene00016745	NA	NA	NA	NA	2.87082	1.77852442857827e-06	NA	NA	4.45786	2.75963923142985e-44	NA	NA	5.64434	3.0465983331056e-45	1.83753	1.46117928850403e-05	4.44585	1.62703672481351e-18	1.59508	0.00403031
WBGene00016753	NA	NA	NA	NA	-7.21287	0.00574963	NA	NA	NA	NA	NA	NA	NA	NA	NA	NA	NA	NA	NA	NA
WBGene00016894	NA	NA	NA	NA	-6.13392	0.0042423	-5.15961	0.00981127	NA	NA	NA	NA	NA	NA	-8.43267	8.29918941648329e-05	NA	NA	NA	NA
WBGene00016997	NA	NA	NA	NA	4.00543	7.68364500787223e-08	NA	NA	1.77312	0.000503293	NA	NA	NA	NA	-1.85795	0.00278625	NA	NA	NA	NA
WBGene00017061	NA	NA	NA	NA	3.8053	0.00222258	NA	NA	4.30228	1.91844753393519e-05	NA	NA	5.74397	9.22147653668043e-14	NA	NA	6.54954	1.10597264872814e-12	NA	NA
WBGene00017193	NA	NA	NA	NA	7.45598	8.96910858693197e-05	8.71674	3.255107877874e-06	NA	NA	3.22283	6.93394763814328e-05	3.8248	5.52526683576709e-22	6.21103	5.54281624811043e-58	1.71139	0.0023078	4.59723	1.88222485199472e-19
WBGene00017197	NA	NA	NA	NA	-3.8429	0.00336396	NA	NA	-2.71207	0.00375028	-3.50264	0.000143	-3.42643	4.44233985010716e-05	-3.29986	5.13304201743606e-05	-3.60877	4.81605138269767e-06	-3.09356	6.94392956587384e-05
WBGene00017219	NA	NA	NA	NA	2.25635	0.00267606	NA	NA	NA	NA	NA	NA	NA	NA	NA	NA	NA	NA	NA	NA
WBGene00017237	NA	NA	NA	NA	-1.57007	0.000233529	NA	NA	NA	NA	NA	NA	NA	NA	NA	NA	NA	NA	NA	NA
WBGene00017266	NA	NA	NA	NA	7.39128	0.000122758	NA	NA	6.18621	3.48357381366947e-09	NA	NA	7.51623	2.11616058322744e-15	NA	NA	4.91833	8.18200899286358e-11	NA	NA
WBGene00017269	NA	NA	NA	NA	-1.72484	0.000371013	NA	NA	NA	NA	NA	NA	-2.23362	1.99286245496892e-07	NA	NA	-2.04086	0.000796854	NA	NA
WBGene00017299	NA	NA	NA	NA	6.25592	2.9998364752653e-06	NA	NA	7.09429	1.12771501169214e-08	NA	NA	7.71344	3.8496049420239e-19	2.80752	0.0031868	5.87644	1.81846009584642e-23	2.51063	6.92058889752817e-05
WBGene00017301	NA	NA	NA	NA	1.51054	0.00029639	NA	NA	NA	NA	NA	NA	NA	NA	NA	NA	NA	NA	-1.5432	0.00808536
WBGene00017307	NA	NA	NA	NA	6.75189	0.00665187	NA	NA	8.70319	4.87015436757404e-07	8.40686	1.35342539499621e-06	2.81819	0.000183346	NA	NA	NA	NA	NA	NA
WBGene00017342	NA	NA	NA	NA	1.68142	0.000206749	NA	NA	NA	NA	NA	NA	NA	NA	NA	NA	NA	NA	NA	NA
WBGene00017355	NA	NA	NA	NA	-2.19176	1.88480032632466e-06	NA	NA	-1.96222	9.52051032764309e-11	NA	NA	-2.11102	1.24201576586451e-08	NA	NA	-1.62446	0.000459438	NA	NA
WBGene00017429	NA	NA	NA	NA	1.79126	0.00769916	2.18674	0.000886473	NA	NA	NA	NA	NA	NA	NA	NA	NA	NA	1.54189	0.00112677
WBGene00017448	NA	NA	NA	NA	-1.75114	0.00301416	NA	NA	-2.33022	2.07603977573671e-16	-1.87199	5.3619575768282e-11	-3.79011	1.35873525800465e-18	-4.05709	2.00438957059042e-21	-3.96414	3.11643616473439e-11	-4.5837	8.43771614389917e-15
WBGene00017478	NA	NA	NA	NA	9.67753	1.09309703701118e-07	6.22815	0.00161638	4.64727	8.45006773428377e-17	2.06328	0.000675876	1.75998	1.23196299159677e-06	NA	NA	NA	NA	NA	NA
WBGene00017535	NA	NA	NA	NA	4.11475	0.000113993	5.78741	1.43544290654737e-08	1.70167	0.00127766	2.84016	1.33930500163514e-08	NA	NA	3.16249	2.09822790456698e-19	NA	NA	2.86081	1.342225246949e-10
WBGene00017543	NA	NA	NA	NA	7.22125	7.20503964893609e-07	NA	NA	5.73384	6.4212413682469e-05	NA	NA	6.71451	0.000125098	NA	NA	NA	NA	NA	NA
WBGene00017557	NA	NA	NA	NA	2.78601	0.00700986	NA	NA	3.1773	0.00115788	NA	NA	4.81313	7.29531025497603e-11	5.01931	6.44680097086469e-12	2.70794	0.00028746	3.57916	6.57246649723363e-07
WBGene00017703	NA	NA	NA	NA	-2.80957	0.00965688	NA	NA	NA	NA	NA	NA	-3.07851	0.00125262	-5.79194	6.7255855385339e-09	-3.30073	0.00355259	-5.34043	2.7242176224843e-06
WBGene00017711	NA	NA	NA	NA	3.04437	0.00234984	NA	NA	NA	NA	NA	NA	6.66	1.98023277632461e-10	NA	NA	3.53374	4.05930032658751e-05	NA	NA
WBGene00017738	NA	NA	NA	NA	-1.71319	0.00112207	NA	NA	-1.61703	5.95854475541052e-05	NA	NA	-2.16392	1.35794632782769e-06	NA	NA	-2.52166	0.00353452	NA	NA
WBGene00017745	NA	NA	NA	NA	-1.62727	0.0022489	NA	NA	-2.25311	2.94346346011273e-10	NA	NA	-2.03964	7.75696893037999e-08	-1.58402	2.97729532714071e-05	-1.56805	0.00826969	NA	NA
WBGene00017755	NA	NA	NA	NA	-1.63749	1.24566499900635e-05	-1.89804	3.31007636331252e-07	-1.89596	0.000470411	-1.7248	0.001592	-3.49456	3.95787138224938e-22	-2.68427	3.23014038969047e-14	-3.27523	2.26646753935767e-13	NA	NA
WBGene00017778	NA	NA	NA	NA	1.82275	5.31566622970934e-06	1.664	4.44737467534511e-05	1.60888	4.74160231733189e-07	2.04388	8.25730544910531e-11	1.72594	6.7481820513195e-10	2.42761	7.44994396180279e-19	NA	NA	2.39142	8.6351495546666e-08
WBGene00017835	NA	NA	NA	NA	4.83715	0.000174386	3.97025	0.00327384	2.64313	1.68323947929917e-06	1.53133	0.0093006	NA	NA	NA	NA	NA	NA	NA	NA
WBGene00017840	NA	NA	NA	NA	-6.19124	3.69440645043499e-11	-7.4659	3.87442635989878e-10	-6.88125	4.45201442542539e-17	-6.87614	9.14810877829879e-19	-7.18332	9.79332047433507e-26	-6.653	4.11858645689827e-36	-4.54655	1.59898996644317e-07	-2.79809	0.000787314
WBGene00017895	NA	NA	NA	NA	-1.8576	2.11914366233027e-05	NA	NA	-1.50315	0.00105876	NA	NA	NA	NA	NA	NA	NA	NA	NA	NA
WBGene00017908	NA	NA	NA	NA	-2.01443	0.00121477	NA	NA	NA	NA	NA	NA	NA	NA	NA	NA	NA	NA	NA	NA
WBGene00017911	NA	NA	NA	NA	-2.73434	0.000333328	NA	NA	NA	NA	NA	NA	NA	NA	3.29398	3.6484771881331e-05	NA	NA	NA	NA
WBGene00017912	NA	NA	NA	NA	-2.92987	7.22491389340669e-05	NA	NA	NA	NA	NA	NA	NA	NA	3.73351	6.39183545354458e-07	NA	NA	2.52649	4.04378479485594e-05
WBGene00017931	NA	NA	NA	NA	2.02249	2.69451406396069e-07	NA	NA	3.63084	3.71186360705191e-34	NA	NA	4.76714	5.46671790850137e-70	NA	NA	5.05676	1.98439884099189e-36	NA	NA
WBGene00017949	NA	NA	NA	NA	-1.89324	0.00387157	NA	NA	-2.66962	8.29859329669866e-09	-2.11997	3.30463841475371e-06	-2.6542	1.90180588018205e-06	-1.90518	0.000374069	-2.71527	0.00387347	-2.97063	0.00126076
WBGene00017970	NA	NA	NA	NA	3.0308	0.000268417	5.1384	3.25931170349558e-11	NA	NA	2.72108	0.00239875	2.74032	4.91696352769991e-08	4.30782	8.1969623075406e-19	2.20087	2.06078727509137e-07	4.19053	4.71418265755151e-25
WBGene00017991	NA	NA	NA	NA	4.7271	0.00019038	NA	NA	NA	NA	NA	NA	NA	NA	NA	NA	NA	NA	NA	NA
WBGene00018061	NA	NA	NA	NA	2.50635	3.69827278580939e-05	NA	NA	1.69727	0.000125006	-1.85632	9.0056281963463e-05	NA	NA	-1.52902	7.15803611893428e-05	NA	NA	NA	NA
WBGene00018156	NA	NA	NA	NA	-1.51441	0.000814407	NA	NA	NA	NA	NA	NA	NA	NA	NA	NA	NA	NA	NA	NA
WBGene00018203	NA	NA	NA	NA	-2.16512	0.00509687	-2.72402	0.000354747	-2.22854	0.0058138	NA	NA	NA	NA	NA	NA	NA	NA	NA	NA
WBGene00018217	NA	NA	NA	NA	4.65611	0.000445757	5.94392	3.90529099512682e-06	NA	NA	2.29989	0.000122937	NA	NA	2.41972	0.000147775	NA	NA	NA	NA
WBGene00018219	NA	NA	NA	NA	9.12431	1.89631695324016e-08	NA	NA	5.46305	3.98741723051166e-12	NA	NA	5.21124	5.0963220402004e-13	NA	NA	4.10066	6.7823643204119e-06	NA	NA
WBGene00018236	NA	NA	NA	NA	-2.1437	0.000537106	NA	NA	-1.91396	0.00279567	NA	NA	NA	NA	NA	NA	NA	NA	NA	NA
WBGene00018279	NA	NA	NA	NA	-7.92929	0.000544297	NA	NA	-6.02258	2.88440168200505e-07	-4.45819	5.33269171142486e-07	-6.98394	1.92954894689844e-07	-5.8491	1.04804589232654e-10	-8.76869	1.35050267818729e-06	-6.5465	5.16648375734725e-06
WBGene00018297	NA	NA	NA	NA	5.52216	0.00022304	4.89458	0.00150276	6.46409	3.56853211382988e-17	5.8855	2.87577118561144e-14	4.39074	3.32818010232396e-15	2.43901	2.48436386677597e-05	NA	NA	2.1067	0.00474504
WBGene00018310	NA	NA	NA	NA	6.74051	0.000396183	5.41469	0.00685749	NA	NA	NA	NA	6.726	4.5447253175238e-05	4.84526	0.00441754	4.30791	1.09538092370047e-07	3.10707	0.000222033
WBGene00018311	NA	NA	NA	NA	7.64855	4.34935093291107e-05	NA	NA	9.18318	6.16804298507721e-08	NA	NA	5.08096	3.48464767548539e-08	NA	NA	3.4612	2.14938797748189e-06	NA	NA
WBGene00018318	NA	NA	NA	NA	-2.22928	0.00776149	NA	NA	NA	NA	NA	NA	-2.755	5.49681936402273e-08	-2.7947	7.03437148011601e-09	NA	NA	-2.7966	0.000168689
WBGene00018333	NA	NA	NA	NA	-7.2769	0.00285917	NA	NA	-4.63216	0.00281344	-5.83993	0.000619848	-6.41054	0.000496905	-8.70834	4.25527569472472e-06	NA	NA	-3.98509	0.00279438
WBGene00018400	NA	NA	NA	NA	-5.93883	0.00503484	NA	NA	NA	NA	-5.98713	0.00943237	NA	NA	NA	NA	NA	NA	NA	NA
WBGene00018418	NA	NA	NA	NA	2.6333	4.30084017176098e-10	3.8389	9.49227687062159e-21	NA	NA	NA	NA	1.78145	0.0024565	1.87117	0.00128233	NA	NA	NA	NA
WBGene00018456	NA	NA	NA	NA	-1.77081	4.48157024001505e-05	-1.70313	0.000107271	-1.68619	6.40639316775807e-07	NA	NA	-2.45927	7.77847989102392e-13	-2.25265	1.46745181385613e-11	-2.05711	0.000203744	-2.08639	0.000135014
WBGene00018470	NA	NA	NA	NA	6.37157	0.00160927	5.64175	0.0069754	4.59503	0.00151365	5.6104	6.73504489209056e-05	3.83234	1.88083701935783e-05	5.37212	3.5600560016439e-10	2.27005	0.00021332	4.70139	7.03519368296429e-17
WBGene00018517	NA	NA	NA	NA	5.85371	1.58545592880969e-06	4.48063	0.000472338	3.89429	9.82568574420825e-06	3.20523	0.000366382	4.41946	9.87006156949746e-12	4.26062	4.37665920354457e-11	NA	NA	3.85977	2.08205866139545e-06
WBGene00018563	NA	NA	NA	NA	5.50158	0.00103579	NA	NA	5.56214	0.00593145	NA	NA	5.62068	0.00354866	NA	NA	7.09503	4.02180781212873e-05	5.77637	0.00107701
WBGene00018572	NA	NA	NA	NA	4.50516	7.64220752299711e-13	NA	NA	2.61978	2.3750331518256e-12	NA	NA	NA	NA	NA	NA	NA	NA	NA	NA
WBGene00018639	NA	NA	NA	NA	5.59324	0.0032831	7.27869	7.51089233897104e-05	2.02341	0.000140542	3.60211	5.2791010080219e-13	3.93028	1.54983735057465e-14	5.98618	1.9493348841004e-33	NA	NA	3.92879	2.14877486112616e-07
WBGene00018640	NA	NA	NA	NA	5.58756	1.07086619842523e-05	4.16559	0.00198621	4.31745	3.44026994710628e-12	3.05787	1.98518840483196e-06	2.3469	1.05715919259217e-05	NA	NA	NA	NA	NA	NA
WBGene00018654	NA	NA	NA	NA	6.156	0.00629229	7.46198	0.000668876	NA	NA	2.41827	0.00113775	2.2644	4.14314181091259e-05	4.44471	2.27277784787095e-18	NA	NA	4.81632	3.732520619556e-17
WBGene00018675	NA	NA	NA	NA	5.07931	2.53273966693818e-06	5.24823	1.24263762110506e-06	3.1503	4.26243329808178e-11	3.87979	1.46310126904508e-16	3.17016	1.13324002907096e-13	5.53422	7.51942351090499e-41	3.05981	2.91592933936775e-10	5.23035	1.04325744862467e-28
WBGene00018734	NA	NA	NA	NA	1.85389	1.33168090562806e-05	NA	NA	NA	NA	NA	NA	NA	NA	NA	NA	NA	NA	NA	NA
WBGene00018772	NA	NA	NA	NA	3.99998	0.00408505	NA	NA	NA	NA	NA	NA	3.0183	7.26054814098446e-05	5.14949	5.07300396274053e-13	2.90308	2.67418949212838e-06	5.20363	4.13243064732071e-19
WBGene00018791	NA	NA	NA	NA	6.25289	6.81546404902214e-06	NA	NA	5.86163	7.47543367506167e-09	NA	NA	4.93793	1.75992357493663e-13	3.56065	1.94048545509455e-07	3.36412	1.2581610378339e-07	3.25095	3.27869165328856e-07
WBGene00018819	NA	NA	NA	NA	2.53106	6.86964197893254e-09	NA	NA	4.23532	6.68905004990585e-38	NA	NA	5.26067	9.4857286948237e-35	NA	NA	5.49241	1.07673124286342e-19	NA	NA
WBGene00018891	NA	NA	NA	NA	-1.6589	0.00184797	NA	NA	-1.61993	0.000133534	NA	NA	-1.8971	4.02278493509416e-05	NA	NA	NA	NA	NA	NA
WBGene00018963	NA	NA	NA	NA	1.71866	3.58610279635394e-06	NA	NA	NA	NA	NA	NA	NA	NA	NA	NA	NA	NA	NA	NA
WBGene00018985	NA	NA	NA	NA	6.97136	1.20351379674987e-10	6.08272	3.68268890304961e-08	3.97036	4.59190109528947e-06	3.34433	0.000148508	5.32882	2.36877328573917e-34	5.25896	1.05252806414919e-33	3.59142	2.08877573688952e-07	4.18259	8.01864260401384e-10
WBGene00018998	NA	NA	NA	NA	1.60042	0.00146165	NA	NA	2.47061	7.18123191561761e-17	NA	NA	3.1142	1.01202743140534e-12	2.05278	4.58101235629551e-06	3.44553	6.44515099415327e-10	1.97769	0.000754313
WBGene00019011	NA	NA	NA	NA	-1.70009	0.000512951	NA	NA	NA	NA	NA	NA	NA	NA	NA	NA	NA	NA	NA	NA
WBGene00019040	NA	NA	NA	NA	-3.03445	5.1701122116922e-06	NA	NA	NA	NA	NA	NA	2.50404	0.00362227	4.94826	1.90622593759744e-10	NA	NA	NA	NA
WBGene00019079	NA	NA	NA	NA	-2.51239	0.0052159	-2.77073	0.00232919	-2.98667	0.000150827	-3.53714	6.16963377382033e-06	-3.03119	3.04878416427939e-05	-3.64093	2.23416400059136e-07	-2.92769	1.9198227035502e-06	-2.63081	1.29864025242427e-05
WBGene00019148	NA	NA	NA	NA	5.54174	2.55654230220704e-05	4.39452	0.00149639	3.88429	1.72978696767141e-08	2.52886	0.000452755	NA	NA	NA	NA	NA	NA	NA	NA
WBGene00019154	NA	NA	NA	NA	4.69374	1.6804369933637e-07	4.66807	2.39229327799905e-07	2.89876	2.12211995739143e-09	2.59299	1.20853747917296e-07	2.68486	8.4781230173127e-05	NA	NA	NA	NA	NA	NA
WBGene00019364	NA	NA	NA	NA	7.14565	6.21077754466322e-05	9.99044	5.81675312765531e-09	NA	NA	NA	NA	2.63209	4.67693715825534e-09	5.90066	1.07372890086266e-44	1.53842	0.00605585	5.09843	4.73258855418461e-25
WBGene00019416	NA	NA	NA	NA	-2.32198	0.00178467	NA	NA	NA	NA	NA	NA	NA	NA	3.82347	4.0653685993498e-15	NA	NA	3.58057	2.44800108200777e-08
WBGene00019428	NA	NA	NA	NA	4.38635	0.00979257	NA	NA	3.31761	0.000586267	3.05949	0.00164734	NA	NA	2.01114	0.00370973	NA	NA	2.2286	8.27606508445261e-06
WBGene00019429	NA	NA	NA	NA	-1.57929	0.00452825	NA	NA	NA	NA	NA	NA	NA	NA	NA	NA	NA	NA	NA	NA
WBGene00019466	NA	NA	NA	NA	1.50236	0.000543746	NA	NA	NA	NA	NA	NA	NA	NA	NA	NA	1.68579	0.00095429	NA	NA
WBGene00019477	NA	NA	NA	NA	-2.47218	0.000326534	-2.16131	0.00223076	-2.39126	2.01823615988747e-11	-3.6229	5.03249153069337e-25	-3.56611	3.05335232560751e-36	-4.41767	1.89953752309006e-55	-3.68666	2.33928670700641e-17	-4.3331	9.27588020461207e-24
WBGene00019486	NA	NA	NA	NA	6.03429	0.00592131	NA	NA	6.34827	0.000340229	4.96749	0.00662349	4.24155	9.7163143957069e-07	2.86716	0.00139357	2.59755	0.00063523	NA	NA
WBGene00019513	NA	NA	NA	NA	1.62211	0.00106582	NA	NA	1.65978	2.05834437634312e-09	NA	NA	2.68038	1.1949840231489e-16	2.43106	5.52039875212683e-14	1.64472	0.00339478	2.26661	2.20361963497188e-05
WBGene00019537	NA	NA	NA	NA	1.71668	0.00523224	NA	NA	NA	NA	NA	NA	NA	NA	NA	NA	NA	NA	NA	NA
WBGene00019577	NA	NA	NA	NA	2.13185	0.0056661	NA	NA	1.62701	0.00243972	1.57782	0.00319006	NA	NA	3.16721	4.10241322007058e-06	NA	NA	2.50753	1.83735859371312e-05
WBGene00019584	NA	NA	NA	NA	-3.08508	2.33494073635822e-05	-3.11628	2.37324161221835e-05	-4.46091	2.04403333061436e-06	-2.97986	0.000387058	NA	NA	NA	NA	NA	NA	NA	NA
WBGene00019629	NA	NA	NA	NA	-1.67537	0.000362921	NA	NA	-1.9826	3.84168497695634e-07	NA	NA	-2.2196	0.000151914	NA	NA	NA	NA	NA	NA
WBGene00019697	NA	NA	NA	NA	2.57555	6.50263500907685e-13	1.76196	2.20630819781848e-06	2.40977	2.84325749279377e-11	NA	NA	2.57018	1.45966771182976e-13	NA	NA	2.49849	4.85413003653348e-09	NA	NA
WBGene00019704	NA	NA	NA	NA	-2.40226	0.000193396	NA	NA	NA	NA	NA	NA	NA	NA	NA	NA	NA	NA	NA	NA
WBGene00019706	NA	NA	NA	NA	-4.38639	0.00528999	NA	NA	NA	NA	NA	NA	NA	NA	NA	NA	NA	NA	NA	NA
WBGene00019742	NA	NA	NA	NA	-4.52039	8.02352378889562e-05	NA	NA	-3.39162	4.64752041051318e-05	-2.5908	0.00153955	-4.50768	8.42580914050999e-12	-3.69083	3.24176928720881e-09	-5.86565	4.98066692595885e-11	-2.62137	0.0026524
WBGene00019743	NA	NA	NA	NA	-3.37784	0.000276245	NA	NA	-2.84852	6.81715170606507e-09	-2.12265	1.45685672417249e-05	-3.69351	2.21956322658317e-20	-2.79946	4.88318720702934e-13	-4.02553	2.57153896680863e-12	-2.4287	3.47155166182066e-05
WBGene00019777	NA	NA	NA	NA	-2.11162	3.36963785472442e-05	-1.74214	0.000903903	-2.28158	5.39944076373586e-05	-1.54933	0.00789848	NA	NA	NA	NA	NA	NA	NA	NA
WBGene00019780	NA	NA	NA	NA	3.70103	5.85453725365279e-08	NA	NA	4.35261	1.69202918179261e-16	1.59731	0.00616815	4.78033	6.15004092636426e-15	NA	NA	4.18437	1.20178779975229e-15	NA	NA
WBGene00019827	NA	NA	NA	NA	-2.05594	2.37853320482778e-06	-2.54889	4.13564095671144e-09	-1.55469	0.000158024	-1.90004	2.6440754985767e-06	-2.10838	5.18821103603922e-07	-1.90071	4.76331446952987e-06	-2.40998	1.11287583857469e-06	-1.78163	0.000404786
WBGene00019839	NA	NA	NA	NA	7.84063	8.34828578039263e-06	5.3771	0.00444487	3.77712	1.57390141325527e-07	NA	NA	NA	NA	-2.23194	0.00375966	NA	NA	-2.54218	4.87383910482865e-07
WBGene00019874	NA	NA	NA	NA	3.56203	0.00514251	NA	NA	3.0709	0.00978977	NA	NA	6.27767	7.8772837572707e-07	NA	NA	4.52812	3.36928439662883e-07	NA	NA
WBGene00019883	NA	NA	NA	NA	-1.56869	0.000268417	NA	NA	NA	NA	NA	NA	NA	NA	NA	NA	NA	NA	NA	NA
WBGene00019899	NA	NA	NA	NA	2.52515	0.00534184	NA	NA	NA	NA	2.43557	0.000770281	NA	NA	2.94051	6.27416660507118e-07	NA	NA	3.29514	1.49612353466398e-05
WBGene00019900	NA	NA	NA	NA	2.62007	3.38342949353169e-11	NA	NA	1.61715	0.000189977	NA	NA	NA	NA	NA	NA	NA	NA	NA	NA
WBGene00019918	NA	NA	NA	NA	-2.01123	4.87767253198423e-06	-1.6834	0.000200566	-1.99684	1.17133213497821e-09	-2.24041	6.60038240001734e-12	-3.66508	1.41869393263935e-15	-3.46681	1.47800389935333e-14	-2.92786	2.64356237657457e-08	-3.23555	5.36068900299049e-10
WBGene00019922	NA	NA	NA	NA	-2.60955	2.17371200909371e-05	-1.97346	0.00209273	-3.07062	4.46649778373434e-13	NA	NA	NA	NA	NA	NA	-3.24755	0.000200413	NA	NA
WBGene00019925	NA	NA	NA	NA	2.56746	0.00330419	NA	NA	NA	NA	NA	NA	3.75017	0.000188897	NA	NA	NA	NA	NA	NA
WBGene00019943	NA	NA	NA	NA	-1.56774	0.00538557	NA	NA	NA	NA	NA	NA	NA	NA	NA	NA	NA	NA	NA	NA
WBGene00019944	NA	NA	NA	NA	2.11203	0.0086082	NA	NA	NA	NA	NA	NA	NA	NA	NA	NA	NA	NA	NA	NA
WBGene00019956	NA	NA	NA	NA	-2.65145	7.72362562012995e-05	NA	NA	-1.92431	3.38417382504405e-06	NA	NA	NA	NA	NA	NA	NA	NA	NA	NA
WBGene00019960	NA	NA	NA	NA	-1.72846	0.00501757	-1.78214	0.00407665	NA	NA	NA	NA	NA	NA	NA	NA	NA	NA	NA	NA
WBGene00019988	NA	NA	NA	NA	8.77323	9.81039831559622e-07	8.40921	3.57288580952817e-06	2.68149	9.55902781363908e-09	3.25253	1.52564293968439e-12	3.14426	1.64323380939027e-08	5.17087	6.32464133254624e-22	1.71139	0.00530984	4.21706	3.27937602408591e-14
WBGene00019998	NA	NA	NA	NA	6.02167	0.00592131	NA	NA	NA	NA	NA	NA	-1.72162	8.12841886501594e-05	-2.3907	1.01874238887044e-08	-1.69306	0.000645659	-1.62796	0.000931067
WBGene00020025	NA	NA	NA	NA	2.13466	3.95211907507148e-06	2.29314	6.94914643374684e-07	NA	NA	NA	NA	1.95058	1.32759692610398e-09	NA	NA	1.64111	0.000459638	NA	NA
WBGene00020075	NA	NA	NA	NA	-7.80758	0.00632408	-9.80029	0.00105673	-8.93398	3.23906023018697e-13	-9.26484	4.6240823393353e-14	-6.24309	2.39104292962236e-21	-8.39999	6.07509162824389e-28	-6.34379	0.0056061	-7.84101	0.000502857
WBGene00020100	NA	NA	NA	NA	3.02083	0.000515286	5.04995	4.48178878885975e-10	NA	NA	2.75113	0.000540603	3.5509	2.2849315070669e-14	6.50989	4.92775181224118e-48	2.19807	1.80635532807904e-06	5.27229	4.12376814773425e-34
WBGene00020105	NA	NA	NA	NA	7.43561	1.47569079678804e-07	NA	NA	6.01623	1.41591235449169e-07	NA	NA	5.91817	5.5797414926028e-09	NA	NA	7.47216	1.60852017606646e-08	NA	NA
WBGene00020146	NA	NA	NA	NA	1.53724	0.0016483	NA	NA	NA	NA	NA	NA	NA	NA	NA	NA	NA	NA	NA	NA
WBGene00020194	NA	NA	NA	NA	5.04703	1.38327886110548e-11	5.33921	7.93813866880998e-13	NA	NA	NA	NA	2.59383	2.06560698660918e-06	1.77631	0.00161718	NA	NA	NA	NA
WBGene00020196	NA	NA	NA	NA	3.54605	0.00986045	4.37428	0.00105715	NA	NA	2.94215	0.00102712	3.02988	2.27348890097574e-12	4.72968	6.14699432317243e-30	2.14299	5.61116492218618e-06	4.46735	8.56223852507461e-24
WBGene00020229	NA	NA	NA	NA	4.925	0.0010217	NA	NA	5.91748	3.06614120378479e-07	NA	NA	7.58039	3.12634182960641e-10	NA	NA	4.0486	4.72595340016495e-10	NA	NA
WBGene00020276	NA	NA	NA	NA	-6.96047	0.000658396	-8.31881	9.68971809095166e-05	-3.86134	3.60161797798946e-05	-5.55463	9.31286112437706e-08	-5.68906	1.56628899399085e-12	-8.27534	9.82266385940475e-15	-4.14484	2.19758072190224e-05	-5.45909	8.41320236289427e-08
WBGene00020281	NA	NA	NA	NA	6.11235	0.000512458	NA	NA	9.20374	3.86681527771862e-08	7.04835	4.37688617961984e-05	5.40402	2.93346090925635e-10	3.95874	6.04594701608817e-06	NA	NA	NA	NA
WBGene00020294	NA	NA	NA	NA	6.33741	7.5867321980015e-05	NA	NA	8.74155	7.52961935370806e-08	NA	NA	6.12342	1.64346043681743e-20	2.14902	0.00306001	4.34143	6.41229730202843e-05	NA	NA
WBGene00020484	NA	NA	NA	NA	3.99197	0.00112428	NA	NA	3.96184	1.15388136420408e-05	4.34868	1.10990372286459e-06	NA	NA	NA	NA	NA	NA	NA	NA
WBGene00020515	NA	NA	NA	NA	-6.34531	0.00229164	-7.70521	0.00038067	-5.98751	0.00478599	-4.74859	0.00550532	NA	NA	NA	NA	NA	NA	NA	NA
WBGene00020530	NA	NA	NA	NA	3.11028	2.20791930525505e-08	NA	NA	3.13153	5.96055280426882e-23	NA	NA	2.93395	1.53818438078403e-21	NA	NA	2.74988	3.07028028645274e-11	1.58276	0.000269148
WBGene00020537	NA	NA	NA	NA	-2.91297	5.76444975271613e-07	NA	NA	NA	NA	1.94826	0.000108153	NA	NA	4.24865	5.99311221886293e-32	NA	NA	2.36701	0.00159475
WBGene00020560	NA	NA	NA	NA	6.20096	0.000366331	NA	NA	4.44805	0.00018427	NA	NA	2.0632	5.84494679415688e-06	NA	NA	NA	NA	NA	NA
WBGene00020574	NA	NA	NA	NA	-5.18378	0.000444495	-4.68678	0.00132976	-5.07945	1.51522709422591e-15	-6.03376	7.02233784805656e-19	-6.51211	1.41850223779098e-18	-8.00356	1.9027643917188e-25	-6.21784	5.63807317283943e-14	-8.8514	4.71442258906246e-12
WBGene00020581	NA	NA	NA	NA	2.0944	0.00881836	3.06466	6.03266659743672e-05	NA	NA	1.57045	0.000241274	1.77178	9.71355073662954e-05	4.16728	1.34432082803318e-22	NA	NA	3.42888	1.88899096320718e-05
WBGene00020626	NA	NA	NA	NA	2.75955	7.05134030218253e-06	3.17669	1.68205643724695e-07	NA	NA	NA	NA	1.88692	0.0012738	NA	NA	NA	NA	NA	NA
WBGene00020670	NA	NA	NA	NA	7.42553	0.00481415	NA	NA	NA	NA	NA	NA	NA	NA	NA	NA	8.34552	1.32532439004417e-06	NA	NA
WBGene00020678	NA	NA	NA	NA	6.13007	6.18580224424903e-08	4.9934	2.09497635075548e-05	3.65531	2.16747285754708e-07	NA	NA	3.61494	3.74696409015506e-09	NA	NA	NA	NA	NA	NA
WBGene00020761	NA	NA	NA	NA	1.9723	0.0050748	NA	NA	NA	NA	NA	NA	NA	NA	NA	NA	2.18046	0.000639647	NA	NA
WBGene00020808	NA	NA	NA	NA	8.9951	1.60162210045511e-58	1.88457	0.00313771	8.04723	2.3356445058771e-142	NA	NA	8.54811	1.11497094668295e-116	NA	NA	6.72948	1.98439884099189e-36	NA	NA
WBGene00020846	NA	NA	NA	NA	3.85479	0.000129752	3.54653	0.000588574	2.14473	0.000248428	NA	NA	NA	NA	NA	NA	NA	NA	NA	NA
WBGene00020850	NA	NA	NA	NA	-5.53411	0.00205201	-8.34265	0.000143811	-4.77079	3.03169738954804e-07	-8.57076	8.64340558298664e-07	-7.42105	1.18171971239036e-19	-8.60544	1.06916032748605e-23	-6.11257	1.58201565653057e-16	-10.7965	7.62181446279319e-11
WBGene00020856	NA	NA	NA	NA	-7.19332	0.00429617	-7.05362	0.00577607	-7.86452	6.2215024649362e-05	-5.19264	0.000542174	-6.03914	1.65988437089084e-05	-5.61784	2.83233181986731e-07	-8.48624	1.36845321962046e-05	NA	NA
WBGene00020863	NA	NA	NA	NA	-5.65424	0.00566421	-5.53634	0.00776657	-3.1592	0.00910015	-3.54746	0.00289991	-2.30151	0.000145327	-4.05126	1.80529627833393e-11	NA	NA	NA	NA
WBGene00020897	NA	NA	NA	NA	2.7885	0.00215541	NA	NA	3.53832	8.75941647526319e-06	-4.31607	0.000128306	3.77945	1.80774643066271e-07	-3.19671	0.000108799	5.00999	1.68109219144255e-08	NA	NA
WBGene00020908	NA	NA	NA	NA	2.77878	0.00451367	NA	NA	NA	NA	-1.69893	0.00186048	2.62754	0.000164249	NA	NA	3.18747	3.5142344559158e-05	NA	NA
WBGene00020910	NA	NA	NA	NA	3.57275	0.000180938	NA	NA	4.58131	0.000171149	NA	NA	2.44449	0.00279898	-4.95965	0.000285916	4.56917	5.70880500593649e-07	NA	NA
WBGene00020930	NA	NA	NA	NA	1.66245	0.000303841	NA	NA	1.94756	1.31975072085199e-11	NA	NA	1.63669	6.0359998256771e-07	NA	NA	1.65739	0.00342619	NA	NA
WBGene00021025	NA	NA	NA	NA	1.80566	0.00722556	1.79759	0.00830305	2.65558	1.26997834097731e-09	2.42912	3.84408607909079e-08	2.08133	6.73200060740676e-08	1.72399	9.3008573247897e-06	2.00262	0.000190043	2.06018	0.000105154
WBGene00021047	NA	NA	NA	NA	2.1421	1.51601711843248e-05	NA	NA	2.07725	4.64091712517806e-11	NA	NA	1.63899	8.99205605591973e-05	NA	NA	1.80501	0.000294486	NA	NA
WBGene00021059	NA	NA	NA	NA	2.42492	0.00175006	NA	NA	NA	NA	2.16037	0.000134684	1.81488	2.8695874273174e-06	3.62336	3.44388341906648e-23	NA	NA	3.25839	2.29817606930372e-13
WBGene00021124	NA	NA	NA	NA	4.66523	5.51094269923972e-13	NA	NA	5.30329	1.31071197625493e-28	2.39553	2.83374157530057e-06	6.88725	7.60960653638921e-66	4.38734	4.10895712289275e-27	5.23109	5.90417882475938e-23	3.95613	1.3383242575496e-13
WBGene00021298	NA	NA	NA	NA	-4.24945	0.00606056	NA	NA	NA	NA	NA	NA	NA	NA	NA	NA	NA	NA	NA	NA
WBGene00021344	NA	NA	NA	NA	-2.9427	0.000459211	NA	NA	-3.33095	1.44707868750657e-05	-3.20285	2.82181441307968e-05	-3.42968	1.40144470550341e-06	-2.85238	4.12642529205812e-05	NA	NA	NA	NA
WBGene00021416	NA	NA	NA	NA	3.09534	0.00603839	6.32025	3.2581169079874e-10	NA	NA	3.28089	5.29990342161713e-05	2.19737	5.07925019549361e-06	5.44886	2.36990420081951e-34	2.04477	2.79163859448727e-05	5.61466	1.56965052759644e-35
WBGene00021421	NA	NA	NA	NA	1.7376	2.5182881080454e-05	NA	NA	NA	NA	NA	NA	NA	NA	NA	NA	NA	NA	NA	NA
WBGene00021441	NA	NA	NA	NA	2.09397	0.000121922	1.64911	0.0038827	1.74056	0.00010128	1.87122	2.41685168335496e-05	NA	NA	NA	NA	NA	NA	NA	NA
WBGene00021502	NA	NA	NA	NA	-1.92077	6.74729779646568e-05	NA	NA	-1.53605	4.73322256629999e-05	NA	NA	NA	NA	NA	NA	NA	NA	NA	NA
WBGene00021527	NA	NA	NA	NA	4.23871	0.00971167	NA	NA	8.52867	1.69556719053339e-06	NA	NA	7.19507	4.84510495865758e-09	NA	NA	5.25539	2.84394346171175e-16	NA	NA
WBGene00021554	NA	NA	NA	NA	1.64841	0.00191396	NA	NA	NA	NA	NA	NA	NA	NA	NA	NA	NA	NA	NA	NA
WBGene00021560	NA	NA	NA	NA	-1.83403	0.00784409	NA	NA	-1.72356	0.00018827	NA	NA	-2.06032	8.75403225339554e-05	-1.88905	0.000219783	NA	NA	NA	NA
WBGene00021605	NA	NA	NA	NA	-1.91432	0.00198271	NA	NA	-2.137	2.48496439108819e-06	NA	NA	NA	NA	NA	NA	NA	NA	NA	NA
WBGene00021607	NA	NA	NA	NA	-1.80373	0.00166176	-1.94279	0.000717398	-2.60663	1.9236226894436e-10	-1.82109	1.28115468803922e-05	-2.43191	1.79205787280503e-06	NA	NA	-1.90085	0.00157108	NA	NA
WBGene00021637	NA	NA	NA	NA	-1.57098	0.000122589	NA	NA	NA	NA	NA	NA	NA	NA	NA	NA	NA	NA	NA	NA
WBGene00021902	NA	NA	NA	NA	-1.59612	0.00925088	NA	NA	-2.07267	1.5616870104013e-05	-1.71142	0.000423142	-1.6758	0.00191138	NA	NA	NA	NA	NA	NA
WBGene00021906	NA	NA	NA	NA	1.59878	0.000251716	NA	NA	1.66688	2.04444456790466e-07	NA	NA	NA	NA	NA	NA	1.58527	0.00945336	NA	NA
WBGene00021926	NA	NA	NA	NA	1.62231	0.000187275	NA	NA	NA	NA	NA	NA	NA	NA	NA	NA	NA	NA	NA	NA
WBGene00021963	NA	NA	NA	NA	5.47722	0.00464876	6.93416	0.000218718	NA	NA	NA	NA	1.8183	0.00037907	2.59774	1.01529614456146e-07	NA	NA	2.37701	5.89674168775933e-05
WBGene00021984	NA	NA	NA	NA	4.2101	0.00223322	NA	NA	3.94332	1.4941491885403e-09	NA	NA	4.18038	2.30891324575042e-16	2.5742	9.86339209993216e-07	2.39477	0.00331766	NA	NA
WBGene00022115	NA	NA	NA	NA	2.84197	4.63031433741065e-10	NA	NA	2.66124	1.40973253478814e-06	NA	NA	2.74639	1.11951033728353e-11	NA	NA	2.53628	7.49491766344798e-06	NA	NA
WBGene00022196	NA	NA	NA	NA	-2.05044	0.00168261	NA	NA	-3.15434	3.15171443327152e-13	-3.3951	3.60718671072078e-15	-4.32849	8.60770940110064e-51	-5.19937	1.54795017004786e-73	-4.65016	1.06787071647049e-24	-5.41911	3.86137907800979e-33
WBGene00022202	NA	NA	NA	NA	3.30104	0.00280093	NA	NA	4.96136	1.25120678444615e-14	NA	NA	6.45984	8.25298432972749e-26	2.57597	8.82181817709668e-05	3.57669	2.94355443198546e-07	NA	NA
WBGene00022203	NA	NA	NA	NA	1.96852	0.00027407	NA	NA	2.60833	9.62861346334483e-14	NA	NA	3.24451	4.78097767636138e-11	NA	NA	3.93071	9.71412875168261e-10	NA	NA
WBGene00022279	NA	NA	NA	NA	1.77749	0.000445757	NA	NA	2.308	4.76913222335664e-16	NA	NA	2.44729	1.08899034307969e-17	NA	NA	2.95071	9.5910780143551e-14	NA	NA
WBGene00022310	NA	NA	NA	NA	1.75932	2.16444928895671e-06	NA	NA	1.69455	4.95066552872719e-11	NA	NA	1.96902	3.06926562254774e-13	1.67455	6.96074560595584e-10	1.89422	5.72230660037858e-06	NA	NA
WBGene00022343	NA	NA	NA	NA	7.67947	0.0018163	NA	NA	6.94361	0.00304083	NA	NA	7.25394	0.000398667	NA	NA	6.18191	0.00195299	NA	NA
WBGene00022344	NA	NA	NA	NA	5.95987	0.00112035	NA	NA	NA	NA	NA	NA	5.47579	0.000214718	NA	NA	7.31875	4.01729089464665e-08	NA	NA
WBGene00022349	NA	NA	NA	NA	-1.63923	2.34518332782669e-05	NA	NA	NA	NA	NA	NA	-1.97298	0.00412063	NA	NA	NA	NA	NA	NA
WBGene00022386	NA	NA	NA	NA	2.64237	0.00397112	NA	NA	2.52012	4.96498433563654e-05	-2.049	0.00700825	2.01197	6.63091296792176e-06	-2.20582	7.92827918407284e-06	2.91685	2.47057734504583e-06	NA	NA
WBGene00022410	NA	NA	NA	NA	4.76115	1.43177884928166e-12	NA	NA	3.07416	1.4527121354599e-09	NA	NA	NA	NA	NA	NA	NA	NA	NA	NA
WBGene00022425	NA	NA	NA	NA	-2.20034	5.4932457498388e-06	NA	NA	-2.00719	3.92851717927457e-09	NA	NA	-1.90718	5.58322452808376e-09	NA	NA	NA	NA	NA	NA
WBGene00022465	NA	NA	NA	NA	4.00496	0.00884499	7.56385	4.64778833739712e-08	NA	NA	3.11657	1.77001030970789e-06	3.17779	2.07158913750967e-06	6.46431	5.21183351019589e-25	2.36237	2.08544875391479e-05	5.92362	7.79147930985227e-31
WBGene00022515	NA	NA	NA	NA	3.84749	0.0040001	NA	NA	NA	NA	-5.12473	4.13211846767749e-16	-2.18196	0.000837591	-8.66345	9.65081637888835e-42	-2.75988	0.000138663	-7.63369	1.11223515373321e-28
WBGene00022537	NA	NA	NA	NA	8.75032	1.26992775746532e-05	NA	NA	NA	NA	NA	NA	NA	NA	NA	NA	3.43909	0.00384556	NA	NA
WBGene00022546	NA	NA	NA	NA	-6.98275	0.0067687	NA	NA	NA	NA	NA	NA	-6.56576	0.000665472	-7.45201	0.000129539	-6.36883	2.5904287435885e-05	-6.08517	1.17994207107737e-05
WBGene00022611	NA	NA	NA	NA	3.82371	0.00348663	NA	NA	5.13193	8.41048365934511e-14	4.33651	5.61558423555162e-10	3.06112	0.000226008	NA	NA	1.73853	0.00602727	2.22109	0.000255283
WBGene00022623	NA	NA	NA	NA	4.11768	0.000241481	6.53253	5.85733389759878e-10	2.5672	1.18351545158423e-06	4.71724	7.05542233419233e-21	3.68583	2.92929238234794e-19	7.07292	2.13441220438854e-70	NA	NA	5.45505	2.81637414560216e-16
WBGene00022650	NA	NA	NA	NA	4.93518	0.00574479	NA	NA	7.37202	0.000325877	NA	NA	NA	NA	NA	NA	6.18389	0.00363487	NA	NA
WBGene00022664	NA	NA	NA	NA	4.32552	0.00107212	NA	NA	5.21718	1.25973363844837e-09	NA	NA	5.38316	4.38549400473918e-16	NA	NA	5.04709	3.23434820445685e-20	NA	NA
WBGene00022673	NA	NA	NA	NA	2.37425	7.26746658095923e-07	NA	NA	2.71222	4.74690473179239e-18	NA	NA	2.00422	4.64718728433245e-09	NA	NA	2.0456	2.76240821453482e-06	NA	NA
WBGene00022790	NA	NA	NA	NA	6.16867	0.00487127	7.85533	0.00020406	NA	NA	NA	NA	2.48108	9.71249424694252e-06	4.15501	4.01330946304184e-15	3.00457	2.24598773110429e-06	3.4117	4.68406367279051e-08
WBGene00022798	NA	NA	NA	NA	2.09898	0.000127269	NA	NA	NA	NA	NA	NA	NA	NA	NA	NA	-2.02842	0.00203807	NA	NA
WBGene00022824	NA	NA	NA	NA	2.40982	0.00218574	2.55465	0.00119289	2.53705	0.00166763	3.56579	4.51288601177106e-06	3.25255	5.87141787721746e-13	4.96776	9.48389837119737e-30	3.28687	3.51154011228824e-09	4.82647	4.38469677956438e-19
WBGene00022868	NA	NA	NA	NA	-2.34826	0.000609338	-2.08274	0.00303419	-2.84784	4.19574411787516e-09	-4.29951	3.87318968433631e-19	-2.90434	1.44976965061739e-18	-5.49908	2.21974713770308e-60	-1.87193	3.60635524907681e-05	-4.715	7.00862731496854e-27
WBGene00022883	NA	NA	NA	NA	-1.7721	0.000295755	NA	NA	NA	NA	NA	NA	NA	NA	NA	NA	NA	NA	NA	NA
WBGene00022893	NA	NA	NA	NA	-3.64725	5.70803446110901e-06	-3.16245	0.000109242	-4.38162	1.31303076086748e-16	-4.10846	5.54693762083815e-15	-5.00205	1.69972814384888e-40	-5.95701	2.18414007506889e-57	-5.87506	5.52705040783256e-29	-5.7714	5.62219762198913e-29
WBGene00023281	NA	NA	NA	NA	2.90041	0.00767217	NA	NA	4.44753	0.00026925	3.83381	0.00203044	5.01685	0.000861572	NA	NA	NA	NA	NA	NA
WBGene00023284	NA	NA	NA	NA	2.12046	0.00286429	NA	NA	1.54596	0.00260652	NA	NA	NA	NA	NA	NA	NA	NA	NA	NA
WBGene00023407	NA	NA	NA	NA	5.72476	1.58545592880969e-06	NA	NA	9.90338	1.68927776422397e-09	NA	NA	8.37776	0.00457584	NA	NA	6.51581	1.04409298906877e-34	-2.7781	0.000951493
WBGene00043050	NA	NA	NA	NA	2.92703	0.00522255	NA	NA	2.56022	0.000554247	NA	NA	4.53412	1.10347382339783e-12	NA	NA	4.59514	2.08115082194324e-08	NA	NA
WBGene00044008	NA	NA	NA	NA	-2.25144	4.22456006685826e-06	NA	NA	-2.03983	0.000210335	NA	NA	-2.54899	0.000285565	NA	NA	NA	NA	NA	NA
WBGene00044024	NA	NA	NA	NA	4.9234	0.000393086	5.0658	0.000284509	2.06665	0.000404058	2.32779	5.32004346919078e-05	2.97548	5.30372394705553e-09	1.77259	0.000841983	NA	NA	NA	NA
WBGene00044047	NA	NA	NA	NA	-3.43801	0.000347539	-4.19698	1.58659473348249e-05	NA	NA	-3.97103	0.000184764	NA	NA	NA	NA	NA	NA	NA	NA
WBGene00044141	NA	NA	NA	NA	-6.49704	0.00372932	-7.72598	0.000770567	-6.45137	3.52834446340586e-06	-6.18092	4.73986234170586e-07	-4.0016	8.19175035062515e-06	-6.90268	5.76629308269805e-11	-4.89557	6.10447332726383e-05	-4.99968	2.95467482313239e-05
WBGene00044176	NA	NA	NA	NA	6.33884	8.07210922936499e-07	NA	NA	8.46003	1.00675870993679e-06	5.4122	0.00323072	6.07656	2.16687490378036e-08	NA	NA	3.58919	6.69972665446176e-09	2.18524	0.000863801
WBGene00044265	NA	NA	NA	NA	7.14443	0.000296167	NA	NA	9.34288	4.53956764041032e-08	NA	NA	10.144	3.19663486065391e-10	NA	NA	8.31538	2.12134032383283e-10	NA	NA
WBGene00044283	NA	NA	NA	NA	4.40263	2.26335031663903e-05	4.86744	2.34812500846337e-06	2.28519	4.04488836192394e-05	3.032	1.99297840057719e-08	2.93412	9.86442658313584e-06	3.02209	4.25629611732771e-06	NA	NA	2.37092	3.80199793232188e-05
WBGene00044297	NA	NA	NA	NA	5.93825	3.95138491471648e-07	6.15489	1.55361037885353e-07	2.98097	6.03762407687566e-05	2.57639	0.000639297	3.33736	3.15792894608477e-14	4.217	7.52715639954694e-23	2.58664	2.05441570278304e-06	3.94535	4.27561271448431e-14
WBGene00044396	NA	NA	NA	NA	-4.83238	0.00085026	NA	NA	-3.14415	0.000188045	-6.85643	2.39703060045556e-07	-4.06443	1.31564964811525e-08	-6.20735	1.30416879177804e-14	-3.01991	0.00073433	-3.17109	0.000304045
WBGene00044401	NA	NA	NA	NA	6.29255	8.4058934461901e-07	NA	NA	6.901	4.32063128092403e-17	NA	NA	7.17537	3.16917382638659e-33	NA	NA	4.38667	2.17811609320317e-09	NA	NA
WBGene00044412	NA	NA	NA	NA	1.73768	0.0075073	NA	NA	NA	NA	NA	NA	1.84618	0.000676911	1.95546	0.000235964	NA	NA	1.77156	0.00474713
WBGene00044462	NA	NA	NA	NA	4.23445	0.000442588	NA	NA	5.30395	4.19300389476848e-05	NA	NA	4.47944	3.54326492040774e-08	NA	NA	5.42705	2.61575163451363e-08	NA	NA
WBGene00044623	NA	NA	NA	NA	4.39182	0.00171235	NA	NA	3.7823	3.96394664682683e-07	2.56577	0.000984368	2.97974	2.88772892773943e-08	NA	NA	NA	NA	NA	NA
WBGene00044798	NA	NA	NA	NA	-2.27569	0.00143951	NA	NA	-4.86363	5.4596012800391e-08	NA	NA	NA	NA	NA	NA	-5.68232	0.000222125	-3.87722	0.00109949
WBGene00044921	NA	NA	NA	NA	7.33448	1.23725308632522e-07	NA	NA	4.95628	1.69558120767398e-14	NA	NA	5.94987	9.32354817202559e-14	NA	NA	3.98472	6.84419246186564e-07	NA	NA
WBGene00045112	NA	NA	NA	NA	-3.48559	0.000654032	NA	NA	NA	NA	NA	NA	-4.07824	0.000353157	NA	NA	-4.2458	2.55371483107537e-05	-2.61694	0.00472224
WBGene00045272	NA	NA	NA	NA	1.91065	0.0015272	NA	NA	3.61276	2.2729179365543e-13	2.84386	1.58451721356087e-08	3.5675	1.72161970504711e-22	1.76159	3.63441093174574e-06	3.45348	2.83114668534129e-14	NA	NA
WBGene00045340	NA	NA	NA	NA	6.00012	0.00433113	NA	NA	8.07333	4.99886049604471e-06	6.1565	0.000770615	6.50742	3.61138201700447e-07	NA	NA	3.55956	0.00287424	NA	NA
WBGene00045383	NA	NA	NA	NA	1.55387	0.00109432	NA	NA	NA	NA	NA	NA	NA	NA	1.56651	1.95996661923339e-05	NA	NA	NA	NA
WBGene00045388	NA	NA	NA	NA	1.7048	0.00305292	NA	NA	2.46252	4.34098983229851e-10	3.12184	1.15872688883514e-15	2.59171	2.53683919365758e-14	2.53819	7.66073947621127e-14	NA	NA	2.18404	0.000431759
WBGene00045732	NA	NA	NA	NA	4.56014	0.00995732	NA	NA	NA	NA	NA	NA	4.37475	0.00411956	NA	NA	NA	NA	NA	NA
WBGene00049326	NA	NA	NA	NA	-6.40399	0.00729538	NA	NA	NA	NA	NA	NA	NA	NA	NA	NA	NA	NA	NA	NA
WBGene00077457	NA	NA	NA	NA	1.60001	0.00872933	NA	NA	NA	NA	NA	NA	1.79301	0.00200254	NA	NA	NA	NA	NA	NA
WBGene00077520	NA	NA	NA	NA	2.68014	0.00606056	NA	NA	3.02061	6.58489534475556e-05	NA	NA	3.03061	8.22588028709074e-07	NA	NA	2.64605	0.000714137	NA	NA
WBGene00077662	NA	NA	NA	NA	-6.25279	3.59115019475625e-05	NA	NA	NA	NA	NA	NA	NA	NA	NA	NA	NA	NA	NA	NA
WBGene00077664	NA	NA	NA	NA	-2.66087	0.00140981	NA	NA	NA	NA	NA	NA	NA	NA	5.05712	0.00226387	NA	NA	NA	NA
WBGene00077697	NA	NA	NA	NA	7.53159	8.30511770847006e-05	8.22619	1.52708584471548e-05	2.31034	9.02366399670866e-06	2.41096	3.1927737117519e-06	3.97394	6.97647377578823e-12	3.96942	5.80159661940018e-12	NA	NA	2.73603	1.90861869118054e-05
WBGene00077756	NA	NA	NA	NA	-2.07428	0.000211618	NA	NA	-1.63605	0.00038073	NA	NA	NA	NA	NA	NA	NA	NA	NA	NA
WBGene00077769	NA	NA	NA	NA	3.39919	0.0080185	NA	NA	4.83078	6.44044241689579e-06	NA	NA	3.01075	0.0090433	NA	NA	4.42369	0.00021332	4.04639	0.000757732
WBGene00077771	NA	NA	NA	NA	1.64154	2.79078570425573e-05	NA	NA	1.501	8.67979312501569e-07	NA	NA	NA	NA	NA	NA	NA	NA	NA	NA
WBGene00086566	NA	NA	NA	NA	-1.50154	0.00848752	NA	NA	NA	NA	NA	NA	NA	NA	NA	NA	NA	NA	NA	NA
WBGene00164986	NA	NA	NA	NA	-2.16661	0.00620709	NA	NA	NA	NA	NA	NA	NA	NA	NA	NA	NA	NA	NA	NA
WBGene00171550	NA	NA	NA	NA	5.41866	0.00203532	NA	NA	5.30762	0.000943068	NA	NA	4.61149	0.00100617	NA	NA	NA	NA	NA	NA
WBGene00189995	NA	NA	NA	NA	3.55483	0.00413008	3.64204	0.00353647	NA	NA	NA	NA	2.29109	3.75676243761401e-06	NA	NA	NA	NA	NA	NA
WBGene00194650	NA	NA	NA	NA	1.52379	0.00102011	NA	NA	NA	NA	NA	NA	NA	NA	NA	NA	NA	NA	NA	NA
WBGene00194661	NA	NA	NA	NA	-6.65168	0.00182729	-6.51955	0.00248007	-5.11793	7.62863247225203e-08	-9.7281	1.47125197548872e-08	-6.84054	1.34742258543931e-11	-9.74625	1.0687538963236e-09	NA	NA	NA	NA
WBGene00194713	NA	NA	NA	NA	3.22561	0.00863051	NA	NA	NA	NA	NA	NA	NA	NA	NA	NA	2.44185	0.000258972	NA	NA
WBGene00195040	NA	NA	NA	NA	2.91555	0.00646223	NA	NA	2.78594	0.00320831	NA	NA	2.7519	0.000917028	NA	NA	NA	NA	NA	NA
WBGene00195086	NA	NA	NA	NA	7.26914	0.00578956	NA	NA	7.27272	0.000484969	NA	NA	6.5752	0.000303925	NA	NA	4.33721	0.00160627	NA	NA
WBGene00195175	NA	NA	NA	NA	-2.3864	0.0042423	NA	NA	-3.18534	4.21466808581595e-08	NA	NA	-4.15218	2.07206215894844e-13	-2.73731	5.04747483855625e-07	-3.74937	9.54759210229419e-07	-2.17381	0.00597384
WBGene00195275	NA	NA	NA	NA	3.45594	0.000501946	2.85551	0.00602611	2.1484	0.00176938	2.54735	0.000133052	3.66895	6.13882377419086e-07	4.46852	3.56236769891068e-10	2.66977	0.00250611	4.05205	8.49717876779126e-07
WBGene00195325	NA	NA	NA	NA	4.81682	0.00371409	NA	NA	5.66081	0.00026076	NA	NA	6.99868	5.88959001499956e-05	NA	NA	4.78234	9.72066238120013e-05	NA	NA
WBGene00195700	NA	NA	NA	NA	2.13925	0.00956056	NA	NA	2.53615	0.000110679	2.06477	0.00208817	1.97491	0.000472686	2.18538	6.67387965964192e-05	NA	NA	1.88985	0.00405395
WBGene00195771	NA	NA	NA	NA	7.27751	0.00771145	NA	NA	3.83018	0.0095485	NA	NA	7.88175	5.05148937819356e-05	NA	NA	3.74865	0.0090282	NA	NA
WBGene00195952	NA	NA	NA	NA	4.03265	0.00757174	NA	NA	4.67439	0.00415974	NA	NA	8.16018	6.57806618418138e-06	NA	NA	4.65468	0.000988108	NA	NA
WBGene00196004	NA	NA	NA	NA	3.40932	0.00914981	NA	NA	NA	NA	NA	NA	NA	NA	NA	NA	NA	NA	NA	NA
WBGene00196045	NA	NA	NA	NA	5.37161	0.00801121	NA	NA	7.00089	0.000581248	NA	NA	NA	NA	NA	NA	NA	NA	NA	NA
WBGene00196350	NA	NA	NA	NA	8.49604	3.09304355692396e-05	NA	NA	7.14302	0.000498103	NA	NA	5.39309	0.00031504	NA	NA	NA	NA	NA	NA
WBGene00196639	NA	NA	NA	NA	7.48179	0.00265163	NA	NA	7.04673	0.00204993	NA	NA	7.42583	0.000324595	NA	NA	NA	NA	NA	NA
WBGene00196640	NA	NA	NA	NA	2.96821	0.00160289	NA	NA	3.3713	4.59190109528947e-06	NA	NA	4.02912	3.71925323950674e-10	NA	NA	2.68691	0.00596957	NA	NA
WBGene00196867	NA	NA	NA	NA	7.12019	0.000388594	NA	NA	6.98133	8.59001018497705e-05	NA	NA	6.30005	1.42746153734173e-06	NA	NA	3.84982	0.000810546	NA	NA
WBGene00196993	NA	NA	NA	NA	6.27529	0.00807606	NA	NA	NA	NA	NA	NA	7.4929	1.88955032795382e-05	7.20373	3.61263116457439e-05	4.54023	2.67839684858024e-05	3.89293	0.000384956
WBGene00197040	NA	NA	NA	NA	6.59008	0.00382203	NA	NA	7.89842	7.11764314254126e-05	NA	NA	2.92061	1.99321060746486e-05	NA	NA	2.28839	0.00211997	NA	NA
WBGene00197163	NA	NA	NA	NA	5.79596	0.0011104	NA	NA	5.10565	4.45997484403122e-05	NA	NA	3.46511	4.19685719001402e-05	NA	NA	3.54671	0.000389286	NA	NA
WBGene00197710	NA	NA	NA	NA	4.70394	0.00424321	NA	NA	NA	NA	NA	NA	3.48616	0.00744642	NA	NA	NA	NA	NA	NA
WBGene00197783	NA	NA	NA	NA	5.15063	0.00266156	NA	NA	NA	NA	NA	NA	NA	NA	NA	NA	NA	NA	NA	NA
WBGene00198226	NA	NA	NA	NA	7.17412	0.00839505	NA	NA	6.83731	0.00160909	NA	NA	NA	NA	NA	NA	NA	NA	NA	NA
WBGene00198264	NA	NA	NA	NA	8.57052	2.30010594350806e-05	NA	NA	7.11875	6.13913162202514e-05	NA	NA	9.11218	6.72174179428015e-08	NA	NA	5.1205	2.74764564635536e-05	NA	NA
WBGene00198276	NA	NA	NA	NA	2.74481	0.00731243	3.15871	0.00173502	2.77082	0.00420222	3.45973	0.000206569	NA	NA	NA	NA	NA	NA	NA	NA
WBGene00198311	NA	NA	NA	NA	7.96826	0.000550269	NA	NA	7.87733	4.9417847332702e-05	NA	NA	7.83052	5.85345546619977e-05	NA	NA	NA	NA	NA	NA
WBGene00198982	NA	NA	NA	NA	7.65917	0.00133277	NA	NA	7.44622	0.000135511	NA	NA	6.4842	0.000228662	NA	NA	5.47879	0.000385479	NA	NA
WBGene00199420	NA	NA	NA	NA	8.34997	0.000103957	NA	NA	7.11968	0.00155245	NA	NA	7.7773	8.23259049339551e-05	NA	NA	NA	NA	NA	NA
WBGene00200828	NA	NA	NA	NA	4.22279	0.000250244	NA	NA	1.91321	0.00908316	NA	NA	NA	NA	NA	NA	NA	NA	NA	NA
WBGene00200870	NA	NA	NA	NA	7.13948	0.00745196	NA	NA	NA	NA	NA	NA	6.19955	0.000354377	NA	NA	NA	NA	NA	NA
WBGene00200953	NA	NA	NA	NA	5.84096	6.87984392158197e-06	NA	NA	5.5919	1.43372887181721e-06	NA	NA	8.94296	1.58412897105474e-07	5.40227	0.00267739	3.86689	0.00146475	NA	NA
WBGene00201564	NA	NA	NA	NA	7.73757	0.000309127	NA	NA	4.05201	0.000909592	NA	NA	3.771	9.82611800388635e-06	NA	NA	NA	NA	NA	NA
WBGene00201699	NA	NA	NA	NA	6.26046	0.00415603	NA	NA	3.44862	0.00711885	NA	NA	2.59042	0.0038629	NA	NA	NA	NA	NA	NA
WBGene00201729	NA	NA	NA	NA	8.19051	8.59133828899114e-05	NA	NA	7.05352	4.52514711019102e-05	NA	NA	6.69118	1.40466905507584e-07	4.13996	0.0018835	4.83701	1.33826415380347e-06	3.63936	0.000412999
WBGene00201836	NA	NA	NA	NA	5.38191	0.000386989	NA	NA	2.36937	0.00334503	NA	NA	1.98929	0.0027176	NA	NA	NA	NA	2.12606	0.00372586
WBGene00201851	NA	NA	NA	NA	7.35951	0.00611571	NA	NA	7.30084	0.000731851	NA	NA	7.65133	0.000108672	NA	NA	6.68142	0.00638649	NA	NA
WBGene00202112	NA	NA	NA	NA	8.79657	3.64217629852743e-06	NA	NA	7.11298	7.33368328665193e-05	NA	NA	7.38056	8.3007737576246e-06	NA	NA	4.98007	7.76873330891763e-06	NA	NA
WBGene00206507	NA	NA	NA	NA	-3.98886	0.000708417	-4.57941	0.00020635	NA	NA	NA	NA	NA	NA	NA	NA	NA	NA	NA	NA
WBGene00219208	NA	NA	NA	NA	4.43116	0.000657801	5.48971	1.46405170013009e-05	NA	NA	2.56954	1.03068961146451e-05	NA	NA	2.36727	1.90334290184618e-09	NA	NA	1.9084	0.00102427
WBGene00219567	NA	NA	NA	NA	7.40289	0.00236352	NA	NA	NA	NA	NA	NA	7.73948	7.71807643430691e-05	NA	NA	NA	NA	NA	NA
WBGene00219579	NA	NA	NA	NA	6.32324	0.00700645	NA	NA	4.58035	0.0054776	NA	NA	5.49181	0.00805096	NA	NA	NA	NA	NA	NA
WBGene00219783	NA	NA	NA	NA	3.24332	0.00100775	NA	NA	3.76037	0.000404058	NA	NA	4.61034	1.61071069783166e-05	NA	NA	NA	NA	NA	NA
WBGene00219923	NA	NA	NA	NA	2.95392	0.00904923	NA	NA	3.10621	0.00598375	NA	NA	NA	NA	NA	NA	NA	NA	NA	NA
WBGene00235163	NA	NA	NA	NA	1.93015	0.00384169	NA	NA	NA	NA	NA	NA	NA	NA	NA	NA	NA	NA	NA	NA
WBGene00236799	NA	NA	NA	NA	3.34859	0.00232368	NA	NA	5.66544	0.000122019	NA	NA	4.78535	4.32077190878738e-05	NA	NA	5.10804	0.000215171	NA	NA
WBGene00268207	NA	NA	NA	NA	-4.84584	0.00923755	NA	NA	NA	NA	NA	NA	NA	NA	NA	NA	NA	NA	NA	NA
WBGene00270290	NA	NA	NA	NA	-3.16402	0.00174865	NA	NA	NA	NA	NA	NA	NA	NA	NA	NA	NA	NA	NA	NA
WBGene00270293	NA	NA	NA	NA	-4.07282	0.000559963	-4.37374	0.000298755	NA	NA	NA	NA	NA	NA	NA	NA	NA	NA	NA	NA
WBGene00271414	NA	NA	NA	NA	7.64337	0.00104709	NA	NA	8.19633	6.35642386425087e-06	NA	NA	8.92814	1.45524903020972e-07	NA	NA	4.79436	1.08613102623377e-05	NA	NA
WBGene00271647	NA	NA	NA	NA	1.73392	0.00272289	NA	NA	2.50936	2.30525140751046e-08	NA	NA	1.6574	7.32834113351122e-06	NA	NA	1.82062	0.000926468	NA	NA
WBGene00303077	NA	NA	NA	NA	9.65295	1.70136612306805e-07	NA	NA	7.7187	1.85699787211441e-10	NA	NA	9.53747	2.57936146783584e-10	NA	NA	7.66391	1.27751908981234e-18	3.38873	0.000328165
WBGene00000086	NA	NA	NA	NA	NA	NA	2.05651	0.00732461	NA	NA	NA	NA	-1.72064	1.25174411086412e-06	NA	NA	NA	NA	NA	NA
WBGene00000214	NA	NA	NA	NA	NA	NA	-9.67037	0.000587899	2.71206	0.00028877	-3.90287	0.000152508	-2.36918	3.07018188533087e-06	-8.38627	2.69256038193063e-56	-4.5742	3.84657372357711e-08	-7.64674	3.42671554790003e-21
WBGene00000237	NA	NA	NA	NA	NA	NA	1.61392	0.00450776	NA	NA	NA	NA	NA	NA	NA	NA	NA	NA	NA	NA
WBGene00000395	NA	NA	NA	NA	NA	NA	2.27792	0.000158479	NA	NA	NA	NA	NA	NA	1.98231	0.000130344	NA	NA	NA	NA
WBGene00000435	NA	NA	NA	NA	NA	NA	2.09669	8.85339099418872e-05	NA	NA	2.05858	2.70527211789981e-05	1.59733	0.000387932	4.27028	2.02674731988177e-25	1.95775	0.0010321	4.60482	2.58036672905408e-17
WBGene00000490	NA	NA	NA	NA	NA	NA	4.94371	0.00089253	NA	NA	NA	NA	NA	NA	3.83392	1.2860435142474e-06	NA	NA	2.93352	0.00631492
WBGene00000491	NA	NA	NA	NA	NA	NA	3.01494	0.000367419	NA	NA	NA	NA	NA	NA	4.22315	2.45713071806631e-13	NA	NA	3.38549	8.40944690538476e-05
WBGene00000777	NA	NA	NA	NA	NA	NA	2.87095	9.3103648632846e-09	NA	NA	2.71267	2.74675658154858e-10	NA	NA	2.59973	5.05457053476349e-08	NA	NA	2.46087	3.81305331791426e-08
WBGene00000778	NA	NA	NA	NA	NA	NA	2.99955	1.45026266772361e-06	NA	NA	1.86949	0.00140197	1.72115	0.000170802	2.55984	5.67127422115881e-09	NA	NA	2.46771	5.14774733595968e-07
WBGene00000906	NA	NA	NA	NA	NA	NA	3.34706	7.53950211766691e-06	NA	NA	NA	NA	NA	NA	4.44795	9.95793504371066e-19	NA	NA	3.56517	4.06937953194547e-06
WBGene00000910	NA	NA	NA	NA	NA	NA	-2.20627	3.77804587939541e-07	NA	NA	-1.94074	1.66662340543601e-06	NA	NA	NA	NA	NA	NA	NA	NA
WBGene00000953	NA	NA	NA	NA	NA	NA	4.64071	1.81498650654886e-08	NA	NA	NA	NA	NA	NA	4.55845	2.57868401737234e-05	NA	NA	3.60062	0.000275936
WBGene00000993	NA	NA	NA	NA	NA	NA	-1.68738	0.000301097	-1.7986	6.12765974298198e-08	-1.86922	1.67031711183447e-08	-2.48455	2.9053714657711e-11	-2.52724	7.05945277423556e-12	-2.01862	0.000452768	-1.9326	0.000751281
WBGene00001076	NA	NA	NA	NA	NA	NA	1.68732	0.000800586	NA	NA	NA	NA	2.54286	4.07692272562532e-08	NA	NA	NA	NA	NA	NA
WBGene00001118	NA	NA	NA	NA	NA	NA	3.04592	1.04919366505346e-11	NA	NA	1.86619	0.0093754	2.38051	1.60575548602597e-09	4.82533	4.62191506018147e-37	2.44564	8.2821651340658e-05	4.58091	5.6096860264185e-15
WBGene00001119	NA	NA	NA	NA	NA	NA	3.23215	0.000229496	NA	NA	NA	NA	3.6122	5.92592129194314e-12	5.70403	1.8905446339142e-29	2.69774	8.32007186556833e-08	5.38931	1.69743705015597e-29
WBGene00001121	NA	NA	NA	NA	NA	NA	5.45294	4.59758252868065e-10	NA	NA	NA	NA	NA	NA	4.09685	2.01959120681871e-09	NA	NA	3.63985	4.03567676117172e-06
WBGene00001122	NA	NA	NA	NA	NA	NA	5.32905	0.00065515	NA	NA	2.986	8.21310558310399e-06	2.94711	5.12528001266103e-08	5.08491	9.30169955732385e-23	2.03153	5.75419890452674e-05	4.20469	5.60112801207131e-19
WBGene00001129	NA	NA	NA	NA	NA	NA	4.44194	0.00213211	NA	NA	NA	NA	3.01156	2.09916809468788e-07	5.92204	1.33590426504507e-27	2.26487	0.000174968	4.34813	1.29026107698763e-14
WBGene00001168	NA	NA	NA	NA	NA	NA	-1.62988	0.000150772	NA	NA	-1.67401	3.97959895776212e-07	NA	NA	-2.51768	7.29860022591436e-08	NA	NA	-2.64386	5.53448782383717e-05
WBGene00001239	NA	NA	NA	NA	NA	NA	-1.68772	0.0014497	-1.84012	7.31973656050738e-06	-2.20252	5.5456362317872e-08	-2.28342	1.0319390066332e-08	-3.02783	8.00377417932356e-15	-2.67713	1.72742875025445e-06	-2.84393	2.87471994501378e-07
WBGene00001368	NA	NA	NA	NA	NA	NA	2.19019	0.000113677	NA	NA	NA	NA	NA	NA	2.45807	7.02476120676851e-15	NA	NA	2.43706	2.45492379443182e-05
WBGene00001387	NA	NA	NA	NA	NA	NA	5.23671	2.75777448092509e-07	NA	NA	2.77562	9.03865782770086e-08	2.44366	1.47051992456698e-08	3.10322	1.40625886160425e-13	NA	NA	NA	NA
WBGene00001666	NA	NA	NA	NA	NA	NA	-2.55689	0.000735144	NA	NA	-2.03535	0.000517443	NA	NA	-3.53151	3.72679066749315e-09	NA	NA	-2.67608	0.000907726
WBGene00001735	NA	NA	NA	NA	NA	NA	-5.92247	0.00776614	-5.19395	1.03125904455095e-06	-6.61365	9.87451700815648e-08	-7.30362	6.10406326071251e-10	-9.7442	3.11891535077467e-09	-5.71043	1.14297689628047e-06	-4.99199	2.47859885349328e-06
WBGene00002024	NA	NA	NA	NA	NA	NA	4.4572	0.000195027	2.63545	0.00629765	3.73525	5.26515785143091e-05	2.83057	1.62229822351496e-10	5.18212	3.38029698617623e-34	2.33997	4.78774942980552e-06	5.20094	3.49996482043107e-27
WBGene00002025	NA	NA	NA	NA	NA	NA	-1.90455	6.96973907312117e-06	NA	NA	-2.7684	1.33401611656755e-25	NA	NA	-3.68801	2.77473480413422e-24	NA	NA	-3.28342	4.4384286931422e-10
WBGene00002066	NA	NA	NA	NA	NA	NA	-1.50834	0.000958584	NA	NA	NA	NA	NA	NA	-1.59382	0.000283583	NA	NA	NA	NA
WBGene00002177	NA	NA	NA	NA	NA	NA	4.46875	0.000921231	3.5184	6.25948382904088e-07	4.87024	1.2148210055335e-12	3.94429	1.61155150321049e-18	6.45247	1.63188839135374e-49	NA	NA	4.2941	7.05320107575068e-11
WBGene00002216	NA	NA	NA	NA	NA	NA	2.02861	0.00490695	NA	NA	NA	NA	NA	NA	3.09337	2.00676806663404e-07	NA	NA	NA	NA
WBGene00003044	NA	NA	NA	NA	NA	NA	1.59009	3.01272984749631e-05	NA	NA	1.89632	7.50219327501870e-11	1.51343	3.5859286358183e-07	2.6671	1.1128341748671e-20	NA	NA	2.28863	1.05278938990463e-07
WBGene00003175	NA	NA	NA	NA	NA	NA	2.39338	0.000328913	1.9332	0.000410502	2.88446	4.55848942261839e-08	3.3107	8.0855023405559e-22	4.37273	6.61740828456954e-38	2.20185	0.00017177	3.30697	3.64533670135709e-09
WBGene00003522	NA	NA	NA	NA	NA	NA	7.72402	0.00199782	NA	NA	NA	NA	NA	NA	7.32006	7.11208678074228e-06	NA	NA	5.80271	4.3544432474247e-10
WBGene00003561	NA	NA	NA	NA	NA	NA	1.7398	0.00400127	NA	NA	NA	NA	NA	NA	NA	NA	NA	NA	NA	NA
WBGene00003622	NA	NA	NA	NA	NA	NA	2.03533	5.88439765442941e-05	NA	NA	NA	NA	2.0933	7.37428778151737e-11	3.20895	7.02920781931477e-25	NA	NA	2.97768	6.22121901288633e-10
WBGene00003673	NA	NA	NA	NA	NA	NA	-7.33919	0.000324045	NA	NA	-3.52392	7.09305623599916e-05	-1.7065	0.00461311	-4.41187	2.12087825852267e-13	NA	NA	-2.72224	0.000119448
WBGene00003711	NA	NA	NA	NA	NA	NA	-5.80479	0.00909783	NA	NA	-7.57437	6.96639448948407e-05	-2.90381	1.86623154749301e-06	-9.07297	1.05782928828067e-18	-3.02129	2.19420415614109e-05	-7.6128	2.96841073701715e-19
WBGene00003741	NA	NA	NA	NA	NA	NA	5.49729	0.00509889	NA	NA	3.02262	0.000819882	4.25911	2.36512072448959e-06	6.40561	1.09614551452527e-13	2.87725	0.00213889	5.58309	1.03594890224896e-10
WBGene00003771	NA	NA	NA	NA	NA	NA	8.24998	5.92797015640171e-05	NA	NA	NA	NA	6.15592	1.68286246094518e-06	5.6871	9.67529858312388e-06	NA	NA	NA	NA
WBGene00003835	NA	NA	NA	NA	NA	NA	-1.94995	0.000291172	NA	NA	-2.24261	1.19737378818924e-07	-2.2076	6.55901379378717e-06	-3.23895	9.89710410602187e-12	NA	NA	-2.58885	0.000950451
WBGene00003884	NA	NA	NA	NA	NA	NA	-2.59778	0.00127625	NA	NA	NA	NA	NA	NA	NA	NA	NA	NA	NA	NA
WBGene00003886	NA	NA	NA	NA	NA	NA	2.29485	0.00105593	NA	NA	NA	NA	2.07076	1.08595675079064e-07	5.05509	7.7273036893959e-44	2.59211	6.71329755342267e-07	4.67114	6.28616575471683e-21
WBGene00003892	NA	NA	NA	NA	NA	NA	5.50984	1.6492091103753e-09	NA	NA	NA	NA	2.51561	8.29480814448467e-06	5.32309	1.40117440075996e-23	2.26352	0.000134902	4.71379	1.74413778486384e-17
WBGene00003902	NA	NA	NA	NA	NA	NA	-1.59864	0.000240946	NA	NA	-1.66143	4.70037174959336e-11	NA	NA	-2.7827	4.16391318285739e-17	NA	NA	-2.76489	6.20143709011426e-09
WBGene00003956	NA	NA	NA	NA	NA	NA	3.47807	0.000910323	NA	NA	2.70225	4.93911698896128e-10	-2.54193	5.48353052713096e-10	-1.56243	0.000176601	-3.87453	2.1410581363342e-11	-3.74101	9.08270618806814e-11
WBGene00003999	NA	NA	NA	NA	NA	NA	-6.27143	0.000187214	NA	NA	-5.23747	7.79259002842492e-06	NA	NA	-4.30507	0.00545315	NA	NA	NA	NA
WBGene00004001	NA	NA	NA	NA	NA	NA	-7.21729	0.0021796	-5.45009	0.00195825	-8.13664	6.04399987013228e-05	NA	NA	-5.1855	0.00186872	NA	NA	NA	NA
WBGene00004122	NA	NA	NA	NA	NA	NA	2.71242	0.0070763	2.53478	0.00200745	3.56619	5.87528649912995e-06	3.82753	2.17923689106235e-17	4.69694	3.07912761633843e-26	2.26793	0.000184579	3.09742	1.15576230811105e-07
WBGene00004157	NA	NA	NA	NA	NA	NA	-2.05982	0.00987454	NA	NA	NA	NA	NA	NA	NA	NA	NA	NA	NA	NA
WBGene00004164	NA	NA	NA	NA	NA	NA	1.54859	0.00145169	NA	NA	NA	NA	NA	NA	NA	NA	NA	NA	2.00423	0.000137246
WBGene00004208	NA	NA	NA	NA	NA	NA	1.81065	2.3739279451413e-05	NA	NA	1.76971	5.3140965006096e-06	1.50963	0.000184098	3.06696	8.83032193412253e-16	1.95805	0.000754084	2.83394	3.35301572250616e-07
WBGene00004236	NA	NA	NA	NA	NA	NA	2.10801	0.0048712	NA	NA	1.94645	0.000550737	1.68659	0.00240563	2.93204	1.75152466589572e-08	1.64702	0.00412349	2.72945	3.54142745299111e-07
WBGene00004321	NA	NA	NA	NA	NA	NA	-2.28156	1.5678973142396e-06	NA	NA	-1.63982	0.000675876	NA	NA	-2.09735	0.000690479	NA	NA	NA	NA
WBGene00004364	NA	NA	NA	NA	NA	NA	2.11853	0.00610985	NA	NA	2.67802	8.09736466036446e-11	2.09754	7.48614572163231e-09	4.38246	1.10010433583988e-36	NA	NA	3.3527	5.44120321617345e-05
WBGene00004414	NA	NA	NA	NA	NA	NA	-1.72575	7.19685736181114e-06	NA	NA	-2.70371	2.79457331493208e-16	NA	NA	-4.03528	5.70992997380507e-14	NA	NA	-3.84187	1.93673816605997e-08
WBGene00004418	NA	NA	NA	NA	NA	NA	-1.73315	5.2657704215504e-06	NA	NA	-2.60267	8.23157228924119e-13	NA	NA	-3.86596	1.39722024008754e-11	NA	NA	-3.48445	9.48500373548418e-07
WBGene00004420	NA	NA	NA	NA	NA	NA	-1.64493	0.000117225	NA	NA	-2.66402	1.24713621369755e-09	NA	NA	-4.29902	7.05474557968559e-11	NA	NA	-3.68938	2.73698265074222e-07
WBGene00004421	NA	NA	NA	NA	NA	NA	-1.57902	0.000241497	NA	NA	-2.00255	5.87255233314948e-11	NA	NA	-3.22523	8.91567271647145e-11	NA	NA	-3.11264	4.19276851196595e-06
WBGene00004429	NA	NA	NA	NA	NA	NA	-1.91372	0.000132827	NA	NA	-2.53354	1.12205713840433e-07	NA	NA	-4.53299	2.10757780516793e-09	NA	NA	-3.87658	4.84284653762047e-06
WBGene00004430	NA	NA	NA	NA	NA	NA	-1.50689	0.00490775	NA	NA	-2.32613	1.32433279377924e-07	NA	NA	-4.39781	4.38012005367357e-12	NA	NA	-3.82439	7.20872517943838e-07
WBGene00004433	NA	NA	NA	NA	NA	NA	-1.72614	0.00146694	NA	NA	-2.50123	1.2962431553227e-07	NA	NA	-4.65137	2.97689832948509e-11	NA	NA	-4.02077	1.15999127639195e-06
WBGene00004442	NA	NA	NA	NA	NA	NA	-1.79284	0.00331986	NA	NA	-2.46956	1.14560740177377e-07	-2.1539	0.00882627	-5.03072	3.29741570584452e-11	-2.63243	0.00653027	-4.04097	9.43412086137008e-06
WBGene00004445	NA	NA	NA	NA	NA	NA	-1.72474	0.000208534	NA	NA	-2.1855	1.97497858434537e-06	NA	NA	-4.1732	3.18601757587551e-10	NA	NA	-3.79844	9.77092781870304e-07
WBGene00004469	NA	NA	NA	NA	NA	NA	-1.71483	6.85060656687763e-06	NA	NA	-2.49628	2.13943206977126e-10	NA	NA	-3.84222	2.39356576327549e-11	NA	NA	-3.73722	1.15923331515594e-07
WBGene00004486	NA	NA	NA	NA	NA	NA	-1.62265	0.0034531	NA	NA	-1.99473	2.45657186158634e-11	NA	NA	-3.60159	1.35181209958044e-16	NA	NA	-3.15441	6.58756668576427e-08
WBGene00004677	NA	NA	NA	NA	NA	NA	2.61248	0.00107491	NA	NA	4.13816	2.1926137889077e-15	NA	NA	NA	NA	NA	NA	3.12952	6.42561307606884e-06
WBGene00004727	NA	NA	NA	NA	NA	NA	1.74626	7.11851974840413e-06	NA	NA	NA	NA	NA	NA	NA	NA	NA	NA	NA	NA
WBGene00004729	NA	NA	NA	NA	NA	NA	1.63378	2.92367020313186e-05	NA	NA	1.83442	7.48830670212489e-12	2.11441	5.0671782144609e-13	3.06332	1.49453013935718e-26	2.56997	9.80049499486402e-09	3.25676	1.29184375062983e-13
WBGene00004911	NA	NA	NA	NA	NA	NA	5.07751	0.000439856	NA	NA	NA	NA	3.10838	2.00940071513939e-06	3.0008	3.57429550092929e-06	NA	NA	2.84149	0.000296331
WBGene00004950	NA	NA	NA	NA	NA	NA	4.93432	0.000289439	2.09687	0.000479855	3.37301	2.77376028461642e-09	NA	NA	3.07808	1.54119624340284e-10	NA	NA	3.07517	1.07332302976266e-05
WBGene00004963	NA	NA	NA	NA	NA	NA	3.84515	0.00279399	NA	NA	3.83638	4.00856413825972e-06	5.06759	0.0025995	7.39067	3.43679026447454e-06	NA	NA	3.91863	0.000121485
WBGene00005001	NA	NA	NA	NA	NA	NA	-7.49184	0.00146985	-4.31023	3.07444048909736e-06	-6.35755	7.7305183759272e-08	-5.35167	6.17399463400407e-11	-8.15683	2.2037359585029e-16	-7.50298	1.02715267973174e-10	-4.98072	2.29335086995235e-07
WBGene00005003	NA	NA	NA	NA	NA	NA	-7.19074	0.00104377	-2.87535	0.000263491	-9.50868	2.13440122063882e-08	-4.73258	1.58332517478083e-09	-9.27417	5.17243685675604e-21	-6.01039	2.15676525359039e-12	-7.57338	2.41943866640345e-17
WBGene00005110	NA	NA	NA	NA	NA	NA	2.9478	0.0056645	2.87171	0.00318553	3.86798	3.16089624344951e-05	NA	NA	NA	NA	2.36559	0.00242542	2.23663	0.00405395
WBGene00005718	NA	NA	NA	NA	NA	NA	-7.54265	0.00101102	NA	NA	NA	NA	NA	NA	NA	NA	NA	NA	NA	NA
WBGene00005839	NA	NA	NA	NA	NA	NA	-5.28599	0.00635315	NA	NA	NA	NA	NA	NA	NA	NA	5.89241	6.658025373391e-05	NA	NA
WBGene00006402	NA	NA	NA	NA	NA	NA	1.56278	7.33217142800053e-05	NA	NA	NA	NA	NA	NA	1.68029	1.51222786903272e-09	NA	NA	1.83361	2.11731504177909e-05
WBGene00006522	NA	NA	NA	NA	NA	NA	4.71505	1.56320001228105e-05	NA	NA	4.06265	5.9289259328788e-11	1.98401	0.00107301	5.85177	7.24775673970321e-27	1.74826	0.000618474	4.84799	1.4090308306925e-25
WBGene00006546	NA	NA	NA	NA	NA	NA	-3.54898	1.85380186164292e-05	NA	NA	-2.69789	0.00024772	NA	NA	NA	NA	NA	NA	NA	NA
WBGene00006675	NA	NA	NA	NA	NA	NA	-4.08209	7.28050255404613e-05	NA	NA	-4.91694	2.55743451335364e-10	NA	NA	-3.04699	1.01686214505171e-11	2.5742	6.58814104379637e-07	NA	NA
WBGene00006728	NA	NA	NA	NA	NA	NA	-1.61362	0.0014242	NA	NA	-2.02327	9.18033407186167e-08	NA	NA	-4.02135	4.32025830709058e-09	NA	NA	-3.38224	4.80687798579707e-05
WBGene00006766	NA	NA	NA	NA	NA	NA	2.68328	1.83454869372157e-05	NA	NA	3.75342	8.43359101340165e-07	2.17989	0.000897051	4.98084	2.98353062857924e-16	1.84015	0.00102655	4.7123	2.75031623984338e-20
WBGene00006777	NA	NA	NA	NA	NA	NA	4.33161	0.0011307	NA	NA	1.80183	0.00528477	NA	NA	3.95514	2.29268567663285e-05	NA	NA	NA	NA
WBGene00006798	NA	NA	NA	NA	NA	NA	1.68389	4.51485855457305e-05	NA	NA	1.68766	3.66580382861736e-10	NA	NA	2.36652	5.48983093405228e-19	NA	NA	2.29896	1.18310296437872e-07
WBGene00006809	NA	NA	NA	NA	NA	NA	-4.08696	0.00371225	NA	NA	NA	NA	NA	NA	1.86089	5.47804486422912e-05	NA	NA	NA	NA
WBGene00006864	NA	NA	NA	NA	NA	NA	5.49389	0.000209301	NA	NA	4.22397	0.000853791	4.34242	0.00115138	6.48819	2.62996111116271e-07	5.21176	6.28000014922107e-07	5.92832	7.70718982805981e-09
WBGene00006916	NA	NA	NA	NA	NA	NA	-1.85296	6.60686497587449e-05	NA	NA	-1.55132	8.328326720865e-06	-1.74838	0.000200468	-2.13654	2.67222041743786e-06	NA	NA	-1.86571	0.0040971
WBGene00007000	NA	NA	NA	NA	NA	NA	-1.50757	0.000345923	NA	NA	-2.21448	4.92384841924611e-11	NA	NA	-3.10099	2.89912193722618e-17	NA	NA	-3.12618	2.02329595836145e-08
WBGene00007133	NA	NA	NA	NA	NA	NA	1.59927	0.00971554	NA	NA	1.6152	0.000797582	NA	NA	1.6613	0.000124741	NA	NA	2.43601	6.12794293174163e-05
WBGene00007214	NA	NA	NA	NA	NA	NA	3.47982	0.000113433	NA	NA	NA	NA	1.93344	1.75847144764586e-05	2.76715	1.3593381902434e-10	NA	NA	2.51081	0.000214612
WBGene00007260	NA	NA	NA	NA	NA	NA	-1.70245	0.00993686	-1.57689	3.78627525059655e-06	-2.4568	1.58880861051066e-13	NA	NA	NA	NA	NA	NA	NA	NA
WBGene00007285	NA	NA	NA	NA	NA	NA	3.59433	0.00338176	2.31146	0.00175678	3.21336	5.09743822528402e-06	3.54056	5.26253551286168e-06	5.13082	6.20429164481088e-12	1.57898	0.0083911	3.77166	2.04277691099804e-12
WBGene00007328	NA	NA	NA	NA	NA	NA	-6.94837	0.00515952	NA	NA	NA	NA	NA	NA	NA	NA	NA	NA	NA	NA
WBGene00007405	NA	NA	NA	NA	NA	NA	1.69575	0.00349828	NA	NA	NA	NA	NA	NA	NA	NA	NA	NA	NA	NA
WBGene00007517	NA	NA	NA	NA	NA	NA	6.55177	0.000918144	NA	NA	3.41802	0.00100185	4.012	0.000174888	5.58748	4.2963180437866e-08	NA	NA	2.94568	0.000391177
WBGene00007523	NA	NA	NA	NA	NA	NA	-5.92543	0.00095127	NA	NA	NA	NA	NA	NA	NA	NA	NA	NA	NA	NA
WBGene00007549	NA	NA	NA	NA	NA	NA	2.47409	0.00065653	NA	NA	NA	NA	NA	NA	NA	NA	-3.11572	3.03043395761774e-08	NA	NA
WBGene00007600	NA	NA	NA	NA	NA	NA	7.95513	0.000531188	2.8819	0.00950486	3.96948	0.00017826	3.39373	4.52180229284723e-13	3.36211	4.6931024048798e-13	NA	NA	1.94998	0.00738148
WBGene00007641	NA	NA	NA	NA	NA	NA	2.5376	0.00468174	-2.18796	1.27419353254015e-05	NA	NA	-1.51646	0.00796427	2.25227	1.81410503451276e-05	NA	NA	2.87952	3.63393260179522e-08
WBGene00007689	NA	NA	NA	NA	NA	NA	-4.03299	0.00259242	-3.01696	1.6292969165848e-10	-4.72248	1.19857626293531e-21	-5.37866	6.83348674657099e-17	-8.86121	5.02088783687135e-39	-6.08016	3.34303530009548e-13	-8.22926	1.76980677135257e-22
WBGene00007734	NA	NA	NA	NA	NA	NA	-7.305	0.00363768	-5.89382	5.38713760345781e-05	-6.22959	1.80581634843343e-05	-6.81494	5.72644868775223e-07	-8.57022	1.76116765180791e-07	-8.28138	1.95138399051667e-05	-6.0404	0.000135617
WBGene00007799	NA	NA	NA	NA	NA	NA	2.44051	1.23468627828456e-05	NA	NA	2.34497	3.69116764675497e-08	2.76797	3.73690413446887e-05	4.6361	5.04991723355362e-13	NA	NA	NA	NA
WBGene00007838	NA	NA	NA	NA	NA	NA	-2.97991	0.00122068	NA	NA	-2.08741	0.00642559	NA	NA	NA	NA	NA	NA	NA	NA
WBGene00007883	NA	NA	NA	NA	NA	NA	3.82339	0.00056517	2.17859	0.000700291	3.94324	4.85891157767576e-11	2.41237	1.21976631095957e-07	4.78279	1.52051494030413e-28	2.02289	0.000165444	5.09511	1.02058435153921e-24
WBGene00007939	NA	NA	NA	NA	NA	NA	2.66839	1.95894836638858e-05	NA	NA	NA	NA	NA	NA	NA	NA	-2.32684	1.88794048009464e-05	NA	NA
WBGene00007983	NA	NA	NA	NA	NA	NA	2.11344	5.52462878633634e-05	NA	NA	NA	NA	1.50121	0.000646494	2.89729	2.52566580536635e-12	1.77778	0.00191708	2.72614	4.91602464059961e-07
WBGene00007988	NA	NA	NA	NA	NA	NA	3.20431	0.00137643	NA	NA	NA	NA	NA	NA	1.94965	0.00103475	NA	NA	NA	NA
WBGene00007999	NA	NA	NA	NA	NA	NA	2.07992	0.000458888	NA	NA	NA	NA	1.67088	0.00110895	NA	NA	NA	NA	NA	NA
WBGene00008047	NA	NA	NA	NA	NA	NA	3.94379	0.00362455	NA	NA	NA	NA	3.55609	0.000457843	3.12562	0.00215616	NA	NA	NA	NA
WBGene00008144	NA	NA	NA	NA	NA	NA	2.75099	0.00574904	NA	NA	NA	NA	2.03951	0.000219743	4.26737	2.86618440424523e-17	3.42448	0.00114248	3.92567	0.000131481
WBGene00008168	NA	NA	NA	NA	NA	NA	2.48146	8.22108055209318e-05	NA	NA	NA	NA	1.64634	0.000109816	4.01252	3.2398455295318e-24	1.50946	0.00517428	3.31963	1.56305820682409e-11
WBGene00008278	NA	NA	NA	NA	NA	NA	7.73884	0.00122789	NA	NA	5.70249	0.00461949	5.00045	0.00362227	6.65009	4.94995314438635e-05	NA	NA	2.68833	0.00282133
WBGene00008304	NA	NA	NA	NA	NA	NA	2.3695	0.00803672	NA	NA	3.83277	2.13262606971716e-13	NA	NA	4.02448	1.33205830047492e-06	NA	NA	3.8126	8.43756439138048e-14
WBGene00008366	NA	NA	NA	NA	NA	NA	2.92979	0.000688232	NA	NA	2.39533	5.08755482831058e-06	NA	NA	NA	NA	NA	NA	NA	NA
WBGene00008443	NA	NA	NA	NA	NA	NA	1.77956	0.00886829	NA	NA	1.53379	0.00866238	NA	NA	NA	NA	NA	NA	NA	NA
WBGene00008498	NA	NA	NA	NA	NA	NA	-7.31922	0.00123286	-3.17972	1.1571210554387e-06	-6.51293	9.75969044439048e-12	-5.26857	8.81885828309415e-16	-8.95028	3.91656667346548e-28	-5.96914	2.21967118503561e-12	-7.90961	4.17649428124319e-18
WBGene00008511	NA	NA	NA	NA	NA	NA	2.03707	0.0027497	NA	NA	NA	NA	NA	NA	NA	NA	NA	NA	1.57951	0.00301451
WBGene00008542	NA	NA	NA	NA	NA	NA	-5.89592	0.000556253	-2.53383	1.24707913040328e-06	-4.59173	2.17045580700984e-18	-4.57164	9.62987144296599e-47	-6.20111	1.17592259990962e-82	-4.52061	6.79313773724492e-25	-5.94236	1.59024576120435e-41
WBGene00008643	NA	NA	NA	NA	NA	NA	6.82007	0.000808713	NA	NA	NA	NA	NA	NA	5.20659	6.02655379948331e-18	NA	NA	5.14627	1.63173628739774e-20
WBGene00008655	NA	NA	NA	NA	NA	NA	3.27872	0.00214791	NA	NA	2.1903	0.00633613	3.57981	2.50330633671196e-09	2.27575	0.000252279	NA	NA	NA	NA
WBGene00008781	NA	NA	NA	NA	NA	NA	-1.67136	0.000728376	NA	NA	-1.9767	9.19701397903569e-07	-1.54506	1.5189770067107e-05	-1.91356	4.24826334446474e-08	NA	NA	-1.68173	4.13012203992896e-05
WBGene00008832	NA	NA	NA	NA	NA	NA	1.65441	0.00487847	NA	NA	NA	NA	NA	NA	1.51573	8.19719810435252e-06	NA	NA	NA	NA
WBGene00008848	NA	NA	NA	NA	NA	NA	1.93174	9.353553512075e-05	NA	NA	NA	NA	NA	NA	NA	NA	NA	NA	NA	NA
WBGene00008904	NA	NA	NA	NA	NA	NA	-1.92107	0.000988927	NA	NA	NA	NA	NA	NA	NA	NA	NA	NA	-2.00947	0.00063815
WBGene00008930	NA	NA	NA	NA	NA	NA	1.58684	0.00557896	NA	NA	1.50297	1.38773148432067e-05	-1.55032	0.00854489	NA	NA	-2.02299	0.00136024	NA	NA
WBGene00008956	NA	NA	NA	NA	NA	NA	2.91018	0.00649667	NA	NA	NA	NA	3.29485	0.000115223	2.99935	0.000442437	NA	NA	NA	NA
WBGene00008987	NA	NA	NA	NA	NA	NA	2.18829	0.0013528	NA	NA	NA	NA	1.59146	0.00182311	2.51939	1.86426757634819e-07	NA	NA	2.26927	4.48961324089227e-05
WBGene00009008	NA	NA	NA	NA	NA	NA	-3.63328	0.00125551	NA	NA	-4.2184	0.00017826	-4.17079	6.85429075267463e-31	-7.03044	5.61724328565825e-76	-4.5488	1.94348314217627e-22	-6.57761	7.81705390090845e-44
WBGene00009067	NA	NA	NA	NA	NA	NA	-3.6834	0.00140326	NA	NA	NA	NA	NA	NA	NA	NA	NA	NA	NA	NA
WBGene00009144	NA	NA	NA	NA	NA	NA	3.93773	0.00381947	NA	NA	3.09875	0.00176287	3.99883	4.02625934514324e-10	6.66852	2.36429653305511e-27	NA	NA	3.35021	7.04338391283848e-05
WBGene00009293	NA	NA	NA	NA	NA	NA	2.81644	0.00196409	NA	NA	1.82569	0.000124227	NA	NA	NA	NA	-2.29573	5.30255472296074e-05	NA	NA
WBGene00009387	NA	NA	NA	NA	NA	NA	-6.21271	0.00308911	NA	NA	-3.78802	0.00419249	-2.19976	0.00184132	-2.45836	0.000239234	NA	NA	NA	NA
WBGene00009523	NA	NA	NA	NA	NA	NA	-7.27436	0.00126193	-3.75458	2.27684297601236e-05	-6.39888	1.90681087274548e-10	-5.57306	5.45503887586498e-29	-7.60975	3.32357748671609e-44	-6.25868	2.69987004172716e-16	-7.5025	8.74335516418407e-20
WBGene00009647	NA	NA	NA	NA	NA	NA	2.79659	5.7212295291559e-05	NA	NA	NA	NA	2.15709	1.17173971923417e-05	4.20036	1.17668913511112e-19	2.1097	0.000916908	3.29493	4.49419367524662e-08
WBGene00009731	NA	NA	NA	NA	NA	NA	-1.51469	0.00384069	-2.09844	2.11098053382898e-06	-2	5.10401290936227e-06	NA	NA	-2.56501	1.26612320311115e-07	NA	NA	-2.9046	7.17567730406417e-05
WBGene00009798	NA	NA	NA	NA	NA	NA	-6.84027	0.00604401	-2.42668	0.00026932	-7.40809	2.33523178424365e-09	-4.29987	5.66804758196835e-14	-7.41127	5.87007498189029e-25	-4.88162	1.17622528270736e-08	-7.02804	1.14213984408519e-13
WBGene00009849	NA	NA	NA	NA	NA	NA	3.28976	0.000651496	NA	NA	NA	NA	NA	NA	NA	NA	NA	NA	NA	NA
WBGene00009935	NA	NA	NA	NA	NA	NA	4.42409	0.00517184	NA	NA	3.59844	0.00110243	NA	NA	3.94353	0.00308448	NA	NA	NA	NA
WBGene00009987	NA	NA	NA	NA	NA	NA	1.57152	3.35801393029398e-05	NA	NA	1.52045	3.25484106956291e-05	NA	NA	2.43822	1.93395428196724e-18	NA	NA	2.92166	6.73644653036447e-11
WBGene00010004	NA	NA	NA	NA	NA	NA	-3.9898	0.00410322	NA	NA	-3.18129	0.000294075	NA	NA	-6.37881	7.98693936007793e-10	NA	NA	-4.35597	2.92417688314134e-05
WBGene00010019	NA	NA	NA	NA	NA	NA	-5.90618	0.00264475	NA	NA	-7.88788	0.000127039	-2.32298	0.00663813	-9.76212	9.38521985279198e-09	-3.39839	0.000219358	-7.06795	1.01059382408637e-10
WBGene00010110	NA	NA	NA	NA	NA	NA	4.08178	0.00445355	NA	NA	NA	NA	NA	NA	2.81039	5.48934242589372e-12	NA	NA	2.82478	8.10791809804763e-09
WBGene00010193	NA	NA	NA	NA	NA	NA	-6.00799	0.00280618	NA	NA	-3.70694	0.00190763	NA	NA	-7.45956	2.56715218342515e-05	NA	NA	-5.03259	0.00550238
WBGene00010205	NA	NA	NA	NA	NA	NA	6.0241	0.00531978	NA	NA	2.879	0.000374411	NA	NA	2.7429	7.50571050574476e-05	NA	NA	2.75484	1.36228962567669e-06
WBGene00010459	NA	NA	NA	NA	NA	NA	-1.51532	0.00212518	NA	NA	-1.61207	6.0601412164575e-05	-1.53915	1.81384041689349e-05	-1.76498	4.20804724069375e-07	NA	NA	NA	NA
WBGene00010473	NA	NA	NA	NA	NA	NA	-5.25604	0.00629602	NA	NA	NA	NA	-7.04542	0.000175876	-5.40681	6.40879262035107e-05	NA	NA	-4.87953	0.00119435
WBGene00010484	NA	NA	NA	NA	NA	NA	1.67533	0.00179967	NA	NA	1.71177	0.000126562	NA	NA	NA	NA	NA	NA	NA	NA
WBGene00010627	NA	NA	NA	NA	NA	NA	-1.63495	3.92889549723224e-05	NA	NA	-2.38519	1.39787390464123e-25	NA	NA	-3.42657	1.24659405824319e-15	-1.81016	0.00369255	-3.40465	4.09803279563122e-09
WBGene00010642	NA	NA	NA	NA	NA	NA	3.67267	2.3132203765188e-05	NA	NA	NA	NA	NA	NA	3.49886	0.000223774	NA	NA	NA	NA
WBGene00010774	NA	NA	NA	NA	NA	NA	-6.43185	0.00443112	-3.41339	1.3861174154438e-07	-9.08249	3.19631379049861e-08	-4.40073	1.95841355261775e-29	-7.5881	6.63614554945996e-56	-5.51818	1.29302285019562e-21	-7.19337	4.42436403651057e-31
WBGene00010892	NA	NA	NA	NA	NA	NA	1.56522	3.85746100831871e-05	NA	NA	NA	NA	NA	NA	NA	NA	NA	NA	NA	NA
WBGene00010935	NA	NA	NA	NA	NA	NA	-1.6353	1.82084539559981e-05	NA	NA	-2.36056	1.2213399504809e-09	NA	NA	-3.19206	7.93248829892244e-15	NA	NA	-3.09178	6.52916410614275e-10
WBGene00010944	NA	NA	NA	NA	NA	NA	4.21125	0.00220903	NA	NA	2.26995	1.24055309915205e-06	NA	NA	3.43299	2.74585569576242e-20	NA	NA	2.84147	8.58769115668754e-06
WBGene00011128	NA	NA	NA	NA	NA	NA	-2.10905	3.02640798145796e-08	-1.85874	4.51289248461706e-12	-2.8511	2.96709487852174e-27	-2.46668	1.93783420853308e-08	-3.78886	7.96621388078877e-19	-3.26207	5.28359198646111e-08	-4.56265	6.34006484350839e-15
WBGene00011269	NA	NA	NA	NA	NA	NA	-2.92399	0.000144927	-1.53473	0.000746278	-3.11999	1.56914275781188e-12	-1.51189	4.67909083745834e-05	-2.89329	4.22303026410679e-16	NA	NA	NA	NA
WBGene00011298	NA	NA	NA	NA	NA	NA	-1.99317	0.000642261	NA	NA	-2.29046	2.93068636755949e-10	NA	NA	-2.59452	3.47460159636519e-10	NA	NA	-2.04179	0.000286465
WBGene00011326	NA	NA	NA	NA	NA	NA	3.28778	4.52817088938359e-07	NA	NA	2.59957	2.53130276431888e-13	2.55922	0.00113708	3.93677	1.60717490851396e-07	2.50755	0.00974972	3.10165	0.000908851
WBGene00011366	NA	NA	NA	NA	NA	NA	1.51191	0.000857206	-1.63549	0.00129084	NA	NA	-1.59851	0.000655096	2.05358	2.08659198425563e-06	NA	NA	2.27937	1.04081720008208e-05
WBGene00011380	NA	NA	NA	NA	NA	NA	2.57366	0.00253621	NA	NA	NA	NA	NA	NA	2.42531	2.08174809600441e-06	NA	NA	2.51194	5.44642569219971e-06
WBGene00011427	NA	NA	NA	NA	NA	NA	-7.75151	0.00187275	-3.26298	2.10438460133818e-10	-8.40923	2.68951339356344e-17	-5.82173	1.04348678802712e-23	-8.79372	1.17663916883743e-48	-7.36778	8.00340258093569e-21	-8.65694	4.68221669711189e-28
WBGene00011474	NA	NA	NA	NA	NA	NA	-1.59933	0.00164534	NA	NA	-3.00812	1.62505597692973e-25	NA	NA	-2.91529	2.36881979801198e-17	1.76349	5.77792723664927e-05	NA	NA
WBGene00011482	NA	NA	NA	NA	NA	NA	1.50648	0.00085452	NA	NA	NA	NA	NA	NA	NA	NA	NA	NA	NA	NA
WBGene00011559	NA	NA	NA	NA	NA	NA	-1.53982	0.00153257	NA	NA	-1.87556	6.51338328250928e-09	-1.8617	1.20831609677411e-06	-2.78054	7.29855528742866e-14	-3.16932	7.94009202394925e-08	-3.40901	5.63927490916392e-09
WBGene00011579	NA	NA	NA	NA	NA	NA	-6.67915	0.00215459	NA	NA	NA	NA	6.49122	0.00114676	NA	NA	3.90558	6.51257769933e-06	NA	NA
WBGene00011680	NA	NA	NA	NA	NA	NA	-1.61873	0.00247344	NA	NA	NA	NA	NA	NA	NA	NA	NA	NA	NA	NA
WBGene00011801	NA	NA	NA	NA	NA	NA	-7.87016	0.00183966	-6.54626	1.26572281854163e-05	-9.32549	4.56447251808274e-07	-4.60984	3.26852975945293e-06	-5.7734	7.74951017212293e-09	NA	NA	NA	NA
WBGene00011959	NA	NA	NA	NA	NA	NA	-1.56661	0.00757861	NA	NA	-1.89589	4.41481457335182e-05	NA	NA	-1.59947	0.000312576	NA	NA	-1.90575	0.00904261
WBGene00012168	NA	NA	NA	NA	NA	NA	-4.20364	0.00261394	-3.4475	5.12723228160684e-17	-5.2733	1.13053368817859e-32	-3.66607	8.86076906715939e-08	-7.06414	1.78985301005537e-24	-1.87695	0.00938708	-4.76399	1.58470060276744e-12
WBGene00012221	NA	NA	NA	NA	NA	NA	1.66265	0.00851724	1.62469	7.58434901865198e-05	2.07094	2.45964172250603e-07	NA	NA	NA	NA	NA	NA	1.59756	0.00817607
WBGene00012289	NA	NA	NA	NA	NA	NA	2.21989	0.000186896	NA	NA	2.33148	3.24673721736112e-08	2.24197	9.60209126114041e-08	3.53794	2.48017802192116e-18	2.56342	0.000737979	3.54973	1.09862601290677e-06
WBGene00012424	NA	NA	NA	NA	NA	NA	7.33508	0.000245032	NA	NA	6.76114	0.000317388	NA	NA	5.92396	4.47415454387939e-05	NA	NA	NA	NA
WBGene00012467	NA	NA	NA	NA	NA	NA	-6.87684	0.00634691	NA	NA	NA	NA	NA	NA	-3.07102	0.000625393	-3.19594	0.000775558	NA	NA
WBGene00012473	NA	NA	NA	NA	NA	NA	4.67933	9.19276971666195e-05	NA	NA	2.89982	0.000120362	NA	NA	4.68704	1.2686654458716e-13	NA	NA	3.93194	4.46534479722603e-07
WBGene00012550	NA	NA	NA	NA	NA	NA	1.52231	0.00076378	NA	NA	1.72797	9.57616882311144e-12	NA	NA	NA	NA	NA	NA	NA	NA
WBGene00012626	NA	NA	NA	NA	NA	NA	4.15538	1.6131679285742e-08	NA	NA	NA	NA	2.05869	7.13149841218247e-07	4.76081	1.0008728774172e-34	2.35357	0.000196073	4.54285	1.6777217348636e-14
WBGene00012639	NA	NA	NA	NA	NA	NA	5.14021	2.10003148396967e-05	NA	NA	4.9343	3.30463841475371e-06	NA	NA	8.24182	1.7156158291316e-07	NA	NA	5.6069	1.03956816553919e-13
WBGene00012649	NA	NA	NA	NA	NA	NA	-5.73276	0.0085948	NA	NA	NA	NA	NA	NA	NA	NA	NA	NA	NA	NA
WBGene00013046	NA	NA	NA	NA	NA	NA	5.54719	8.62590013986285e-08	NA	NA	NA	NA	NA	NA	NA	NA	NA	NA	3.10027	6.7531152953566e-05
WBGene00013083	NA	NA	NA	NA	NA	NA	4.40357	0.00160894	NA	NA	2.9593	0.00660383	NA	NA	NA	NA	NA	NA	NA	NA
WBGene00013143	NA	NA	NA	NA	NA	NA	-1.50798	0.00035874	NA	NA	NA	NA	NA	NA	NA	NA	NA	NA	NA	NA
WBGene00013211	NA	NA	NA	NA	NA	NA	1.66425	0.00130295	NA	NA	NA	NA	NA	NA	NA	NA	NA	NA	NA	NA
WBGene00013252	NA	NA	NA	NA	NA	NA	-2.94187	0.00585007	NA	NA	NA	NA	NA	NA	-1.99136	0.00239634	NA	NA	NA	NA
WBGene00013286	NA	NA	NA	NA	NA	NA	-7.15602	0.0056099	NA	NA	-7.1363	0.00333107	NA	NA	-6.29296	0.00174316	NA	NA	NA	NA
WBGene00013317	NA	NA	NA	NA	NA	NA	2.37063	0.000615355	NA	NA	NA	NA	NA	NA	NA	NA	NA	NA	NA	NA
WBGene00013322	NA	NA	NA	NA	NA	NA	4.27835	6.07047044968242e-05	NA	NA	NA	NA	1.8978	0.00150656	5.68839	1.79365505433345e-27	NA	NA	3.85179	2.66286635303011e-06
WBGene00013328	NA	NA	NA	NA	NA	NA	6.96866	0.00546322	5.93124	0.000931499	5.68761	0.00154763	NA	NA	NA	NA	NA	NA	NA	NA
WBGene00013353	NA	NA	NA	NA	NA	NA	1.85474	0.00202094	NA	NA	NA	NA	NA	NA	1.92917	4.88365287852884e-07	NA	NA	2.01292	1.92778640385461e-05
WBGene00013665	NA	NA	NA	NA	NA	NA	4.38542	0.00220342	NA	NA	5.6555	8.13684147066320e-15	3.04474	1.31132853128617e-05	7.27541	1.68123496482121e-29	NA	NA	6.57467	8.63725103094377e-26
WBGene00013729	NA	NA	NA	NA	NA	NA	-1.51842	0.00303455	NA	NA	-1.65574	2.4708900876919e-05	NA	NA	-2.27955	8.80216195709377e-07	NA	NA	NA	NA
WBGene00013816	NA	NA	NA	NA	NA	NA	-4.69748	7.66746345130601e-08	NA	NA	NA	NA	5.6824	1.97586639218137e-08	NA	NA	4.50562	9.45546456745136e-08	NA	NA
WBGene00013822	NA	NA	NA	NA	NA	NA	-7.23921	0.00276588	-8.81707	8.68949358542217e-07	-7.72509	1.79440191244651e-05	-6.26397	6.90715431943101e-09	-6.73054	9.88786321090331e-12	-6.01609	8.02905316543305e-10	-10.1439	2.77989111726697e-09
WBGene00013897	NA	NA	NA	NA	NA	NA	4.32837	0.000304603	NA	NA	1.78111	0.000542529	NA	NA	1.77013	0.000412323	NA	NA	1.95012	5.61452484556338e-05
WBGene00013957	NA	NA	NA	NA	NA	NA	-4.21659	0.00834175	NA	NA	-3.08156	0.00921246	NA	NA	-4.11179	6.96460571827797e-11	NA	NA	-2.90518	9.42521305305342e-05
WBGene00013982	NA	NA	NA	NA	NA	NA	1.57101	0.000133665	NA	NA	NA	NA	NA	NA	NA	NA	NA	NA	NA	NA
WBGene00013983	NA	NA	NA	NA	NA	NA	-1.65042	0.000919477	NA	NA	-1.72686	4.10471811428475e-10	-1.66301	6.46258873024742e-06	-1.61148	1.11408589447651e-05	NA	NA	NA	NA
WBGene00013984	NA	NA	NA	NA	NA	NA	1.85849	0.00057735	NA	NA	2.16682	1.52712165094916e-11	NA	NA	1.7294	1.43417839775384e-08	NA	NA	NA	NA
WBGene00014052	NA	NA	NA	NA	NA	NA	2.8522	0.000333506	NA	NA	NA	NA	NA	NA	1.6691	0.00453765	NA	NA	NA	NA
WBGene00014118	NA	NA	NA	NA	NA	NA	1.91125	8.96462937998649e-05	NA	NA	1.80392	6.28822741023742e-10	NA	NA	2.9225	1.77950578888851e-20	NA	NA	2.79789	1.22425546251026e-10
WBGene00015019	NA	NA	NA	NA	NA	NA	3.98393	3.23577979826602e-06	NA	NA	NA	NA	NA	NA	2.47002	7.78425709686001e-05	NA	NA	NA	NA
WBGene00015041	NA	NA	NA	NA	NA	NA	-6.14472	0.00408661	-4.98011	3.65033172203852e-05	-6.32208	1.04982450399412e-05	-7.68872	3.65743523136216e-06	-6.10316	1.08035509896929e-08	-3.59047	2.9554327486011e-05	-2.49077	0.00233164
WBGene00015059	NA	NA	NA	NA	NA	NA	2.16185	0.0017003	NA	NA	1.90008	0.0012656	1.93054	3.75113099065532e-05	3.55718	2.71446923184687e-16	3.00229	7.54624192331776e-07	3.26717	4.94927623580916e-08
WBGene00015062	NA	NA	NA	NA	NA	NA	2.75823	3.45851067997839e-05	NA	NA	NA	NA	2.77637	3.56944771423715e-10	3.56465	9.96868437676212e-17	3.644	5.57911832594693e-11	4.17356	2.54496914909034e-14
WBGene00015101	NA	NA	NA	NA	NA	NA	-1.89337	0.00055793	-1.77993	9.68189071824785e-07	-2.09069	6.11105299643802e-09	-2.52576	9.66301342789244e-07	-2.99453	3.05686040434113e-09	-3.76659	8.50984633938522e-10	-3.54683	6.97528430961512e-09
WBGene00015309	NA	NA	NA	NA	NA	NA	4.6252	0.00158899	NA	NA	NA	NA	NA	NA	3.92801	1.19835036279144e-09	NA	NA	4.85592	9.30556243034125e-14
WBGene00015395	NA	NA	NA	NA	NA	NA	3.59804	0.00870197	NA	NA	NA	NA	NA	NA	NA	NA	NA	NA	NA	NA
WBGene00015409	NA	NA	NA	NA	NA	NA	-3.55587	0.0060808	NA	NA	-6.34743	9.54203534073603e-06	NA	NA	-5.35652	0.00186715	NA	NA	NA	NA
WBGene00015565	NA	NA	NA	NA	NA	NA	-1.80396	0.00975058	NA	NA	NA	NA	NA	NA	-2.49254	2.8954155953719e-06	-2.9559	5.77792723664927e-05	-3.77721	1.35023980384569e-07
WBGene00015580	NA	NA	NA	NA	NA	NA	2.94117	7.6717246554815e-10	NA	NA	NA	NA	NA	NA	NA	NA	NA	NA	NA	NA
WBGene00015602	NA	NA	NA	NA	NA	NA	-7.77829	0.00134757	-5.93325	3.19033146899853e-07	-8.37964	2.82483185890038e-06	-6.14568	2.4637570310584e-16	-10.0787	5.99311121843466e-11	-6.29438	5.45855525503168e-11	-10.4243	7.50435518341305e-10
WBGene00015660	NA	NA	NA	NA	NA	NA	-6.99853	0.00562664	NA	NA	NA	NA	NA	NA	NA	NA	NA	NA	-4.36107	0.00997923
WBGene00015735	NA	NA	NA	NA	NA	NA	-3.65371	0.00171176	3.00579	1.49874814323081e-05	NA	NA	4.50415	1.09396828431401e-17	2.47708	6.15113231980305e-06	3.67593	3.07700224165076e-05	2.42897	0.00865651
WBGene00015922	NA	NA	NA	NA	NA	NA	1.51505	0.00195686	NA	NA	NA	NA	NA	NA	NA	NA	NA	NA	1.67659	0.000461913
WBGene00015947	NA	NA	NA	NA	NA	NA	-7.8389	0.000174753	-3.05559	0.00398651	-8.18835	7.65490946097529e-06	-4.72429	2.90156280518525e-19	-7.83604	2.42079157913278e-27	-5.74307	2.61470119703789e-14	-6.40987	9.82329807003947e-17
WBGene00016038	NA	NA	NA	NA	NA	NA	1.64872	0.00433818	NA	NA	NA	NA	NA	NA	NA	NA	NA	NA	NA	NA
WBGene00016300	NA	NA	NA	NA	NA	NA	2.24603	0.00576577	NA	NA	2.12577	0.00421389	NA	NA	2.71808	2.39672597760094e-05	NA	NA	3.7327	0.000827575
WBGene00016335	NA	NA	NA	NA	NA	NA	-6.2415	0.0032339	-2.92972	0.00383152	-5.67254	7.88654901793915e-06	-4.83672	5.1936891826081e-11	-6.09602	2.62495602619661e-16	-5.00093	4.4216452803118e-11	-7.85884	4.48819234847467e-17
WBGene00016396	NA	NA	NA	NA	NA	NA	3.60654	0.00106742	NA	NA	2.08715	0.00187508	NA	NA	3.3489	2.43530700285288e-13	NA	NA	2.77459	1.49437210519661e-05
WBGene00016492	NA	NA	NA	NA	NA	NA	-1.794	0.00271025	NA	NA	NA	NA	NA	NA	-2.3376	2.39344498385103e-06	NA	NA	-2.29302	0.000104421
WBGene00016517	NA	NA	NA	NA	NA	NA	-6.80333	0.0098759	-6.48507	0.000734926	-6.80885	0.000485287	-4.38516	0.000233543	-7.50072	1.69845952541409e-05	NA	NA	NA	NA
WBGene00016571	NA	NA	NA	NA	NA	NA	-2.06564	0.00150276	-1.94595	0.00252283	-2.81745	8.27327132592049e-06	-2.09611	0.000481222	-5.80727	6.70896239479993e-16	NA	NA	-3.84	4.45590286222346e-05
WBGene00016607	NA	NA	NA	NA	NA	NA	-1.65649	0.000216382	NA	NA	-1.83732	3.79027538322663e-11	NA	NA	-2.91772	2.23416400059136e-07	-2.1118	0.00222705	-2.82573	2.01392837269178e-05
WBGene00016614	NA	NA	NA	NA	NA	NA	1.68939	0.000267462	NA	NA	NA	NA	NA	NA	1.74242	1.93529490392869e-07	NA	NA	NA	NA
WBGene00016620	NA	NA	NA	NA	NA	NA	1.99353	6.88487480240196e-05	NA	NA	1.97729	4.42628327395774e-15	NA	NA	1.60534	4.66026908280656e-05	NA	NA	1.74781	0.000502012
WBGene00016744	NA	NA	NA	NA	NA	NA	4.0008	1.35564270487548e-08	NA	NA	NA	NA	NA	NA	4.82689	8.95698530008319e-12	NA	NA	3.81437	8.39271754892987e-05
WBGene00016746	NA	NA	NA	NA	NA	NA	1.55959	0.00149073	NA	NA	1.61041	1.52927401588262e-06	NA	NA	NA	NA	-2.10152	6.83109467980733e-06	NA	NA
WBGene00016749	NA	NA	NA	NA	NA	NA	2.17968	0.000255425	NA	NA	NA	NA	1.65244	0.00166783	NA	NA	NA	NA	NA	NA
WBGene00016899	NA	NA	NA	NA	NA	NA	2.81282	0.00208785	NA	NA	NA	NA	NA	NA	NA	NA	NA	NA	NA	NA
WBGene00016935	NA	NA	NA	NA	NA	NA	4.19555	5.56940856176317e-13	NA	NA	NA	NA	2.36125	4.05438754627201e-05	5.60756	2.51709795413151e-25	2.45089	0.00267712	4.75109	3.32231450380391e-10
WBGene00016948	NA	NA	NA	NA	NA	NA	-3.85377	0.00897048	NA	NA	NA	NA	NA	NA	NA	NA	NA	NA	NA	NA
WBGene00016966	NA	NA	NA	NA	NA	NA	1.65308	4.71719775142913e-05	NA	NA	NA	NA	NA	NA	2.3165	6.54666653374951e-16	1.66909	7.18137458943974e-05	2.54677	2.41186205012002e-10
WBGene00016973	NA	NA	NA	NA	NA	NA	6.18452	0.0044827	NA	NA	4.41788	6.86187699781338e-07	NA	NA	5.47321	1.02322386279572e-12	NA	NA	4.25535	1.26311300032505e-13
WBGene00016993	NA	NA	NA	NA	NA	NA	-1.93091	0.000777939	NA	NA	-2.49628	2.40476021119235e-09	NA	NA	-3.32203	3.39895550858844e-16	NA	NA	-3.53649	3.42941278739922e-08
WBGene00017014	NA	NA	NA	NA	NA	NA	3.93445	0.000663882	NA	NA	3.39453	0.000346217	2.61784	8.34017813002824e-07	5.58741	5.64296120408098e-30	1.80304	0.00414309	5.4882	5.73197192271003e-23
WBGene00017347	NA	NA	NA	NA	NA	NA	-1.71262	3.52704476468609e-05	NA	NA	-1.81245	3.22016301744978e-08	NA	NA	-2.33972	8.50275277092278e-09	-1.66511	0.00319584	-2.37309	1.02234838782682e-05
WBGene00017374	NA	NA	NA	NA	NA	NA	-5.90826	0.00793381	NA	NA	-4.96253	1.3641659507894e-14	-2.59219	1.93379829293055e-10	-8.5362	1.17633150232808e-66	-3.63817	1.75754438827716e-10	-7.33748	1.15056938910545e-36
WBGene00017385	NA	NA	NA	NA	NA	NA	-1.61613	0.00147915	NA	NA	-1.65781	0.000422691	-1.55971	0.00646983	-2.72782	4.24770762224015e-07	NA	NA	NA	NA
WBGene00017568	NA	NA	NA	NA	NA	NA	2.99366	0.00754412	NA	NA	NA	NA	2.20436	9.87213160820338e-07	4.43542	6.18795627626848e-26	1.73015	0.00167902	4.50667	1.5952442122938e-19
WBGene00017650	NA	NA	NA	NA	NA	NA	3.17856	0.00488947	NA	NA	NA	NA	NA	NA	NA	NA	2.36139	0.0035594	NA	NA
WBGene00017667	NA	NA	NA	NA	NA	NA	-5.90561	0.00827774	-3.31209	0.00758613	-7.48371	0.000102496	-4.8534	2.26855463756374e-10	-8.71922	2.78643716104177e-24	-5.93435	4.30142407546497e-12	-8.71471	3.09030922113336e-21
WBGene00017674	NA	NA	NA	NA	NA	NA	-3.13882	0.00527321	NA	NA	-1.77941	0.00743975	NA	NA	-2.08346	2.68117570788698e-05	NA	NA	NA	NA
WBGene00017772	NA	NA	NA	NA	NA	NA	5.08846	0.00824332	NA	NA	NA	NA	3.9411	0.000522934	3.72315	0.000964532	NA	NA	NA	NA
WBGene00017789	NA	NA	NA	NA	NA	NA	3.50493	0.00647429	NA	NA	NA	NA	NA	NA	NA	NA	-2.17253	0.000969048	NA	NA
WBGene00018035	NA	NA	NA	NA	NA	NA	-6.43036	0.000731741	-4.05882	2.02435419316285e-09	-6.18509	1.10566274653561e-16	-4.8224	2.95046545707325e-34	-6.4959	5.79134691275933e-57	-5.51145	1.78581745376062e-21	-6.08689	8.69822557384939e-26
WBGene00018070	NA	NA	NA	NA	NA	NA	1.64829	0.00769317	NA	NA	1.88083	1.00563276755968e-05	NA	NA	1.53561	0.00722793	NA	NA	NA	NA
WBGene00018195	NA	NA	NA	NA	NA	NA	-6.49319	0.00123286	-4.50887	0.000193152	-7.1566	0.000106149	-5.60522	3.07582904729047e-05	-6.41625	7.99094176378315e-07	NA	NA	-5.05419	0.00450261
WBGene00018214	NA	NA	NA	NA	NA	NA	3.56137	0.00805092	NA	NA	NA	NA	3.00116	9.2543802486087e-10	4.36701	2.30055975556383e-20	2.06001	0.000301542	4.04416	2.42053529864538e-14
WBGene00018237	NA	NA	NA	NA	NA	NA	-2.56708	0.00142768	NA	NA	-4.15447	1.38286234737228e-31	-3.15465	8.75174068818891e-16	-7.11138	1.44031580439331e-75	-4.04834	2.1550099225863e-16	-6.43859	5.63412520026562e-40
WBGene00018247	NA	NA	NA	NA	NA	NA	-5.4229	0.00162939	NA	NA	NA	NA	NA	NA	NA	NA	NA	NA	NA	NA
WBGene00018346	NA	NA	NA	NA	NA	NA	-6.94229	0.00650158	-3.51014	0.0051705	-5.97693	0.000133091	-4.48499	1.00394385628513e-05	-5.94286	5.314643988001e-09	NA	NA	-5.4429	2.05507557898648e-08
WBGene00018359	NA	NA	NA	NA	NA	NA	-4.26259	0.00168774	NA	NA	NA	NA	NA	NA	NA	NA	NA	NA	NA	NA
WBGene00018445	NA	NA	NA	NA	NA	NA	-3.22958	0.00182628	NA	NA	NA	NA	NA	NA	NA	NA	NA	NA	NA	NA
WBGene00018467	NA	NA	NA	NA	NA	NA	1.81756	0.0033787	NA	NA	NA	NA	NA	NA	NA	NA	-1.71262	0.000429652	NA	NA
WBGene00018485	NA	NA	NA	NA	NA	NA	-2.13988	2.30899979523224e-07	NA	NA	-2.77797	6.51261224107165e-19	1.58965	3.18677516148055e-08	-3.07318	6.35918643448064e-27	2.4728	3.17504633260008e-06	-2.28159	2.81586327144098e-05
WBGene00018515	NA	NA	NA	NA	NA	NA	5.26617	0.00512141	NA	NA	NA	NA	NA	NA	NA	NA	NA	NA	2.14872	0.00300637
WBGene00018608	NA	NA	NA	NA	NA	NA	3.97472	9.03942989022968e-10	NA	NA	NA	NA	NA	NA	4.41975	9.77870389283428e-12	NA	NA	4.36679	2.67855956730626e-06
WBGene00018615	NA	NA	NA	NA	NA	NA	2.50946	0.00965282	NA	NA	NA	NA	NA	NA	NA	NA	NA	NA	NA	NA
WBGene00018719	NA	NA	NA	NA	NA	NA	1.57173	0.000429851	NA	NA	NA	NA	NA	NA	NA	NA	NA	NA	NA	NA
WBGene00018738	NA	NA	NA	NA	NA	NA	4.20313	4.41525582799231e-08	NA	NA	NA	NA	1.91701	0.000360255	2.78192	5.83412021210994e-08	NA	NA	2.0638	0.000170619
WBGene00018834	NA	NA	NA	NA	NA	NA	2.5589	0.00718934	NA	NA	2.06778	0.0051948	NA	NA	NA	NA	NA	NA	NA	NA
WBGene00018861	NA	NA	NA	NA	NA	NA	3.02351	6.19174523654632e-08	NA	NA	2.16937	0.00273508	1.74496	2.16448652765966e-06	4.66028	4.39597439279185e-42	2.12767	5.8149170950129e-05	4.3272	2.92749187041653e-18
WBGene00018886	NA	NA	NA	NA	NA	NA	-5.32618	0.00758194	NA	NA	-5.25089	0.000730195	NA	NA	-3.47969	3.50007706189605e-08	NA	NA	-1.74817	0.00144204
WBGene00018976	NA	NA	NA	NA	NA	NA	1.95335	0.00149312	NA	NA	NA	NA	1.52043	2.0694684862387e-07	2.43147	6.54048951454094e-18	1.59879	0.000336798	2.8741	7.16746498028351e-12
WBGene00018992	NA	NA	NA	NA	NA	NA	-7.94021	0.000379054	-5.57177	1.32456567409889e-17	-6.94115	2.79357268676461e-20	-5.1211	2.30490924432821e-38	-7.89288	3.69144873092094e-76	-6.49313	2.07081257601113e-18	-6.96861	3.62250988951247e-21
WBGene00019055	NA	NA	NA	NA	NA	NA	5.20795	2.43099417559264e-06	NA	NA	3.11148	0.000254141	NA	NA	4.13666	3.49147754512532e-08	NA	NA	4.7327	3.21877580373291e-08
WBGene00019174	NA	NA	NA	NA	NA	NA	5.92911	1.00092840478317e-05	NA	NA	3.81916	0.000121289	NA	NA	4.1008	1.60464203115982e-06	NA	NA	4.27882	1.67771741345486e-06
WBGene00019263	NA	NA	NA	NA	NA	NA	5.52842	0.00144799	NA	NA	2.78	0.00481489	3.7807	1.8599791978995e-09	5.22974	1.04584433799419e-17	1.81363	0.00565382	3.7949	2.11631294861485e-10
WBGene00019268	NA	NA	NA	NA	NA	NA	2.6971	0.00165887	NA	NA	NA	NA	NA	NA	NA	NA	NA	NA	1.60683	0.00113454
WBGene00019304	NA	NA	NA	NA	NA	NA	-2.27684	0.0041881	2.11858	0.00177522	NA	NA	NA	NA	NA	NA	2.03136	0.00129081	NA	NA
WBGene00019310	NA	NA	NA	NA	NA	NA	2.87162	3.24317212987167e-09	NA	NA	2.79271	1.53630661219262e-09	NA	NA	4.18688	5.72621159342011e-32	NA	NA	4.66332	2.03743354616551e-29
WBGene00019322	NA	NA	NA	NA	NA	NA	-2.03004	0.000107668	NA	NA	-2.81277	9.87211046730675e-17	NA	NA	-3.63581	4.08981785217496e-17	NA	NA	-2.40409	0.000110124
WBGene00019335	NA	NA	NA	NA	NA	NA	-5.35972	0.0021164	NA	NA	NA	NA	NA	NA	NA	NA	NA	NA	NA	NA
WBGene00019347	NA	NA	NA	NA	NA	NA	2.03842	0.00131118	NA	NA	2.02564	3.07114462589632e-05	NA	NA	1.53886	0.000549269	NA	NA	NA	NA
WBGene00019462	NA	NA	NA	NA	NA	NA	-2.05455	0.00605943	-1.50064	0.00923926	-2.5816	4.66210791603696e-06	-2.01729	0.00014217	-3.50998	9.80145959456242e-12	NA	NA	-2.21445	0.000758772
WBGene00019673	NA	NA	NA	NA	NA	NA	-1.9599	0.000140838	NA	NA	-2.34131	1.61876826404223e-14	-1.62968	0.000243907	-3.46441	1.74276963410924e-16	-2.0261	0.0011643	-3.12005	1.46197302808866e-07
WBGene00019687	NA	NA	NA	NA	NA	NA	-2.33182	0.000961909	NA	NA	NA	NA	NA	NA	NA	NA	NA	NA	NA	NA
WBGene00019698	NA	NA	NA	NA	NA	NA	1.67631	0.000743794	NA	NA	NA	NA	NA	NA	NA	NA	NA	NA	NA	NA
WBGene00019801	NA	NA	NA	NA	NA	NA	1.93123	0.000341738	NA	NA	2.01718	6.70645392757518e-10	NA	NA	3.12352	1.29973399663859e-12	NA	NA	2.86059	7.7018125153858e-08
WBGene00019866	NA	NA	NA	NA	NA	NA	4.51301	2.27776682988744e-08	NA	NA	3.52284	4.59736178947093e-06	2.57445	2.67059603623094e-10	5.52311	4.64076121076975e-46	NA	NA	4.46673	1.19979262856666e-28
WBGene00020051	NA	NA	NA	NA	NA	NA	3.45881	2.87361072077065e-09	NA	NA	3.01308	3.769285658342e-15	3.93558	1.94010419297922e-11	5.87068	1.06030860351174e-24	2.44967	0.000609539	4.59707	6.29627787818333e-12
WBGene00020083	NA	NA	NA	NA	NA	NA	4.16981	0.0007668	NA	NA	1.94567	0.00174564	NA	NA	NA	NA	NA	NA	NA	NA
WBGene00020134	NA	NA	NA	NA	NA	NA	2.50691	0.00143735	NA	NA	NA	NA	NA	NA	NA	NA	NA	NA	NA	NA
WBGene00020143	NA	NA	NA	NA	NA	NA	6.33525	0.00222407	NA	NA	NA	NA	2.38395	0.00110754	4.57804	1.52284303380874e-11	NA	NA	4.27596	2.19613858973599e-16
WBGene00020231	NA	NA	NA	NA	NA	NA	7.09762	0.00273156	NA	NA	3.33696	0.000282449	4.97384	1.1662849351213e-06	7.31604	9.69165248681134e-14	3.10634	9.30346109991049e-05	5.75107	9.6856679683872e-15
WBGene00020361	NA	NA	NA	NA	NA	NA	-2.3699	0.000458756	NA	NA	NA	NA	1.92156	0.00321675	NA	NA	NA	NA	NA	NA
WBGene00020548	NA	NA	NA	NA	NA	NA	-5.89977	0.000264872	-7.08024	0.00185933	-5.99277	0.00923754	NA	NA	NA	NA	NA	NA	NA	NA
WBGene00020571	NA	NA	NA	NA	NA	NA	3.97448	0.000134793	NA	NA	1.68998	0.00446828	1.97619	0.000711783	1.90849	0.000990944	NA	NA	NA	NA
WBGene00020691	NA	NA	NA	NA	NA	NA	-3.23776	2.7476451202076e-06	NA	NA	-1.5167	0.00215592	3.53721	2.33367880039266e-05	NA	NA	2.89965	0.00563346	NA	NA
WBGene00020772	NA	NA	NA	NA	NA	NA	3.73986	0.00878867	NA	NA	NA	NA	NA	NA	4.33454	1.13389436238868e-10	NA	NA	5.70402	1.16587121681297e-09
WBGene00020795	NA	NA	NA	NA	NA	NA	-4.79465	0.000263753	NA	NA	NA	NA	NA	NA	NA	NA	NA	NA	NA	NA
WBGene00020811	NA	NA	NA	NA	NA	NA	-3.39556	0.00636029	NA	NA	NA	NA	-2.28295	0.00618518	-2.03378	0.00953653	NA	NA	NA	NA
WBGene00020825	NA	NA	NA	NA	NA	NA	3.66719	2.53153650165043e-10	NA	NA	NA	NA	2.38219	1.3690818513371e-09	5.39742	6.55898705408593e-48	1.62525	0.00784313	4.51314	1.52714543127855e-16
WBGene00020867	NA	NA	NA	NA	NA	NA	1.84456	1.18710141292094e-07	NA	NA	NA	NA	NA	NA	NA	NA	NA	NA	1.52492	0.000820777
WBGene00020893	NA	NA	NA	NA	NA	NA	6.46509	0.00188638	NA	NA	NA	NA	NA	NA	NA	NA	2.21031	0.00664036	NA	NA
WBGene00020915	NA	NA	NA	NA	NA	NA	-1.56059	1.37135367174075e-05	NA	NA	-2.01183	1.56881653987186e-14	NA	NA	-2.78358	8.00390888732104e-13	NA	NA	-2.89488	3.52897215803252e-07
WBGene00020973	NA	NA	NA	NA	NA	NA	3.05833	0.00109956	NA	NA	NA	NA	1.89662	0.00858596	NA	NA	NA	NA	NA	NA
WBGene00021041	NA	NA	NA	NA	NA	NA	8.0676	0.00011739	NA	NA	3.33026	0.000355565	NA	NA	4.99773	1.09278508095651e-11	2.0738	0.00327043	4.63181	2.7611021775635e-13
WBGene00021152	NA	NA	NA	NA	NA	NA	3.41728	0.00194829	NA	NA	4.22417	5.36302752389856e-07	NA	NA	5.90638	9.53431780537412e-09	NA	NA	NA	NA
WBGene00021167	NA	NA	NA	NA	NA	NA	-9.16191	0.00312457	-4.35559	1.09696176764159e-16	-6.96209	1.41335321091933e-29	-5.47481	1.77521641440269e-38	-8.08974	5.67809485898932e-71	-6.34524	1.35834618415886e-19	-8.24506	3.91078676626929e-30
WBGene00021245	NA	NA	NA	NA	NA	NA	4.27774	8.01343382648961e-06	NA	NA	2.50851	0.000136074	NA	NA	4.22023	4.01705008669399e-05	NA	NA	2.91772	2.49848726858446e-06
WBGene00021247	NA	NA	NA	NA	NA	NA	2.63134	0.00317574	NA	NA	NA	NA	NA	NA	1.8158	7.92920012913329e-05	NA	NA	1.93556	0.0013284
WBGene00021248	NA	NA	NA	NA	NA	NA	-1.56154	0.00262042	NA	NA	-2.04415	6.79268324239505e-06	-2.03912	0.00892524	-4.29962	2.81262230389122e-09	NA	NA	-3.68307	6.00152240345465e-06
WBGene00021276	NA	NA	NA	NA	NA	NA	-1.67467	0.000341738	NA	NA	-2.2986	1.19905750746494e-09	NA	NA	-2.3818	4.42524934695978e-16	NA	NA	-2.30199	1.76897918945164e-07
WBGene00021279	NA	NA	NA	NA	NA	NA	2.77346	2.15026179241143e-05	NA	NA	NA	NA	NA	NA	NA	NA	NA	NA	NA	NA
WBGene00021293	NA	NA	NA	NA	NA	NA	-3.91196	6.25759992296192e-06	-6.10328	4.87183997537257e-06	-4.48975	0.000252752	NA	NA	NA	NA	NA	NA	NA	NA
WBGene00021325	NA	NA	NA	NA	NA	NA	-6.74015	0.000587704	-2.69067	1.99837924132422e-05	-5.79041	8.57127716393267e-16	-4.18453	9.38407141720509e-23	-7.67705	2.10539387550438e-61	-5.46181	5.87623946711497e-13	-7.43995	1.21353440394336e-22
WBGene00021360	NA	NA	NA	NA	NA	NA	7.07646	0.00841012	NA	NA	NA	NA	3.47524	0.000724572	5.55833	6.41271369805239e-09	3.47807	0.000242078	5.51513	5.30589648357182e-10
WBGene00021555	NA	NA	NA	NA	NA	NA	-1.85277	0.00215763	-1.79061	0.000720827	-1.75624	0.000791991	NA	NA	-2.53544	5.74225172549841e-08	NA	NA	-2.45528	0.000193418
WBGene00021657	NA	NA	NA	NA	NA	NA	-2.21077	0.000488046	-2.12568	7.25303578817363e-05	-2.65665	4.96823573153388e-07	-2.33748	7.177848112022e-06	-2.76404	4.7236954370937e-08	-1.79296	0.000659269	-1.73619	0.00086259
WBGene00021682	NA	NA	NA	NA	NA	NA	1.92693	0.00067069	NA	NA	1.96684	8.68687134960386e-09	NA	NA	NA	NA	NA	NA	NA	NA
WBGene00021734	NA	NA	NA	NA	NA	NA	2.69892	1.82197298267663e-05	NA	NA	1.77789	0.0031345	1.80772	2.27468693272152e-05	4.47474	4.98237735907634e-30	1.60166	0.00284725	4.62154	5.9876413549727e-22
WBGene00021781	NA	NA	NA	NA	NA	NA	-2.61457	0.00740047	NA	NA	NA	NA	NA	NA	NA	NA	NA	NA	NA	NA
WBGene00021976	NA	NA	NA	NA	NA	NA	6.39416	0.007258	-3.4264	0.00200916	NA	NA	NA	NA	NA	NA	NA	NA	2.92191	0.000142393
WBGene00022354	NA	NA	NA	NA	NA	NA	1.55406	0.00664357	NA	NA	1.61856	4.11720548726381e-06	NA	NA	NA	NA	NA	NA	NA	NA
WBGene00022419	NA	NA	NA	NA	NA	NA	4.89095	0.00021585	NA	NA	NA	NA	NA	NA	4.29402	5.30758855573299e-23	NA	NA	3.31225	1.49930613888758e-08
WBGene00022493	NA	NA	NA	NA	NA	NA	-1.52622	0.00059842	NA	NA	-2.03045	3.23962502660959e-05	NA	NA	-2.44144	1.3921671971796e-19	NA	NA	-2.63161	2.95237127147844e-07
WBGene00022503	NA	NA	NA	NA	NA	NA	3.55845	0.00208077	NA	NA	2.35677	0.00429254	2.45644	4.64116757017191e-07	5.41334	1.87637378835146e-32	NA	NA	4.94288	1.45130966923359e-09
WBGene00022518	NA	NA	NA	NA	NA	NA	1.62574	0.00692079	NA	NA	1.53532	2.27194977358524e-05	NA	NA	1.59291	1.17085985643729e-05	NA	NA	2.27104	3.50364749634777e-05
WBGene00022560	NA	NA	NA	NA	NA	NA	-2.32095	0.00327172	NA	NA	NA	NA	NA	NA	NA	NA	NA	NA	NA	NA
WBGene00022612	NA	NA	NA	NA	NA	NA	3.4403	9.57857919636488e-05	1.5614	0.00814843	2.577	3.30508762402162e-06	NA	NA	1.95601	0.00151012	NA	NA	NA	NA
WBGene00022696	NA	NA	NA	NA	NA	NA	4.64893	1.06647780168521e-05	NA	NA	NA	NA	NA	NA	4.62032	1.22100238793565e-12	NA	NA	4.18279	1.46446269227814e-06
WBGene00022766	NA	NA	NA	NA	NA	NA	-1.61582	0.00349828	NA	NA	-1.7617	0.00223749	NA	NA	-1.64148	2.55457347843097e-05	NA	NA	NA	NA
WBGene00022767	NA	NA	NA	NA	NA	NA	6.75439	0.00715926	NA	NA	NA	NA	2.96429	3.15387890530195e-07	5.75081	1.99803791142112e-26	NA	NA	4.7234	1.94648106758817e-12
WBGene00022885	NA	NA	NA	NA	NA	NA	1.65225	0.000191545	NA	NA	1.89248	5.86309254286218e-07	NA	NA	1.55223	0.000156225	NA	NA	NA	NA
WBGene00023416	NA	NA	NA	NA	NA	NA	3.43082	0.000137057	NA	NA	2.02514	0.000206569	NA	NA	NA	NA	NA	NA	NA	NA
WBGene00043994	NA	NA	NA	NA	NA	NA	4.85776	0.00172664	NA	NA	NA	NA	2.22381	6.79885863754359e-06	3.52982	3.91962720648318e-14	NA	NA	2.72484	1.11598387144947e-05
WBGene00044342	NA	NA	NA	NA	NA	NA	2.89687	1.3921070682344e-05	NA	NA	2.32714	1.4115851801063e-05	NA	NA	3.40026	2.75017364501959e-09	NA	NA	3.13041	0.00108219
WBGene00044387	NA	NA	NA	NA	NA	NA	6.6833	0.00116899	NA	NA	NA	NA	3.05434	5.88176512728342e-06	4.70099	1.89111174994396e-13	1.61402	0.00773951	3.50187	1.39139013035715e-10
WBGene00044500	NA	NA	NA	NA	NA	NA	-2.41174	1.59711112328494e-05	NA	NA	NA	NA	NA	NA	NA	NA	NA	NA	NA	NA
WBGene00044556	NA	NA	NA	NA	NA	NA	6.40083	0.00121041	NA	NA	NA	NA	2.99148	0.00063928	3.42725	5.48186276636405e-05	NA	NA	NA	NA
WBGene00044611	NA	NA	NA	NA	NA	NA	-6.61356	0.000467538	NA	NA	-8.17366	1.02424626443927e-05	NA	NA	-6.69428	0.000206229	NA	NA	NA	NA
WBGene00044756	NA	NA	NA	NA	NA	NA	3.36777	0.000841464	NA	NA	NA	NA	NA	NA	2.6727	4.90972526137695e-08	NA	NA	NA	NA
WBGene00044760	NA	NA	NA	NA	NA	NA	-6.40864	0.000546256	NA	NA	NA	NA	NA	NA	NA	NA	NA	NA	-3.30828	0.00255036
WBGene00044988	NA	NA	NA	NA	NA	NA	-4.9517	0.00238596	-3.94244	0.0009939	-4.83024	0.000127278	-3.19771	0.000136716	-5.49088	3.35426308246314e-09	NA	NA	-4.67403	5.49135455998119e-05
WBGene00045402	NA	NA	NA	NA	NA	NA	-6.67321	0.00972359	-4.95399	0.00381885	-6.28617	0.00196806	-4.04917	0.00103347	-9.0213	9.59239835102635e-07	-3.65055	0.00670334	-8.41678	1.69613263712596e-05
WBGene00047205	NA	NA	NA	NA	NA	NA	2.62162	0.00129133	NA	NA	2.25752	0.000288351	NA	NA	3.49099	2.1734467068726e-07	NA	NA	2.99449	0.00310546
WBGene00077689	NA	NA	NA	NA	NA	NA	2.44107	0.00140648	NA	NA	NA	NA	NA	NA	2.79243	3.49150599270803e-08	NA	NA	3.65874	1.65925328251849e-08
WBGene00077703	NA	NA	NA	NA	NA	NA	5.30546	0.000503904	NA	NA	2.38653	0.00991094	NA	NA	NA	NA	NA	NA	NA	NA
WBGene00185102	NA	NA	NA	NA	NA	NA	3.21798	5.31683114453225e-06	NA	NA	3.68401	4.59966636432728e-22	1.7456	0.000340621	3.71001	1.26009089077273e-16	NA	NA	3.75479	2.8005907719156e-12
WBGene00194982	NA	NA	NA	NA	NA	NA	6.11357	0.00616605	NA	NA	4.29582	3.57758595837578e-06	3.29307	0.000219825	6.60932	6.52634044051652e-16	2.40014	0.000456451	6.90709	9.76870320486095e-30
WBGene00195534	NA	NA	NA	NA	NA	NA	5.28659	0.00622554	NA	NA	3.61665	0.00880264	NA	NA	3.94059	0.00254975	NA	NA	3.55366	0.00632825
WBGene00196527	NA	NA	NA	NA	NA	NA	3.86092	0.00482542	NA	NA	NA	NA	NA	NA	NA	NA	NA	NA	NA	NA
WBGene00197250	NA	NA	NA	NA	NA	NA	3.41323	0.00169654	NA	NA	4.03682	4.11734754514253e-10	NA	NA	3.1134	0.000119069	NA	NA	3.92237	2.17007615005552e-07
WBGene00197466	NA	NA	NA	NA	NA	NA	2.82738	0.00756998	2.61059	0.0035499	4.15212	7.05330250080803e-07	3.21726	0.000404798	4.62716	6.56484949098295e-08	2.39577	0.0073105	4.05877	5.98544909500331e-07
WBGene00198316	NA	NA	NA	NA	NA	NA	6.30087	0.00427461	NA	NA	NA	NA	NA	NA	NA	NA	NA	NA	NA	NA
WBGene00198580	NA	NA	NA	NA	NA	NA	6.6537	0.00214496	NA	NA	5.08862	0.0016195	NA	NA	4.93605	0.000552972	NA	NA	NA	NA
WBGene00198667	NA	NA	NA	NA	NA	NA	7.15717	0.00419302	NA	NA	3.45495	0.00355288	NA	NA	5.88512	9.9728526062838e-05	NA	NA	4.4688	3.1958404369821e-06
WBGene00198711	NA	NA	NA	NA	NA	NA	4.89652	0.00339075	NA	NA	NA	NA	NA	NA	5.58234	0.00652104	NA	NA	NA	NA
WBGene00200180	NA	NA	NA	NA	NA	NA	3.90987	0.00130295	NA	NA	NA	NA	NA	NA	NA	NA	NA	NA	NA	NA
WBGene00200716	NA	NA	NA	NA	NA	NA	7.29627	0.00497022	NA	NA	NA	NA	NA	NA	NA	NA	NA	NA	NA	NA
WBGene00201925	NA	NA	NA	NA	NA	NA	6.25965	0.00350586	NA	NA	3.98462	0.000330349	NA	NA	6.12022	0.000326828	NA	NA	4.17621	0.000242152
WBGene00202376	NA	NA	NA	NA	NA	NA	7.20775	0.0078257	NA	NA	NA	NA	NA	NA	6.10442	0.00727415	NA	NA	6.54111	0.0067217
WBGene00202458	NA	NA	NA	NA	NA	NA	6.34503	0.00996402	NA	NA	NA	NA	NA	NA	NA	NA	NA	NA	NA	NA
WBGene00206366	NA	NA	NA	NA	NA	NA	-5.03696	0.00170403	NA	NA	-5.44037	0.000324371	NA	NA	NA	NA	NA	NA	NA	NA
WBGene00219362	NA	NA	NA	NA	NA	NA	6.85815	0.000630517	NA	NA	4.0341	1.07534721846123e-05	4.9453	8.15338663039408e-08	8.20239	1.65659778410767e-20	2.88096	2.40221967141313e-08	5.69753	5.54960700435781e-31
WBGene00235266	NA	NA	NA	NA	NA	NA	-3.65144	0.000223335	NA	NA	NA	NA	NA	NA	NA	NA	NA	NA	NA	NA
WBGene00235340	NA	NA	NA	NA	NA	NA	4.1235	0.00272206	NA	NA	NA	NA	2.67786	0.000410436	NA	NA	NA	NA	NA	NA
WBGene00269388	NA	NA	NA	NA	NA	NA	-2.19709	0.00803672	NA	NA	-2.35967	0.00895444	NA	NA	NA	NA	NA	NA	NA	NA
WBGene00271805	NA	NA	NA	NA	NA	NA	-4.63603	0.00176408	NA	NA	-5.70429	0.00314382	NA	NA	-4.91144	0.00194132	NA	NA	NA	NA
WBGene00000048	NA	NA	NA	NA	NA	NA	NA	NA	5.25086	0.00722419	NA	NA	4.51667	4.33170108637268e-07	5.6796	5.70212349834014e-11	NA	NA	3.89019	1.89993131662162e-08
WBGene00000051	NA	NA	NA	NA	NA	NA	NA	NA	2.27597	0.000263557	2.68365	1.03238522136803e-05	NA	NA	2.06986	2.40339570037308e-07	NA	NA	2.01461	9.92773143722473e-05
WBGene00000053	NA	NA	NA	NA	NA	NA	NA	NA	3.96129	0.00118845	4.71777	7.19322833962735e-05	2.55137	0.000461642	5.28092	1.58760882193227e-15	NA	NA	4.45797	1.24848825673157e-13
WBGene00000055	NA	NA	NA	NA	NA	NA	NA	NA	1.93258	0.000667641	NA	NA	3.7677	1.99535552609538e-20	NA	NA	4.39735	1.14540763745761e-11	2.50142	0.000247538
WBGene00000120	NA	NA	NA	NA	NA	NA	NA	NA	1.54637	6.61265708664941e-07	NA	NA	1.90291	6.71998368295468e-10	NA	NA	NA	NA	NA	NA
WBGene00000134	NA	NA	NA	NA	NA	NA	NA	NA	5.60403	3.8575828802536e-05	3.74968	0.00910709	6.78616	2.94910712297359e-08	5.25833	2.44485911849481e-05	6.00058	8.27063312609425e-16	4.17852	4.65134810023043e-08
WBGene00000281	NA	NA	NA	NA	NA	NA	NA	NA	7.77888	4.42254848042198e-05	NA	NA	5.17946	2.0565230410649e-11	NA	NA	4.79692	4.28148147986541e-06	NA	NA
WBGene00000286	NA	NA	NA	NA	NA	NA	NA	NA	3.29563	2.43669437662691e-12	NA	NA	3.99789	1.2608714643898e-21	1.72698	9.73452771883425e-05	4.18633	2.52649300462532e-08	2.48693	0.00169902
WBGene00000377	NA	NA	NA	NA	NA	NA	NA	NA	1.54456	2.69782070595978e-09	NA	NA	2.3398	6.19603421959797e-12	NA	NA	2.4107	6.77960897666008e-08	NA	NA
WBGene00000429	NA	NA	NA	NA	NA	NA	NA	NA	2.40605	0.00161815	NA	NA	2.09504	0.00417605	NA	NA	NA	NA	NA	NA
WBGene00000437	NA	NA	NA	NA	NA	NA	NA	NA	1.89053	0.000552642	1.55631	0.00539313	4.56667	3.86589753336249e-14	4.38606	3.51004579099373e-13	3.51331	1.72527847642732e-06	3.02069	4.74530118327816e-05
WBGene00000438	NA	NA	NA	NA	NA	NA	NA	NA	3.39149	0.000804649	NA	NA	2.10948	0.00175891	1.9092	0.00448328	NA	NA	NA	NA
WBGene00000488	NA	NA	NA	NA	NA	NA	NA	NA	3.70136	0.000125155	3.49384	0.000312598	3.47894	1.15789129610902e-07	5.67413	1.20403997479185e-19	2.86993	3.56277452344444e-06	5.05078	9.05352951098004e-18
WBGene00000508	NA	NA	NA	NA	NA	NA	NA	NA	1.5011	9.99190896625696e-10	NA	NA	NA	NA	NA	NA	NA	NA	NA	NA
WBGene00000522	NA	NA	NA	NA	NA	NA	NA	NA	-3.33715	0.000647858	-7.5834	2.13988067476513e-05	-4.38894	1.86636796909971e-06	-9.74753	6.54611931960166e-09	-3.40653	3.54362957215911e-06	-8.38587	4.7804797352167e-14
WBGene00000529	NA	NA	NA	NA	NA	NA	NA	NA	5.24245	2.16994832231609e-05	NA	NA	5.87082	5.93509696193902e-14	NA	NA	6.19002	3.19600291872068e-10	NA	NA
WBGene00000539	NA	NA	NA	NA	NA	NA	NA	NA	-5.54234	0.000562088	-5.99176	0.000229525	-5.02456	4.73078809622903e-15	-11.8812	1.26238474372777e-13	-5.89959	4.72168497549109e-10	-8.06035	2.87579912729696e-13
WBGene00000603	NA	NA	NA	NA	NA	NA	NA	NA	3.10243	0.000158588	3.92169	8.71845556925627e-07	5.98267	1.47349687253301e-28	6.13391	3.04965213805754e-30	3.21866	8.78215271232226e-06	4.52613	9.9985177193716e-11
WBGene00000611	NA	NA	NA	NA	NA	NA	NA	NA	2.72061	0.00054105	NA	NA	NA	NA	NA	NA	NA	NA	NA	NA
WBGene00000633	NA	NA	NA	NA	NA	NA	NA	NA	6.97046	0.000924172	NA	NA	3.33582	0.00120679	NA	NA	2.58363	0.000673342	NA	NA
WBGene00000641	NA	NA	NA	NA	NA	NA	NA	NA	7.06656	0.000353816	NA	NA	6.56177	2.9324458823308e-14	3.21994	0.000442864	NA	NA	NA	NA
WBGene00000650	NA	NA	NA	NA	NA	NA	NA	NA	2.43813	1.02683304383235e-07	1.94847	3.20544652664576e-05	3.15898	0.000697126	NA	NA	NA	NA	NA	NA
WBGene00000664	NA	NA	NA	NA	NA	NA	NA	NA	6.30837	0.000342021	5.37102	0.00279773	4.1677	2.00674631862882e-11	4.43795	4.82713179220623e-13	3.00506	2.01288896365218e-08	5.10917	3.27521213641383e-23
WBGene00000672	NA	NA	NA	NA	NA	NA	NA	NA	5.79873	0.0012199	5.97076	0.000805193	5.60466	1.96277237957429e-25	5.06438	4.52285470219088e-21	3.42116	3.56714490742339e-08	4.054	3.10226699125975e-11
WBGene00000683	NA	NA	NA	NA	NA	NA	NA	NA	7.91465	6.53544900753134e-06	7.32827	3.55174343788206e-05	5.0372	2.29843009535288e-23	4.31497	1.72176007062807e-17	2.8403	6.5898684182931e-05	3.41188	9.19272778075731e-07
WBGene00000687	NA	NA	NA	NA	NA	NA	NA	NA	2.22747	0.00187375	2.08131	0.0037493	3.59996	1.10616706525359e-16	3.97422	1.62843613273602e-20	3.12979	1.81888085773101e-08	4.63869	7.98857139853383e-18
WBGene00000699	NA	NA	NA	NA	NA	NA	NA	NA	6.38521	0.00901456	NA	NA	8.39336	1.27938166014132e-07	5.15946	0.00192405	2.65354	0.00297501	NA	NA
WBGene00000705	NA	NA	NA	NA	NA	NA	NA	NA	7.64855	0.000176941	NA	NA	NA	NA	NA	NA	NA	NA	-2.38357	0.000335872
WBGene00000729	NA	NA	NA	NA	NA	NA	NA	NA	6.45248	0.000503293	NA	NA	6.58426	0.000232324	NA	NA	6.57531	5.59880350155764e-08	NA	NA
WBGene00000738	NA	NA	NA	NA	NA	NA	NA	NA	4.88063	2.52118561576867e-07	2.86426	0.00436039	3.9572	8.22985197924528e-06	NA	NA	NA	NA	NA	NA
WBGene00000750	NA	NA	NA	NA	NA	NA	NA	NA	4.68205	0.00151108	4.49967	0.00233013	2.28201	1.53328147711391e-05	3.84352	7.39166721121316e-15	NA	NA	3.88662	7.20010349493014e-16
WBGene00000759	NA	NA	NA	NA	NA	NA	NA	NA	5.49339	0.00360722	5.23622	0.0056491	5.46119	1.04595098629916e-09	5.93791	1.75645742199337e-11	2.43317	1.70794171164488e-05	4.36994	2.35854926866283e-16
WBGene00000853	NA	NA	NA	NA	NA	NA	NA	NA	3.48597	2.8213898797102e-08	2.70238	2.79290746796757e-05	NA	NA	NA	NA	NA	NA	NA	NA
WBGene00000893	NA	NA	NA	NA	NA	NA	NA	NA	7.61514	4.16086877250085e-06	5.67125	0.000921553	4.06882	2.06774050368061e-10	2.39651	0.000330654	NA	NA	NA	NA
WBGene00000902	NA	NA	NA	NA	NA	NA	NA	NA	2.45068	4.76895867638577e-05	2.14713	0.000435806	NA	NA	1.8632	1.08785580935382e-07	NA	NA	2.39924	3.29144406814701e-06
WBGene00001005	NA	NA	NA	NA	NA	NA	NA	NA	2.57408	0.0003668	NA	NA	3.68519	7.50071904387833e-10	NA	NA	3.14299	1.10266963750975e-07	NA	NA
WBGene00001031	NA	NA	NA	NA	NA	NA	NA	NA	1.96166	4.38435460538517e-09	NA	NA	2.45572	2.58293665383747e-07	NA	NA	2.87733	1.73171428944507e-09	NA	NA
WBGene00001070	NA	NA	NA	NA	NA	NA	NA	NA	6.49874	0.00662635	NA	NA	3.18347	0.000451978	NA	NA	3.51284	0.00140526	3.0043	0.00713005
WBGene00001095	NA	NA	NA	NA	NA	NA	NA	NA	-1.64579	2.21926582929688e-07	NA	NA	-2.09475	4.61233434219571e-09	NA	NA	-1.86583	2.93042331623802e-05	-1.70244	0.000135999
WBGene00001113	NA	NA	NA	NA	NA	NA	NA	NA	3.13475	0.00589522	NA	NA	5.43668	7.7784380095125e-29	NA	NA	6.80182	1.65509577564059e-39	NA	NA
WBGene00001171	NA	NA	NA	NA	NA	NA	NA	NA	1.82955	0.00360247	2.39827	7.83790881655246e-05	3.85056	7.56596415653964e-26	4.74407	2.04785636895757e-39	3.03734	1.44105710761759e-05	4.39198	7.53844359067883e-11
WBGene00001177	NA	NA	NA	NA	NA	NA	NA	NA	-1.65758	1.66463177965572e-08	-1.88958	9.5174592879918e-11	-2.02418	3.09757097089301e-15	-1.85995	4.13870024546332e-13	-1.52357	0.000298495	NA	NA
WBGene00001371	NA	NA	NA	NA	NA	NA	NA	NA	2.34131	1.98421556675046e-09	NA	NA	2.78623	1.15128107262414e-08	NA	NA	4.01255	1.06699487179191e-14	NA	NA
WBGene00001390	NA	NA	NA	NA	NA	NA	NA	NA	7.44978	1.54159703769867e-05	NA	NA	5.96813	7.2998586701365e-16	NA	NA	5.81863	1.69517543004774e-17	NA	NA
WBGene00001403	NA	NA	NA	NA	NA	NA	NA	NA	2.04508	0.000394019	2.51427	7.7772932272759e-06	NA	NA	1.94734	0.00471708	NA	NA	NA	NA
WBGene00001442	NA	NA	NA	NA	NA	NA	NA	NA	2.50941	0.000204703	4.18148	5.86159827980559e-11	3.39792	6.85552754716604e-09	5.93801	1.27993750045324e-26	2.60377	5.17202392156832e-06	5.51488	5.15326076728055e-25
WBGene00001456	NA	NA	NA	NA	NA	NA	NA	NA	5.43977	0.000231619	NA	NA	3.57764	2.18704194767452e-05	NA	NA	3.85253	1.58340598413878e-07	2.61731	0.000676176
WBGene00001518	NA	NA	NA	NA	NA	NA	NA	NA	3.14604	0.0068364	3.70843	0.000992798	5.41239	4.11557791377748e-12	6.4597	3.6647003880287e-17	3.19939	8.85714671098717e-05	4.45321	1.4724645841656e-08
WBGene00001548	NA	NA	NA	NA	NA	NA	NA	NA	3.49919	0.0018506	NA	NA	3.83352	1.26080533496962e-05	NA	NA	3.3962	8.0502424729765e-07	NA	NA
WBGene00001555	NA	NA	NA	NA	NA	NA	NA	NA	2.19937	0.000574093	NA	NA	2.75874	2.39866938870989e-05	NA	NA	3.13882	0.000736512	NA	NA
WBGene00001612	NA	NA	NA	NA	NA	NA	NA	NA	5.05197	0.000513944	5.04208	0.000516164	3.33175	0.000174811	4.59013	7.66904878264147e-08	NA	NA	3.54377	8.47995670920313e-05
WBGene00001619	NA	NA	NA	NA	NA	NA	NA	NA	4.48019	3.03223126177765e-07	NA	NA	4.14729	1.12452958032064e-11	2.24471	0.000502902	2.51823	0.000346843	NA	NA
WBGene00001624	NA	NA	NA	NA	NA	NA	NA	NA	4.05886	2.62904420820797e-05	NA	NA	1.77865	0.00317157	NA	NA	NA	NA	NA	NA
WBGene00001635	NA	NA	NA	NA	NA	NA	NA	NA	-1.69149	2.91442457071271e-05	NA	NA	-2.28682	3.35261806137583e-17	-1.50341	4.68646983556291e-08	-2.62945	2.43407965384385e-09	-1.56507	0.000684298
WBGene00001687	NA	NA	NA	NA	NA	NA	NA	NA	-1.62974	0.00117698	NA	NA	-2.34933	1.10831603444185e-06	NA	NA	-2.14414	0.000342285	NA	NA
WBGene00001690	NA	NA	NA	NA	NA	NA	NA	NA	2.2571	0.00328736	3.30711	5.39801089118169e-06	NA	NA	NA	NA	NA	NA	NA	NA
WBGene00001705	NA	NA	NA	NA	NA	NA	NA	NA	4.93805	2.28640798011555e-06	4.04454	0.000155602	4.39041	5.53425424079739e-13	5.15259	6.70388901733489e-18	NA	NA	4.00128	6.36873516567076e-13
WBGene00001711	NA	NA	NA	NA	NA	NA	NA	NA	3.41603	0.0015031	4.28754	3.70065500277217e-05	1.75994	0.000417305	3.98617	8.50347828867448e-19	NA	NA	4.4578	5.55619402646031e-19
WBGene00001714	NA	NA	NA	NA	NA	NA	NA	NA	7.75827	0.000160361	7.35204	0.000375549	4.02129	0.000372169	NA	NA	NA	NA	NA	NA
WBGene00001716	NA	NA	NA	NA	NA	NA	NA	NA	2.85484	4.2531623404711e-08	2.4409	4.04805282638905e-06	3.13786	0.000793487	NA	NA	NA	NA	NA	NA
WBGene00001723	NA	NA	NA	NA	NA	NA	NA	NA	4.24486	0.00112298	4.6393	0.000298147	3.50933	0.0015609	5.45499	1.65083260789125e-07	NA	NA	3.01785	1.05352593153071e-07
WBGene00001724	NA	NA	NA	NA	NA	NA	NA	NA	5.37368	9.13343327507079e-05	4.8841	0.000433731	2.77929	0.00229778	NA	NA	NA	NA	NA	NA
WBGene00001725	NA	NA	NA	NA	NA	NA	NA	NA	4.11308	0.000138244	NA	NA	6.19779	8.24416007807052e-24	2.50753	0.000133723	2.37594	0.00169122	NA	NA
WBGene00001731	NA	NA	NA	NA	NA	NA	NA	NA	8.95828	0.0087235	NA	NA	8.92706	5.80784424627106e-09	NA	NA	4.99166	5.17347553729107e-14	NA	NA
WBGene00001795	NA	NA	NA	NA	NA	NA	NA	NA	-3.97608	2.10099642732946e-06	-5.4128	7.6881817939348e-10	-4.47228	9.74841609370327e-11	-7.00723	9.20865539333676e-24	-4.83161	8.36810654693491e-17	-7.41055	3.35629284498648e-34
WBGene00001805	NA	NA	NA	NA	NA	NA	NA	NA	3.82083	0.00361219	NA	NA	4.84652	0.00107547	NA	NA	3.91667	0.00111049	NA	NA
WBGene00001824	NA	NA	NA	NA	NA	NA	NA	NA	1.56218	4.65622037730879e-08	NA	NA	NA	NA	NA	NA	2.20103	7.19652739833568e-05	NA	NA
WBGene00001852	NA	NA	NA	NA	NA	NA	NA	NA	-3.03135	0.000341286	NA	NA	-4.61225	4.72904820488333e-16	-2.20903	1.31259436839488e-05	-3.71502	3.29149460993128e-09	NA	NA
WBGene00001889	NA	NA	NA	NA	NA	NA	NA	NA	-1.67596	0.00397584	-1.59303	0.00546388	NA	NA	NA	NA	NA	NA	NA	NA
WBGene00001911	NA	NA	NA	NA	NA	NA	NA	NA	-1.82333	3.99231605753823e-08	NA	NA	NA	NA	NA	NA	NA	NA	1.71529	0.00170434
WBGene00001912	NA	NA	NA	NA	NA	NA	NA	NA	-1.9932	1.46743728998886e-05	NA	NA	NA	NA	NA	NA	-3.35406	1.51649467905232e-09	NA	NA
WBGene00001941	NA	NA	NA	NA	NA	NA	NA	NA	-1.66607	3.75646855757005e-05	NA	NA	NA	NA	NA	NA	-2.9832	2.21646108133925e-07	NA	NA
WBGene00001957	NA	NA	NA	NA	NA	NA	NA	NA	2.46537	0.00311076	2.72651	0.000853744	3.2079	2.07612960409021e-08	4.25352	1.25955541959296e-14	NA	NA	3.31294	1.00260194145383e-09
WBGene00002004	NA	NA	NA	NA	NA	NA	NA	NA	1.59145	6.54189645201614e-09	NA	NA	2.02681	1.48104601007874e-13	NA	NA	2.71344	2.98193325583094e-12	NA	NA
WBGene00002006	NA	NA	NA	NA	NA	NA	NA	NA	-5.74574	0.000371521	-3.6224	0.00549953	-5.05791	0.00108707	-5.95589	8.36745487661072e-05	NA	NA	NA	NA
WBGene00002035	NA	NA	NA	NA	NA	NA	NA	NA	-1.72214	9.02366399670866e-06	NA	NA	-1.89026	1.81384041689349e-05	NA	NA	NA	NA	NA	NA
WBGene00002040	NA	NA	NA	NA	NA	NA	NA	NA	2.00001	4.41671983825571e-06	2.11662	1.0921066362117e-06	5.85698	4.4233099755174e-22	4.33266	1.60713641548114e-12	5.74187	9.10508856143294e-16	2.49648	0.00111618
WBGene00002050	NA	NA	NA	NA	NA	NA	NA	NA	4.69772	3.03221195901552e-15	4.1846	3.79552045179119e-12	4.07188	4.99468082431261e-29	4.01505	1.5409933895611e-28	2.20671	0.00139811	2.47223	0.000252043
WBGene00002052	NA	NA	NA	NA	NA	NA	NA	NA	2.10219	0.00022368	2.05928	0.000296923	2.65622	4.88729550540072e-11	3.94629	7.22226492129108e-24	NA	NA	2.43263	1.30445672318489e-09
WBGene00002084	NA	NA	NA	NA	NA	NA	NA	NA	7.02837	5.28114087052962e-11	3.54187	0.00227587	5.38039	3.638232760765e-24	2.51581	6.81511881647903e-06	3.44564	9.13654594836519e-09	3.15556	1.65165170039632e-07
WBGene00002089	NA	NA	NA	NA	NA	NA	NA	NA	6.8679	0.000319265	NA	NA	7.48089	3.51566468797964e-06	NA	NA	6.62572	4.55338593504781e-07	4.02557	0.00420371
WBGene00002133	NA	NA	NA	NA	NA	NA	NA	NA	1.55968	8.47625814204836e-05	NA	NA	NA	NA	1.8719	3.11347202209887e-06	NA	NA	NA	NA
WBGene00002140	NA	NA	NA	NA	NA	NA	NA	NA	6.29757	2.05079364033719e-06	NA	NA	10.2047	8.61443606345916e-12	NA	NA	5.68767	2.10308814102206e-19	NA	NA
WBGene00002141	NA	NA	NA	NA	NA	NA	NA	NA	2.62801	1.84802842339345e-05	3.79471	1.21276593172399e-10	3.80136	1.2210870378672e-12	5.97398	8.66541578209694e-31	2.32952	3.43810171424214e-05	4.67186	9.51983003392167e-19
WBGene00002143	NA	NA	NA	NA	NA	NA	NA	NA	-1.50839	0.000828446	-2.03217	4.12742864027421e-06	-1.80127	0.000226116	-2.51837	7.34138263415064e-08	NA	NA	NA	NA
WBGene00002146	NA	NA	NA	NA	NA	NA	NA	NA	2.89493	1.73531661774512e-05	NA	NA	NA	NA	-3.17181	1.32635549677426e-15	NA	NA	-2.74324	4.4783955695392e-08
WBGene00002227	NA	NA	NA	NA	NA	NA	NA	NA	1.51323	0.00182257	NA	NA	NA	NA	NA	NA	NA	NA	NA	NA
WBGene00002259	NA	NA	NA	NA	NA	NA	NA	NA	-2.03078	0.00356099	NA	NA	-3.24052	8.80370898480986e-12	NA	NA	-3.21428	2.76378974175212e-07	NA	NA
WBGene00002348	NA	NA	NA	NA	NA	NA	NA	NA	5.51857	2.95460406086453e-06	NA	NA	3.34379	0.00010063	NA	NA	NA	NA	NA	NA
WBGene00002979	NA	NA	NA	NA	NA	NA	NA	NA	-1.6224	1.58388195873027e-05	NA	NA	-2.29187	2.21635719189146e-09	-3.01376	1.00292991532898e-15	-2.91933	1.05110999073403e-05	-2.67902	5.48919421971713e-05
WBGene00003029	NA	NA	NA	NA	NA	NA	NA	NA	1.84268	0.0087912	NA	NA	2.97989	3.173219602216e-08	NA	NA	NA	NA	NA	NA
WBGene00003075	NA	NA	NA	NA	NA	NA	NA	NA	3.46148	0.000316412	NA	NA	3.71619	0.000764521	NA	NA	NA	NA	NA	NA
WBGene00003144	NA	NA	NA	NA	NA	NA	NA	NA	1.64988	1.05424184612148e-07	NA	NA	1.60823	3.68323021366336e-09	NA	NA	2.10842	3.36452548279885e-05	NA	NA
WBGene00003148	NA	NA	NA	NA	NA	NA	NA	NA	1.5619	7.31436848455923e-05	NA	NA	NA	NA	NA	NA	NA	NA	NA	NA
WBGene00003149	NA	NA	NA	NA	NA	NA	NA	NA	1.5357	7.33130761999429e-08	NA	NA	NA	NA	NA	NA	1.96422	7.04867797266686e-06	NA	NA
WBGene00003153	NA	NA	NA	NA	NA	NA	NA	NA	1.78374	3.62571571448232e-09	NA	NA	1.6412	4.65790399224496e-08	NA	NA	2.34521	3.865070488124e-09	NA	NA
WBGene00003171	NA	NA	NA	NA	NA	NA	NA	NA	1.57899	0.000261482	2.05802	1.07503471639111e-06	3.31972	4.2820610338607e-11	4.3519	1.35297443887729e-18	NA	NA	2.38383	0.00693908
WBGene00003196	NA	NA	NA	NA	NA	NA	NA	NA	1.7607	1.64257033107157e-07	NA	NA	2.4045	2.88552721102289e-11	2.17845	1.84346638505159e-09	2.78116	4.89188651387467e-08	2.06765	7.62332963983288e-05
WBGene00003229	NA	NA	NA	NA	NA	NA	NA	NA	1.6681	7.68832975842015e-06	NA	NA	1.59999	2.46067771384277e-07	2.03235	1.77680035101037e-11	NA	NA	2.20616	1.63499598492914e-05
WBGene00003232	NA	NA	NA	NA	NA	NA	NA	NA	3.60892	0.00112747	2.96121	0.00914291	2.25561	0.000846801	2.43579	0.000219837	2.11386	0.001365	3.0373	1.31665192155642e-06
WBGene00003237	NA	NA	NA	NA	NA	NA	NA	NA	-2.43353	0.000493833	NA	NA	-2.24133	0.00127605	NA	NA	NA	NA	NA	NA
WBGene00003473	NA	NA	NA	NA	NA	NA	NA	NA	-6.6799	0.000356009	-4.70133	0.000283074	-6.04934	3.30622940592039e-11	-5.84497	5.86612572099777e-15	-5.85671	3.26267566871066e-08	-7.72289	1.77998247765336e-09
WBGene00003523	NA	NA	NA	NA	NA	NA	NA	NA	4.01402	0.000190193	NA	NA	3.49127	2.05987410245459e-08	NA	NA	5.54199	1.01107177840492e-16	3.46385	5.92585969661088e-07
WBGene00003533	NA	NA	NA	NA	NA	NA	NA	NA	5.44365	0.00671773	NA	NA	6.30128	9.17410506594389e-07	4.72007	0.000326426	NA	NA	NA	NA
WBGene00003545	NA	NA	NA	NA	NA	NA	NA	NA	-5.27461	0.000361085	-7.08905	0.000250246	-4.81273	0.000112844	-6.82661	2.21682347891942e-06	NA	NA	-4.70428	0.00783506
WBGene00003553	NA	NA	NA	NA	NA	NA	NA	NA	6.54537	1.8057250374714e-06	NA	NA	4.1713	9.23324643312122e-07	NA	NA	4.9576	1.5278636042649e-08	NA	NA
WBGene00003563	NA	NA	NA	NA	NA	NA	NA	NA	4.59696	0.00049411	NA	NA	3.97454	8.34083050582473e-07	3.58632	8.63260951878445e-06	2.3159	0.00170247	3.89471	1.36171665995238e-08
WBGene00003565	NA	NA	NA	NA	NA	NA	NA	NA	5.19426	0.00108573	NA	NA	5.07352	9.72441170809575e-07	NA	NA	3.99696	0.000290739	NA	NA
WBGene00003590	NA	NA	NA	NA	NA	NA	NA	NA	3.59337	2.42515121005372e-05	4.51134	5.08163922073021e-08	2.82695	3.57266450060887e-09	5.11524	2.86129954331876e-29	1.8926	4.7245810825424e-05	4.60962	1.17286783893313e-26
WBGene00003693	NA	NA	NA	NA	NA	NA	NA	NA	-1.85545	0.00215909	NA	NA	-1.76939	1.44510206233718e-05	-2.52909	1.31003279658613e-10	NA	NA	-1.63362	0.0033546
WBGene00003718	NA	NA	NA	NA	NA	NA	NA	NA	-1.89028	0.00228569	-1.88867	0.00206504	-1.72912	4.7754079430593e-06	-2.35466	1.04450585234978e-10	NA	NA	NA	NA
WBGene00003723	NA	NA	NA	NA	NA	NA	NA	NA	-2.13177	0.00263132	-3.16487	5.10401290936227e-06	-3.71842	9.74649056965862e-18	-4.86939	1.17175553209051e-29	-4.29302	4.16850990113754e-11	-3.42404	1.58737164047061e-07
WBGene00003751	NA	NA	NA	NA	NA	NA	NA	NA	5.75079	0.0032599	NA	NA	NA	NA	NA	NA	3.97444	5.63797269383732e-08	3.68475	5.39753853186971e-07
WBGene00003805	NA	NA	NA	NA	NA	NA	NA	NA	1.64036	1.16791918813447e-08	NA	NA	NA	NA	NA	NA	NA	NA	NA	NA
WBGene00003868	NA	NA	NA	NA	NA	NA	NA	NA	1.69969	1.64027397523081e-09	NA	NA	NA	NA	NA	NA	NA	NA	NA	NA
WBGene00003890	NA	NA	NA	NA	NA	NA	NA	NA	4.65555	0.00350699	NA	NA	6.92815	1.99518163212157e-05	7.64857	1.70100197989435e-06	3.48843	1.20485617514555e-06	4.50937	1.03594890224896e-10
WBGene00003916	NA	NA	NA	NA	NA	NA	NA	NA	1.7583	4.04515474551643e-09	NA	NA	1.73444	7.25817220644091e-08	NA	NA	2.5391	5.9506610672045e-09	NA	NA
WBGene00004017	NA	NA	NA	NA	NA	NA	NA	NA	3.53835	0.000454819	NA	NA	2.28711	0.000200577	NA	NA	NA	NA	NA	NA
WBGene00004083	NA	NA	NA	NA	NA	NA	NA	NA	3.17581	0.000902384	NA	NA	NA	NA	NA	NA	NA	NA	NA	NA
WBGene00004112	NA	NA	NA	NA	NA	NA	NA	NA	4.43849	0.000668115	NA	NA	4.5018	1.31830484978389e-09	-2.42658	0.00531788	6.21219	4.24482502792061e-12	NA	NA
WBGene00004156	NA	NA	NA	NA	NA	NA	NA	NA	7.24792	0.000711559	NA	NA	8.14271	2.73756097870944e-06	5.09681	0.0054064	NA	NA	NA	NA
WBGene00004223	NA	NA	NA	NA	NA	NA	NA	NA	2.61985	0.00764958	5.63057	1.38971189499227e-10	1.75094	0.00167701	5.72625	5.42257685515628e-32	1.77405	0.00234151	5.2751	3.23483134913212e-24
WBGene00004230	NA	NA	NA	NA	NA	NA	NA	NA	6.80974	8.23944034966561e-05	5.19594	0.0036558	NA	NA	NA	NA	NA	NA	NA	NA
WBGene00004234	NA	NA	NA	NA	NA	NA	NA	NA	5.23533	4.05227470274578e-05	6.61684	1.05222550850138e-07	2.17054	6.32796279672749e-06	3.36568	2.27649992555154e-13	NA	NA	2.91693	1.10602835403151e-05
WBGene00004249	NA	NA	NA	NA	NA	NA	NA	NA	3.79647	4.42983667891675e-05	NA	NA	7.52993	3.66352714139619e-14	NA	NA	5.52522	3.03378592675961e-12	NA	NA
WBGene00004256	NA	NA	NA	NA	NA	NA	NA	NA	3.66278	3.22546382392485e-11	3.78612	6.0368425935108e-12	2.66783	0.000922622	4.82883	2.06183062489095e-10	NA	NA	NA	NA
WBGene00004265	NA	NA	NA	NA	NA	NA	NA	NA	6.20359	1.72978696767141e-08	3.85234	0.000946406	5.97816	1.7502187854185e-22	5.5438	1.35327426521356e-19	3.30581	0.000249859	3.76477	2.07016156558887e-05
WBGene00004322	NA	NA	NA	NA	NA	NA	NA	NA	-1.59176	0.00443679	NA	NA	NA	NA	NA	NA	NA	NA	NA	NA
WBGene00004779	NA	NA	NA	NA	NA	NA	NA	NA	6.41654	0.000329857	NA	NA	2.70102	9.63607534480301e-05	2.29229	0.00096136	2.45374	0.000114672	3.14875	2.9721084354928e-07
WBGene00004788	NA	NA	NA	NA	NA	NA	NA	NA	1.82467	1.56344503823275e-05	NA	NA	1.55908	0.000665154	NA	NA	NA	NA	NA	NA
WBGene00004873	NA	NA	NA	NA	NA	NA	NA	NA	-1.52519	0.000284641	NA	NA	NA	NA	NA	NA	NA	NA	NA	NA
WBGene00004980	NA	NA	NA	NA	NA	NA	NA	NA	1.51877	3.9226053675198e-09	NA	NA	2.0942	2.83534457855923e-14	1.79774	8.35640230856852e-11	2.36397	2.53103149169916e-09	1.81611	7.32167316832225e-06
WBGene00004981	NA	NA	NA	NA	NA	NA	NA	NA	-1.60868	5.57680514341491e-08	-1.6433	2.85430116054677e-08	-2.12037	9.65806391293739e-13	-2.22514	3.95207327593279e-14	-2.37729	4.40155356910564e-06	-2.36465	4.49699409504338e-06
WBGene00004992	NA	NA	NA	NA	NA	NA	NA	NA	3.448	0.00021687	NA	NA	2.2774	0.00150095	NA	NA	NA	NA	NA	NA
WBGene00005215	NA	NA	NA	NA	NA	NA	NA	NA	-7.6268	9.56099254674393e-06	-7.97755	6.54357323200925e-06	-5.02693	2.0386566906589e-12	-7.80232	1.05051152088949e-17	-6.75786	5.72689537414059e-08	-5.67081	3.27990563903967e-08
WBGene00005271	NA	NA	NA	NA	NA	NA	NA	NA	-4.9102	0.000965521	-5.82389	0.000299995	-5.4718	6.46488326300406e-08	-10.452	1.05398700116038e-09	-4.48315	9.09297098247347e-10	-10.4829	3.06823104487865e-10
WBGene00005277	NA	NA	NA	NA	NA	NA	NA	NA	7.0755	0.00182811	NA	NA	5.89056	0.00229778	NA	NA	4.62294	6.80105800117935e-05	NA	NA
WBGene00005399	NA	NA	NA	NA	NA	NA	NA	NA	6.69177	0.0022104	NA	NA	6.36165	0.000494964	NA	NA	3.85671	8.14445624655513e-05	NA	NA
WBGene00005543	NA	NA	NA	NA	NA	NA	NA	NA	2.73007	0.000910686	NA	NA	1.88306	0.00704791	NA	NA	2.77024	7.18137458943974e-05	NA	NA
WBGene00005655	NA	NA	NA	NA	NA	NA	NA	NA	1.7734	3.04173945901033e-05	2.531	6.39849198715336e-10	NA	NA	1.87522	0.000291168	NA	NA	1.77356	0.00845241
WBGene00005703	NA	NA	NA	NA	NA	NA	NA	NA	-4.8387	0.00784822	-7.62328	0.000263151	-7.00072	4.21895006390611e-16	-9.22611	3.30928112819486e-17	-7.55548	0.000697979	-9.63244	5.10901929921032e-05
WBGene00005827	NA	NA	NA	NA	NA	NA	NA	NA	6.82322	0.00157471	NA	NA	5.68723	0.00399971	NA	NA	7.30768	1.67350115506395e-07	NA	NA
WBGene00005832	NA	NA	NA	NA	NA	NA	NA	NA	-8.03267	5.39170580273554e-05	-3.76016	0.00589646	NA	NA	NA	NA	NA	NA	NA	NA
WBGene00005931	NA	NA	NA	NA	NA	NA	NA	NA	-4.40534	1.13974582886793e-05	-5.67494	4.99464335765047e-07	-5.7808	7.126034534376e-12	-6.83122	1.54147856887538e-15	-5.63088	9.41936184395914e-07	-7.91554	9.34462929267519e-06
WBGene00005971	NA	NA	NA	NA	NA	NA	NA	NA	-6.8784	0.00689408	-7.22437	0.00417052	NA	NA	NA	NA	NA	NA	NA	NA
WBGene00006055	NA	NA	NA	NA	NA	NA	NA	NA	6.09474	0.000552594	5.65706	0.0014677	4.06066	2.75498552612022e-07	5.59007	1.96908248794256e-13	2.79701	0.00156389	4.61043	2.79433308407603e-08
WBGene00006064	NA	NA	NA	NA	NA	NA	NA	NA	6.17844	7.01404669637336e-07	5.64898	7.17499228932422e-06	5.47451	6.46423470747825e-18	6.23083	3.10541491876382e-23	2.37749	0.00913628	3.94417	3.60384719345809e-06
WBGene00006066	NA	NA	NA	NA	NA	NA	NA	NA	1.61253	2.74804198377953e-05	1.71814	7.02197331176359e-06	3.26941	5.50371778747499e-20	3.02231	2.48149478091703e-17	2.51668	1.01023133297537e-05	2.4414	1.78446093136843e-05
WBGene00006195	NA	NA	NA	NA	NA	NA	NA	NA	2.52943	4.06083984586589e-05	NA	NA	4.42706	8.60948020254965e-06	NA	NA	4.53552	3.45193217107129e-07	NA	NA
WBGene00006288	NA	NA	NA	NA	NA	NA	NA	NA	6.79222	0.000176353	NA	NA	8.74273	4.76670935651129e-07	NA	NA	5.49715	1.79906399720135e-07	NA	NA
WBGene00006319	NA	NA	NA	NA	NA	NA	NA	NA	6.20227	0.00086846	NA	NA	6.99911	6.88233342115895e-15	NA	NA	6.77151	1.59474261711665e-19	NA	NA
WBGene00006377	NA	NA	NA	NA	NA	NA	NA	NA	-1.88215	6.4521240642099e-05	NA	NA	-2.65346	1.98489909617686e-08	-1.6273	0.000362331	-2.04804	0.00946388	NA	NA
WBGene00006382	NA	NA	NA	NA	NA	NA	NA	NA	-1.54882	0.00395506	NA	NA	NA	NA	NA	NA	NA	NA	NA	NA
WBGene00006397	NA	NA	NA	NA	NA	NA	NA	NA	-1.56077	1.27774435161495e-05	NA	NA	-2.22591	0.00301267	NA	NA	-2.51078	0.000842251	NA	NA
WBGene00006412	NA	NA	NA	NA	NA	NA	NA	NA	3.7819	2.97848676043665e-11	2.60085	9.65701588947008e-06	6.61522	6.07944154474904e-78	5.07812	2.40801720341952e-46	5.07455	1.37900163657081e-17	3.91231	7.53844359067883e-11
WBGene00006434	NA	NA	NA	NA	NA	NA	NA	NA	-1.54626	0.00208532	NA	NA	-2.5667	1.64649650156871e-05	-2.84601	1.2468951931084e-06	-2.88436	0.00014892	-2.53095	0.000972401
WBGene00006445	NA	NA	NA	NA	NA	NA	NA	NA	3.32949	1.7181565145359e-13	2.41486	2.29603219216041e-07	3.97658	4.82873012654015e-17	3.79378	8.60749017116636e-16	2.28743	0.000711147	2.59694	8.31851572856112e-05
WBGene00006459	NA	NA	NA	NA	NA	NA	NA	NA	4.13243	0.000425279	NA	NA	4.70151	1.36597531662508e-09	NA	NA	4.41224	4.33957597558676e-11	NA	NA
WBGene00006475	NA	NA	NA	NA	NA	NA	NA	NA	4.39368	0.00962943	NA	NA	3.98069	0.000253958	5.13827	8.34500753697764e-07	5.44988	4.69182178217091e-09	5.96452	8.963571104965e-11
WBGene00006513	NA	NA	NA	NA	NA	NA	NA	NA	2.95836	9.98020627779593e-09	2.52535	1.50362334461832e-06	4.01847	3.69553671437318e-28	3.53149	4.00372588655423e-22	2.91078	9.91871281021571e-05	3.35676	4.67342685857607e-06
WBGene00006517	NA	NA	NA	NA	NA	NA	NA	NA	1.8115	3.49382926540897e-12	NA	NA	2.25342	1.56043099898593e-17	NA	NA	3.07266	3.51817866863155e-15	NA	NA
WBGene00006523	NA	NA	NA	NA	NA	NA	NA	NA	1.58478	2.85100693661891e-10	1.70337	1.12755454865095e-11	2.32553	8.87914297710948e-13	2.45835	2.97408451931406e-14	2.09069	2.19747796338438e-05	2.45539	3.72283195809643e-07
WBGene00006531	NA	NA	NA	NA	NA	NA	NA	NA	3.66475	1.26957677694866e-05	4.47126	4.86690105418481e-08	3.44469	5.2005547894203e-10	5.72756	5.19657881326469e-27	2.42557	0.00587118	5.06824	3.27171506621415e-10
WBGene00006532	NA	NA	NA	NA	NA	NA	NA	NA	3.21798	0.00030194	4.63144	4.98611625640736e-08	3.44991	1.85655549213324e-08	5.25611	3.79726535849732e-19	3.06934	7.58222664093634e-07	4.82764	4.88365074331163e-16
WBGene00006570	NA	NA	NA	NA	NA	NA	NA	NA	-2.58464	0.00031242	-3.43583	1.41089252524801e-06	-1.96036	0.000478036	-3.1738	4.00073651017721e-09	NA	NA	NA	NA
WBGene00006585	NA	NA	NA	NA	NA	NA	NA	NA	4.9106	1.67863065214277e-11	NA	NA	5.97252	2.64257769618205e-22	NA	NA	5.90511	1.04481718447172e-18	NA	NA
WBGene00006586	NA	NA	NA	NA	NA	NA	NA	NA	4.69474	1.1571210554387e-06	NA	NA	2.88365	2.21190731117646e-08	NA	NA	NA	NA	NA	NA
WBGene00006587	NA	NA	NA	NA	NA	NA	NA	NA	8.64732	6.95263446392839e-14	NA	NA	NA	NA	NA	NA	7.46396	1.27444186982206e-20	NA	NA
WBGene00006605	NA	NA	NA	NA	NA	NA	NA	NA	-1.52179	0.0011912	NA	NA	NA	NA	NA	NA	NA	NA	NA	NA
WBGene00006609	NA	NA	NA	NA	NA	NA	NA	NA	5.21626	1.39192945765609e-09	4.20072	1.93821818859746e-06	5.10493	4.18421469492617e-10	2.76165	0.00133418	3.7004	1.09500385476147e-08	NA	NA
WBGene00006610	NA	NA	NA	NA	NA	NA	NA	NA	-5.55518	6.08757614931361e-12	-10.6405	1.58297164411966e-10	-6.34376	1.44899429758077e-37	-8.37522	2.10819428026212e-46	-6.32853	2.43770501331548e-20	-7.69143	4.63203744816745e-25
WBGene00006632	NA	NA	NA	NA	NA	NA	NA	NA	6.07614	0.00101598	7.88903	9.48062578772487e-06	5.64315	2.71011139355729e-06	7.46086	1.53791336365566e-10	3.49334	0.000684377	5.80789	1.89514331070483e-09
WBGene00006634	NA	NA	NA	NA	NA	NA	NA	NA	8.91561	2.35222526802047e-07	5.1634	0.00547079	9.4319	1.47724851679246e-23	NA	NA	7.41878	1.30408460655237e-16	NA	NA
WBGene00006651	NA	NA	NA	NA	NA	NA	NA	NA	2.44627	0.000111105	NA	NA	NA	NA	-2.2533	0.00110752	NA	NA	NA	NA
WBGene00006684	NA	NA	NA	NA	NA	NA	NA	NA	1.72419	0.0012361	NA	NA	2.59628	5.22968411506159e-07	1.94555	0.000220396	3.85452	3.65656701672076e-10	2.39683	0.000191489
WBGene00006690	NA	NA	NA	NA	NA	NA	NA	NA	2.38886	2.08143247523267e-05	2.61614	2.35587308155501e-06	3.72797	6.18575825472176e-10	4.87608	1.2586360343796e-16	NA	NA	2.80224	0.00828251
WBGene00006693	NA	NA	NA	NA	NA	NA	NA	NA	3.39146	0.00936066	NA	NA	4.00498	1.12300696099756e-07	2.9193	0.000157512	NA	NA	NA	NA
WBGene00006727	NA	NA	NA	NA	NA	NA	NA	NA	1.66344	1.02786752688338e-08	NA	NA	1.61963	2.62936701177121e-07	NA	NA	1.99311	8.46311009523917e-07	NA	NA
WBGene00006748	NA	NA	NA	NA	NA	NA	NA	NA	6.37654	0.000795222	7.20847	0.000111479	4.29016	5.16241396602306e-08	6.43924	1.65683061581099e-17	NA	NA	NA	NA
WBGene00006756	NA	NA	NA	NA	NA	NA	NA	NA	6.79059	0.000305708	6.79436	0.000295895	7.1211	5.24741885789461e-09	6.6685	4.57713547210657e-08	2.63497	0.0025712	3.57209	1.88351312888787e-05
WBGene00006767	NA	NA	NA	NA	NA	NA	NA	NA	1.77679	0.000587394	3.11043	1.58297164411966e-10	2.6297	6.24185483895432e-06	4.81842	3.27116173424193e-18	NA	NA	3.12275	0.00109986
WBGene00006792	NA	NA	NA	NA	NA	NA	NA	NA	4.33589	1.97252258911453e-06	3.90432	2.30610608157867e-05	3.86881	2.28131436298711e-11	2.72661	3.98337811749377e-06	3.87151	7.18695427601225e-06	3.02703	0.000602665
WBGene00006811	NA	NA	NA	NA	NA	NA	NA	NA	2.03164	0.000182043	3.04495	5.24615914650493e-09	3.01115	7.66548980243034e-09	4.80907	1.58429075503627e-21	NA	NA	NA	NA
WBGene00006836	NA	NA	NA	NA	NA	NA	NA	NA	1.80905	6.38696108859375e-10	NA	NA	2.35493	1.3853376838845e-11	NA	NA	3.39822	5.69437812618714e-12	NA	NA
WBGene00006861	NA	NA	NA	NA	NA	NA	NA	NA	-1.71057	0.00148929	NA	NA	-1.89907	1.55716323064601e-05	NA	NA	-2.2335	8.30972288613082e-06	NA	NA
WBGene00006950	NA	NA	NA	NA	NA	NA	NA	NA	6.21059	0.000743476	5.84554	0.00159606	NA	NA	NA	NA	NA	NA	NA	NA
WBGene00006952	NA	NA	NA	NA	NA	NA	NA	NA	3.34802	4.26904265347547e-09	4.03666	7.16392331387994e-13	4.40941	1.73990632338438e-32	6.09368	5.57592806460768e-62	1.84317	0.00234775	4.97853	1.60394739691959e-19
WBGene00007041	NA	NA	NA	NA	NA	NA	NA	NA	3.01822	0.00201804	2.62926	0.00802364	2.58075	1.5474476622203e-09	2.95825	1.57814659384447e-12	NA	NA	2.47819	0.00434714
WBGene00007082	NA	NA	NA	NA	NA	NA	NA	NA	2.63475	0.00135645	NA	NA	3.51744	6.14614920259526e-08	2.95878	5.84117710316024e-06	5.18137	1.04292006715492e-10	3.16188	0.000174792
WBGene00007099	NA	NA	NA	NA	NA	NA	NA	NA	-1.50902	1.73976002260177e-06	-1.53734	1.02065777941199e-06	-2.92172	1.12614246955992e-07	-2.85871	1.69149562793378e-07	-3.03744	3.03691133606448e-06	-2.59829	7.40964698503559e-05
WBGene00007146	NA	NA	NA	NA	NA	NA	NA	NA	3.01318	0.00394649	NA	NA	NA	NA	NA	NA	NA	NA	NA	NA
WBGene00007165	NA	NA	NA	NA	NA	NA	NA	NA	-2.52206	0.000205443	-2.01815	0.00282446	-2.75335	0.000506458	-2.71235	0.000417676	NA	NA	-2.59949	0.00301963
WBGene00007210	NA	NA	NA	NA	NA	NA	NA	NA	2.9588	0.00230683	3.71546	7.81197194501537e-05	2.30514	3.75823854281693e-06	2.40437	1.04550800479795e-06	NA	NA	NA	NA
WBGene00007254	NA	NA	NA	NA	NA	NA	NA	NA	-3.22666	0.00602033	-2.91572	0.00927117	-3.88486	5.82644188196476e-12	-4.39615	5.94762188312604e-16	-4.53871	1.51649467905232e-09	-4.89607	5.6738471739203e-11
WBGene00007343	NA	NA	NA	NA	NA	NA	NA	NA	3.85156	7.87675063099758e-05	4.59391	1.45198876099857e-06	3.94838	1.24444391949038e-15	5.09085	4.3189857295755e-26	NA	NA	3.47233	1.42004727484614e-05
WBGene00007407	NA	NA	NA	NA	NA	NA	NA	NA	-3.51701	0.00630046	NA	NA	-2.55051	0.0018573	-2.27479	0.00345339	NA	NA	NA	NA
WBGene00007421	NA	NA	NA	NA	NA	NA	NA	NA	-4.26981	1.94470688439041e-06	-3.46616	5.73160273837644e-05	-3.97963	1.28752646407723e-12	-5.54973	1.2357591858597e-22	-2.92213	6.11282704576853e-06	-6.35273	2.03560145189089e-19
WBGene00007424	NA	NA	NA	NA	NA	NA	NA	NA	-5.37487	0.000183221	-7.27315	0.000147246	-5.64778	3.51527571485611e-19	-8.33956	3.3992120460995e-26	-5.5652	1.21945897355377e-14	-8.45176	7.34361907161887e-22
WBGene00007425	NA	NA	NA	NA	NA	NA	NA	NA	3.68535	0.00306255	NA	NA	4.20342	3.35666240184778e-10	2.57062	0.00021688	NA	NA	NA	NA
WBGene00007546	NA	NA	NA	NA	NA	NA	NA	NA	-6.00345	3.31012379937084e-05	-3.94985	0.000238799	-6.05228	5.33705044219329e-13	-5.42069	3.44861688206065e-14	-5.59314	1.00266886599744e-17	-4.55915	1.25600672706306e-14
WBGene00007552	NA	NA	NA	NA	NA	NA	NA	NA	1.67117	0.00603467	1.89296	0.00143778	NA	NA	2.24663	1.5112832788227e-08	NA	NA	2.49478	1.17965288157728e-06
WBGene00007560	NA	NA	NA	NA	NA	NA	NA	NA	7.15002	2.19769942789086e-05	6.86208	5.10713653887965e-05	NA	NA	NA	NA	NA	NA	NA	NA
WBGene00007587	NA	NA	NA	NA	NA	NA	NA	NA	-1.57325	0.00156902	NA	NA	-1.80115	0.00109879	NA	NA	NA	NA	NA	NA
WBGene00007629	NA	NA	NA	NA	NA	NA	NA	NA	3.93603	0.000730647	3.51285	0.00291553	NA	NA	4.01508	2.18030387047837e-07	2.15948	0.00300084	5.04675	5.19832246612065e-15
WBGene00007664	NA	NA	NA	NA	NA	NA	NA	NA	5.90583	9.28173304135916e-12	NA	NA	6.73459	1.48222883586163e-28	3.05234	1.89739574465008e-06	3.78605	2.44860538175462e-05	NA	NA
WBGene00007691	NA	NA	NA	NA	NA	NA	NA	NA	-2.55536	0.00283776	-7.47836	2.75687260655435e-08	-4.5725	6.55550709925618e-34	-8.12835	1.11398160697024e-74	-5.62474	6.99855225864844e-22	-7.51097	5.03122296563737e-36
WBGene00007695	NA	NA	NA	NA	NA	NA	NA	NA	-3.57514	0.000464021	-7.6383	2.22947262678884e-05	-4.80134	1.06603550772696e-14	-9.56459	5.67620000089148e-24	-5.79008	5.01192186844742e-14	-7.96087	1.97188275388281e-21
WBGene00007720	NA	NA	NA	NA	NA	NA	NA	NA	-1.73287	2.04528858168962e-09	NA	NA	-2.01548	0.000119034	NA	NA	NA	NA	NA	NA
WBGene00007726	NA	NA	NA	NA	NA	NA	NA	NA	-4.83527	0.00578588	-6.18309	0.0027816	-4.96324	1.46382775306346e-11	-11.5963	1.48650788069279e-12	-5.95099	1.33537132758561e-14	-10.6288	2.22641021567597e-10
WBGene00007800	NA	NA	NA	NA	NA	NA	NA	NA	1.51622	0.0097052	NA	NA	2.05787	5.4249448411754e-05	NA	NA	1.78227	0.00741789	NA	NA
WBGene00007835	NA	NA	NA	NA	NA	NA	NA	NA	-3.60366	0.00659119	-4.11099	0.00191315	NA	NA	-5.34118	0.000164423	NA	NA	NA	NA
WBGene00007891	NA	NA	NA	NA	NA	NA	NA	NA	6.4805	0.00980217	NA	NA	5.78596	0.00189911	NA	NA	NA	NA	NA	NA
WBGene00007892	NA	NA	NA	NA	NA	NA	NA	NA	3.77655	2.02342975516116e-05	-5.78143	0.00184175	5.50679	2.45448865104474e-09	NA	NA	5.59429	3.77855144131846e-12	NA	NA
WBGene00007897	NA	NA	NA	NA	NA	NA	NA	NA	6.31068	0.00142627	NA	NA	3.52058	5.93221231951468e-05	NA	NA	4.73827	3.16554022257447e-08	NA	NA
WBGene00007916	NA	NA	NA	NA	NA	NA	NA	NA	2.631	0.000200234	3.11678	6.36237210603117e-06	3.23078	2.35998095667014e-09	4.64283	7.37842203276661e-19	NA	NA	3.86362	1.23642670575479e-09
WBGene00007937	NA	NA	NA	NA	NA	NA	NA	NA	-6.56084	0.000429889	-5.28727	0.000140589	-5.88578	4.39118033200898e-08	-6.19524	4.39121588343107e-10	-4.95201	3.42272559802862e-07	-6.42395	1.16329868943262e-08
WBGene00007943	NA	NA	NA	NA	NA	NA	NA	NA	-1.6041	1.26728701603536e-05	NA	NA	-2.11702	0.000261332	NA	NA	NA	NA	NA	NA
WBGene00007985	NA	NA	NA	NA	NA	NA	NA	NA	2.23283	0.00326151	2.63898	0.000346536	NA	NA	1.82945	0.00694493	NA	NA	NA	NA
WBGene00007991	NA	NA	NA	NA	NA	NA	NA	NA	-2.16079	3.95855164727354e-06	NA	NA	-2.27131	2.87003132346392e-06	-1.5138	0.00180323	NA	NA	NA	NA
WBGene00008040	NA	NA	NA	NA	NA	NA	NA	NA	4.05556	0.000111815	NA	NA	3.42798	1.64850975726021e-15	-2.78707	1.64052009840905e-07	4.00904	4.31270507272113e-12	NA	NA
WBGene00008093	NA	NA	NA	NA	NA	NA	NA	NA	1.52705	0.002795	NA	NA	NA	NA	NA	NA	NA	NA	NA	NA
WBGene00008227	NA	NA	NA	NA	NA	NA	NA	NA	-3.85096	1.88284093080881e-08	-5.18884	2.25081637076068e-12	-4.87089	3.49811810646757e-21	-5.68494	4.14000583008699e-29	-5.55859	9.59633143587214e-23	-4.49752	1.00391035310471e-16
WBGene00008246	NA	NA	NA	NA	NA	NA	NA	NA	-4.0793	0.00258629	NA	NA	-5.0719	1.99217797260908e-08	-5.91251	2.05738324917692e-11	NA	NA	NA	NA
WBGene00008302	NA	NA	NA	NA	NA	NA	NA	NA	-4.79086	0.00754962	-6.13972	0.00346179	-7.03117	0.000222356	-5.22892	0.000139364	NA	NA	-4.96332	0.000711424
WBGene00008303	NA	NA	NA	NA	NA	NA	NA	NA	-6.43572	0.00890484	NA	NA	-8.60114	5.11239779368169e-07	-3.08119	0.000119787	-3.61444	0.000444205	-3.72332	0.000229793
WBGene00008372	NA	NA	NA	NA	NA	NA	NA	NA	-2.2502	0.0035285	-2.46262	0.00115513	-4.30435	3.9354775687579e-11	-4.48892	1.36541624297589e-12	-4.23419	1.11366341897362e-10	-4.8576	1.29184375062983e-13
WBGene00008375	NA	NA	NA	NA	NA	NA	NA	NA	-4.56669	0.00162094	-4.81453	0.000705778	-3.73506	2.78020431060708e-08	-7.30572	2.15142155921935e-14	-3.55889	9.68641665147843e-08	-7.22968	1.04587985850466e-13
WBGene00008462	NA	NA	NA	NA	NA	NA	NA	NA	-2.05712	2.19990726884029e-05	-7.48161	1.28837147583852e-17	-4.1099	3.39889787001206e-30	-8.74752	3.7879044101707e-58	-4.60589	1.49311126786433e-15	-7.11174	9.58957406506751e-32
WBGene00008481	NA	NA	NA	NA	NA	NA	NA	NA	2.5355	0.000258753	2.51255	0.000280962	1.91161	0.00828113	2.65703	0.000104103	NA	NA	3.00474	1.1925966913698e-05
WBGene00008482	NA	NA	NA	NA	NA	NA	NA	NA	-4.75141	0.00105819	-5.05042	0.000415387	-2.29742	0.00383028	-2.75933	0.000223089	NA	NA	NA	NA
WBGene00008486	NA	NA	NA	NA	NA	NA	NA	NA	-2.88083	0.002671	-7.34953	3.58945410207472e-05	-3.32701	1.9127728591994e-08	-9.89258	1.46236395631375e-10	-2.49238	4.26795060234423e-05	-9.67749	2.93188956292256e-09
WBGene00008521	NA	NA	NA	NA	NA	NA	NA	NA	3.29412	3.38553912612925e-05	2.73105	0.00076374	5.3002	1.85336163323943e-16	3.61417	4.00286721861864e-08	4.67899	5.95649829065164e-19	3.19028	3.13080189989604e-09
WBGene00008570	NA	NA	NA	NA	NA	NA	NA	NA	7.5448	2.09632946522873e-05	8.20575	3.13012431056105e-06	3.4333	5.52766537758642e-10	4.82024	1.82101384592392e-19	NA	NA	3.59583	9.34772953389635e-05
WBGene00008594	NA	NA	NA	NA	NA	NA	NA	NA	-6.60471	0.000539241	-6.92866	0.000356365	-6.29058	1.59775745520689e-23	-9.61593	4.09498418944124e-17	-7.68103	2.79512386978443e-17	-8.04892	5.27174321619805e-18
WBGene00008652	NA	NA	NA	NA	NA	NA	NA	NA	3.01249	0.00225504	NA	NA	5.33315	1.68095412725253e-10	NA	NA	NA	NA	NA	NA
WBGene00008695	NA	NA	NA	NA	NA	NA	NA	NA	-1.6964	0.000392528	NA	NA	NA	NA	NA	NA	NA	NA	NA	NA
WBGene00008698	NA	NA	NA	NA	NA	NA	NA	NA	-6.81827	0.00656165	NA	NA	-7.15668	0.00144802	-8.08909	0.000244598	-3.73625	0.00594926	-7.99404	3.84742553621225e-05
WBGene00008731	NA	NA	NA	NA	NA	NA	NA	NA	-3.99411	1.3788184227198e-06	-4.81039	1.11272903910446e-08	-4.42144	2.64650275990655e-16	-5.67704	4.08506514550539e-26	-4.09132	1.7949322599953e-21	-5.27323	1.48945720424624e-33
WBGene00008777	NA	NA	NA	NA	NA	NA	NA	NA	2.72478	0.000520072	3.07732	6.41757513122292e-05	NA	NA	NA	NA	NA	NA	1.84837	0.004428
WBGene00008810	NA	NA	NA	NA	NA	NA	NA	NA	-5.82013	3.00086744115103e-07	-7.43432	1.52174221592133e-07	-6.2052	2.08036953061828e-09	-7.91321	1.56468847665739e-11	-5.0851	9.34565677799318e-08	-7.02946	1.0772431328331e-07
WBGene00008910	NA	NA	NA	NA	NA	NA	NA	NA	5.46775	3.18435953566984e-06	4.37848	0.00027873	4.72242	4.34983534418089e-17	3.79	2.26596880119013e-11	4.51671	1.49384242998965e-07	2.50169	0.00642326
WBGene00008936	NA	NA	NA	NA	NA	NA	NA	NA	-4.10429	0.000599266	-3.94461	0.000468737	-5.09666	3.93943489580026e-21	-7.89673	7.82236839213723e-28	-5.23819	4.16435083523712e-17	-6.65014	2.23947053531562e-23
WBGene00008957	NA	NA	NA	NA	NA	NA	NA	NA	4.60726	5.60641469832015e-06	3.2215	0.00238456	7.13117	3.09899497263555e-13	5.8225	3.73798444836382e-09	4.46792	6.41156521456761e-14	3.53001	5.32696840546763e-09
WBGene00008969	NA	NA	NA	NA	NA	NA	NA	NA	-2.01956	0.00501448	-2.36632	0.000788249	-3.26671	1.36245015471198e-17	-3.86411	2.94427078918414e-25	-2.59211	2.97998190543878e-08	-4.06704	4.26877832391417e-18
WBGene00008989	NA	NA	NA	NA	NA	NA	NA	NA	6.43628	0.00548114	NA	NA	5.30804	0.00305935	5.12038	0.00401468	4.08051	2.15780485083854e-06	4.12866	1.37996327067489e-06
WBGene00009032	NA	NA	NA	NA	NA	NA	NA	NA	5.39816	0.00826084	NA	NA	3.54898	1.61713879986887e-05	2.63663	0.00174043	NA	NA	NA	NA
WBGene00009041	NA	NA	NA	NA	NA	NA	NA	NA	3.74333	6.06394127274695e-07	NA	NA	4.12461	5.06176378296681e-06	NA	NA	NA	NA	NA	NA
WBGene00009125	NA	NA	NA	NA	NA	NA	NA	NA	8.06531	2.29766427401506e-05	NA	NA	5.54156	4.95911494701405e-09	NA	NA	4.26118	3.47077934753262e-05	NA	NA
WBGene00009142	NA	NA	NA	NA	NA	NA	NA	NA	2.33425	9.88126916661659e-05	-2.31729	0.000924526	NA	NA	-2.67323	3.41367477153466e-06	1.78669	0.00358358	NA	NA
WBGene00009237	NA	NA	NA	NA	NA	NA	NA	NA	-5.75812	3.83777656293968e-06	-7.6509	1.64792458899457e-05	-5.43912	8.66121769865748e-07	-8.7573	2.76140317498097e-07	-4.67589	2.19563198129333e-06	-6.93451	4.04693559157592e-07
WBGene00009262	NA	NA	NA	NA	NA	NA	NA	NA	2.07198	5.91618884308643e-13	NA	NA	2.12266	8.37361240518068e-11	NA	NA	2.11226	7.32726082164482e-06	1.72675	0.00031291
WBGene00009271	NA	NA	NA	NA	NA	NA	NA	NA	-2.3246	0.00268125	-2.47804	0.00110497	NA	NA	NA	NA	NA	NA	2.32791	9.43412086137008e-06
WBGene00009318	NA	NA	NA	NA	NA	NA	NA	NA	4.12031	6.18958624151056e-10	5.84681	1.48949399939155e-19	2.905	1.32059450605053e-06	5.81847	2.15230809735732e-24	1.55774	0.00320389	5.09331	6.09608096795396e-27
WBGene00009331	NA	NA	NA	NA	NA	NA	NA	NA	3.22977	0.00529111	NA	NA	1.81556	2.39866938870989e-05	1.94861	3.63606304740603e-06	NA	NA	2.37056	6.05774300645131e-07
WBGene00009359	NA	NA	NA	NA	NA	NA	NA	NA	3.37703	0.00340274	NA	NA	NA	NA	NA	NA	NA	NA	NA	NA
WBGene00009369	NA	NA	NA	NA	NA	NA	NA	NA	-1.9957	5.71365627701545e-12	NA	NA	-2.88555	1.97819433328765e-22	-2.20123	7.30571153873368e-14	-3.19383	3.84540489953266e-11	-3.38445	1.73141082067461e-12
WBGene00009476	NA	NA	NA	NA	NA	NA	NA	NA	4.64051	5.03949413209335e-05	3.20028	0.00783654	7.70919	8.19250078494983e-07	5.99458	0.000168663	4.91425	2.25225321055808e-08	3.49601	0.000117449
WBGene00009496	NA	NA	NA	NA	NA	NA	NA	NA	1.71839	0.00327087	3.65234	7.66548943109064e-12	2.15621	3.0906250302162e-05	4.65614	4.86331420816094e-22	NA	NA	3.69086	1.98307599957851e-17
WBGene00009507	NA	NA	NA	NA	NA	NA	NA	NA	-1.65244	8.75428962647118e-07	NA	NA	-2.13572	6.34816663183414e-05	NA	NA	NA	NA	NA	NA
WBGene00009511	NA	NA	NA	NA	NA	NA	NA	NA	-2.08985	0.00120544	NA	NA	-2.24012	0.00574415	NA	NA	NA	NA	NA	NA
WBGene00009513	NA	NA	NA	NA	NA	NA	NA	NA	2.7612	0.0062396	NA	NA	4.2141	0.000323716	NA	NA	4.36677	0.00942625	NA	NA
WBGene00009522	NA	NA	NA	NA	NA	NA	NA	NA	-5.26425	1.35684994162903e-05	-9.18081	1.43481018825283e-06	-7.23089	3.58423221591258e-28	-8.28726	4.01279416733698e-35	-6.35566	2.22251211769289e-15	-6.46312	2.49750897973209e-16
WBGene00009528	NA	NA	NA	NA	NA	NA	NA	NA	-4.88415	0.00515422	-5.22507	0.00248702	-2.81435	0.00169749	-4.59162	7.95155261562276e-07	-2.70969	0.000414529	-2.99639	7.12174854379581e-05
WBGene00009530	NA	NA	NA	NA	NA	NA	NA	NA	7.15094	0.000561776	NA	NA	NA	NA	NA	NA	NA	NA	NA	NA
WBGene00009578	NA	NA	NA	NA	NA	NA	NA	NA	9.19901	4.54094123597996e-08	NA	NA	5.28045	2.3428120613432e-10	NA	NA	6.28909	3.63456585209054e-29	NA	NA
WBGene00009593	NA	NA	NA	NA	NA	NA	NA	NA	3.6571	0.0066232	3.7178	0.00530225	2.3381	0.00043102	3.1167	8.34862515715978e-07	NA	NA	2.22852	0.000127049
WBGene00009623	NA	NA	NA	NA	NA	NA	NA	NA	7.10332	0.00176946	NA	NA	8.00653	1.8611141580345e-05	NA	NA	8.10329	0.000295445	NA	NA
WBGene00009679	NA	NA	NA	NA	NA	NA	NA	NA	-2.89877	7.75025997227599e-05	-3.06254	2.21120823317522e-05	-1.53623	0.00519459	-2.5972	5.97220117100635e-07	NA	NA	-1.95276	0.00102656
WBGene00009686	NA	NA	NA	NA	NA	NA	NA	NA	-6.52612	2.0670366141659e-09	-5.65079	5.79626640947715e-11	-5.22079	1.19025277490863e-17	-3.56975	4.12132068364779e-13	-3.67632	2.45908313913242e-11	NA	NA
WBGene00009773	NA	NA	NA	NA	NA	NA	NA	NA	-4.75679	2.56638031274447e-09	-6.37955	5.61534145939689e-12	-5.26568	1.27514253333216e-15	-7.96511	6.12759643735117e-30	-6.21039	4.55151693328705e-26	-7.98202	1.48418775464385e-36
WBGene00009793	NA	NA	NA	NA	NA	NA	NA	NA	1.76208	2.75137691939631e-12	NA	NA	1.75508	1.59249362670426e-10	NA	NA	2.02064	2.74828686084603e-07	NA	NA
WBGene00009796	NA	NA	NA	NA	NA	NA	NA	NA	-2.79052	1.68701548099974e-05	-6.55625	3.53739543614345e-13	-4.98014	1.43903203889259e-23	-8.3291	2.16364243622633e-54	-6.74477	6.91868685198088e-15	-8.90337	9.10028216152938e-24
WBGene00009799	NA	NA	NA	NA	NA	NA	NA	NA	2.60591	5.29878734855033e-06	3.04482	5.75586723690348e-08	NA	NA	2.64679	1.88003330799435e-07	NA	NA	2.69154	2.90137800826586e-06
WBGene00009805	NA	NA	NA	NA	NA	NA	NA	NA	-7.14093	0.00449297	-7.4869	0.00267359	-9.24047	9.53550940878217e-08	-10.1729	2.92098457776792e-09	-6.7363	8.65854032591415e-10	-8.81133	3.06253507542169e-07
WBGene00009819	NA	NA	NA	NA	NA	NA	NA	NA	2.65926	6.15046398357003e-05	NA	NA	3.85918	2.33121813595877e-17	1.96744	3.93780882839375e-05	4.10312	2.87447404685483e-13	2.69252	3.79585666419828e-06
WBGene00009861	NA	NA	NA	NA	NA	NA	NA	NA	-1.8383	3.69853289227192e-08	NA	NA	-2.93496	7.81366883378256e-11	NA	NA	-3.49098	2.86468828709292e-07	NA	NA
WBGene00009865	NA	NA	NA	NA	NA	NA	NA	NA	3.41839	0.00288149	NA	NA	3.9018	2.77483817888467e-06	NA	NA	4.21297	3.11121404826342e-05	NA	NA
WBGene00009903	NA	NA	NA	NA	NA	NA	NA	NA	-4.08075	0.000106134	-7.42487	3.52175983457893e-05	-6.31793	1.81726090687506e-20	-7.08512	8.96826819758621e-27	-6.16947	1.46234015630576e-11	-6.8904	1.25631755604537e-13
WBGene00009940	NA	NA	NA	NA	NA	NA	NA	NA	1.71659	2.91081530988762e-06	NA	NA	2.27691	1.81106245645413e-12	NA	NA	1.72037	0.000464773	NA	NA
WBGene00009943	NA	NA	NA	NA	NA	NA	NA	NA	4.88656	0.00153765	NA	NA	4.63097	1.88569591512946e-08	NA	NA	3.55907	1.32200407450534e-05	-6.39615	0.000377919
WBGene00009956	NA	NA	NA	NA	NA	NA	NA	NA	8.4031	2.72775235951044e-06	NA	NA	6.23264	5.52421195037179e-09	NA	NA	4.05025	1.27966758227935e-05	NA	NA
WBGene00010010	NA	NA	NA	NA	NA	NA	NA	NA	4.22809	2.69974846971971e-06	2.91226	0.00194725	2.2232	4.96375273368728e-06	NA	NA	NA	NA	NA	NA
WBGene00010064	NA	NA	NA	NA	NA	NA	NA	NA	7.02542	0.00176691	NA	NA	5.25852	0.000961778	NA	NA	8.27571	4.11931697258715e-06	NA	NA
WBGene00010069	NA	NA	NA	NA	NA	NA	NA	NA	2.68408	0.00602383	NA	NA	2.4704	0.000143951	NA	NA	2.19782	0.00486211	NA	NA
WBGene00010124	NA	NA	NA	NA	NA	NA	NA	NA	-6.42329	0.00394834	-6.71988	0.00272374	NA	NA	-7.85303	4.52148020539058e-05	-3.20335	0.00195397	-7.1341	8.72037171437381e-05
WBGene00010128	NA	NA	NA	NA	NA	NA	NA	NA	-3.9693	0.00520165	-7.45746	0.000232337	-4.09638	1.6316834572102e-16	-9.23245	5.53919638065249e-26	-5.62986	1.18599611309133e-07	-8.77518	5.84390548628511e-15
WBGene00010137	NA	NA	NA	NA	NA	NA	NA	NA	5.53976	6.96094647459498e-12	NA	NA	6.24128	4.27939577042923e-22	2.85796	3.19788713826392e-05	3.1482	0.00460831	NA	NA
WBGene00010163	NA	NA	NA	NA	NA	NA	NA	NA	4.14463	0.00138246	NA	NA	NA	NA	NA	NA	3.5305	0.00529223	NA	NA
WBGene00010200	NA	NA	NA	NA	NA	NA	NA	NA	3.01055	0.00340884	3.6541	0.000240971	NA	NA	3.0286	0.00848971	3.14178	0.00183777	NA	NA
WBGene00010222	NA	NA	NA	NA	NA	NA	NA	NA	2.45819	6.82496037382312e-05	2.80678	3.57481074386832e-06	1.64993	0.000155962	2.19703	1.42360954910455e-07	NA	NA	2.29418	9.11462992454539e-06
WBGene00010236	NA	NA	NA	NA	NA	NA	NA	NA	6.57525	0.00104697	5.73444	0.0049686	8.90688	4.0982795181592e-08	8.35009	2.72802119222535e-07	4.04412	0.000128751	4.7853	3.51572263930466e-06
WBGene00010248	NA	NA	NA	NA	NA	NA	NA	NA	1.51927	0.00854848	2.08276	0.000143	NA	NA	NA	NA	NA	NA	NA	NA
WBGene00010274	NA	NA	NA	NA	NA	NA	NA	NA	-8.04815	7.08207267726591e-05	-6.95872	0.000655001	-11.6377	0.000195693	-8.57405	0.00226976	-8.57046	8.05786467251121e-18	-8.26092	2.17592709879965e-18
WBGene00010277	NA	NA	NA	NA	NA	NA	NA	NA	-5.94016	7.49008060741788e-06	-6.87859	2.94935272146464e-06	-9.0828	3.67424412983403e-21	-9.18249	3.46769169324721e-32	-9.79302	7.13883114597864e-20	-8.95523	9.67610837166085e-23
WBGene00010403	NA	NA	NA	NA	NA	NA	NA	NA	-6.78879	0.000233506	-4.84935	0.000124695	-5.02814	2.66980513934142e-05	-6.10504	3.33756449640146e-07	NA	NA	-4.34309	0.000642602
WBGene00010421	NA	NA	NA	NA	NA	NA	NA	NA	-1.76084	0.00589227	NA	NA	-3.30487	1.17346500315405e-11	-2.65296	5.80668616601378e-09	-2.35392	0.00312932	-2.68592	0.000548959
WBGene00010461	NA	NA	NA	NA	NA	NA	NA	NA	7.10868	0.000367237	7.25597	0.000263049	3.06998	0.00318932	NA	NA	NA	NA	NA	NA
WBGene00010540	NA	NA	NA	NA	NA	NA	NA	NA	-2.87062	3.55344847805044e-07	-5.58426	3.63291598038952e-23	-3.81611	1.03064920098484e-32	-6.87782	5.32431874873003e-97	-4.49784	4.5766530373116e-20	-6.2048	1.03998894585857e-36
WBGene00010648	NA	NA	NA	NA	NA	NA	NA	NA	5.98262	2.19478328753205e-05	NA	NA	6.86252	2.11715823640965e-25	NA	NA	5.2731	1.19044907071741e-09	NA	NA
WBGene00010770	NA	NA	NA	NA	NA	NA	NA	NA	1.69088	0.00821136	NA	NA	NA	NA	NA	NA	NA	NA	NA	NA
WBGene00010783	NA	NA	NA	NA	NA	NA	NA	NA	1.50177	0.000908264	NA	NA	NA	NA	NA	NA	NA	NA	NA	NA
WBGene00010830	NA	NA	NA	NA	NA	NA	NA	NA	7.49549	8.58695741215888e-05	NA	NA	6.45895	5.95276742269298e-09	NA	NA	NA	NA	NA	NA
WBGene00010846	NA	NA	NA	NA	NA	NA	NA	NA	-1.65505	0.00297018	NA	NA	NA	NA	NA	NA	NA	NA	NA	NA
WBGene00010849	NA	NA	NA	NA	NA	NA	NA	NA	-3.90175	5.87449488317224e-06	-3.32868	4.33514005370914e-05	-3.66259	5.30603859565595e-07	-2.39389	0.000384907	NA	NA	NA	NA
WBGene00010899	NA	NA	NA	NA	NA	NA	NA	NA	-2.37246	2.66838109050513e-05	-6.00227	5.04193795700485e-23	-4.37129	1.0374145943973e-32	-7.36117	1.34196470691691e-83	-4.93551	3.43429235294415e-19	-6.71935	4.3467443510602e-34
WBGene00010962	NA	NA	NA	NA	NA	NA	NA	NA	-1.82604	3.76457056291375e-12	-1.67035	3.11114619311516e-10	-1.69724	0.00107986	-2.01155	7.3852128642333e-05	-1.72365	0.00195299	NA	NA
WBGene00010970	NA	NA	NA	NA	NA	NA	NA	NA	6.87524	0.00235352	NA	NA	4.46497	4.67870002415795e-05	NA	NA	5.06025	4.07311554203051e-07	4.08225	6.31995478915704e-05
WBGene00010998	NA	NA	NA	NA	NA	NA	NA	NA	-3.65924	9.25669209139107e-08	-7.18435	2.17654065762806e-13	-4.76599	1.04807271256033e-26	-7.57652	4.58567468986458e-53	-5.71523	4.10302219809197e-21	-7.22203	2.8935047840008e-30
WBGene00011000	NA	NA	NA	NA	NA	NA	NA	NA	-6.22496	0.00193596	-6.60529	0.00123597	-6.15105	2.78472133221081e-09	-6.18245	1.75084126966368e-11	-6.18391	1.11665570864481e-09	-6.40986	2.31105290313415e-10
WBGene00011032	NA	NA	NA	NA	NA	NA	NA	NA	-1.67709	0.00024284	-1.70414	0.000185684	-1.70584	0.00537794	NA	NA	NA	NA	NA	NA
WBGene00011065	NA	NA	NA	NA	NA	NA	NA	NA	-2.11648	0.00261252	NA	NA	-1.88914	0.00337955	NA	NA	NA	NA	NA	NA
WBGene00011073	NA	NA	NA	NA	NA	NA	NA	NA	-2.23578	0.00983577	NA	NA	NA	NA	NA	NA	NA	NA	NA	NA
WBGene00011104	NA	NA	NA	NA	NA	NA	NA	NA	1.74618	0.00552837	NA	NA	2.85409	5.1753181403594e-06	1.80084	0.0057915	NA	NA	NA	NA
WBGene00011210	NA	NA	NA	NA	NA	NA	NA	NA	-7.49677	4.1737250487926e-05	-9.30237	6.09037820331012e-07	-4.73068	4.55629636232719e-08	-7.43152	2.91973233500476e-12	-7.25678	7.76306579631353e-10	-7.34313	1.60462204259849e-10
WBGene00011286	NA	NA	NA	NA	NA	NA	NA	NA	5.63909	0.00781248	NA	NA	6.49501	0.00486861	NA	NA	NA	NA	NA	NA
WBGene00011374	NA	NA	NA	NA	NA	NA	NA	NA	8.50275	2.78498553662962e-06	NA	NA	3.97445	1.87186187252094e-10	-4.43017	7.43716827349679e-06	2.72312	2.38759034414748e-05	-2.58661	0.000202218
WBGene00011407	NA	NA	NA	NA	NA	NA	NA	NA	-2.90808	0.000301588	-4.14434	5.94780610122547e-07	-4.30717	5.7090660174934e-22	-7.41235	5.81231739988068e-39	-3.38862	8.50465437997311e-09	-7.63941	2.35542533494218e-23
WBGene00011439	NA	NA	NA	NA	NA	NA	NA	NA	-4.05316	1.00555178781305e-05	-3.95712	8.27744452304443e-06	-6.15709	4.59790965534744e-26	-8.01369	7.50967907391524e-38	-8.85132	3.69106745501802e-29	-7.63713	3.27935631337864e-27
WBGene00011446	NA	NA	NA	NA	NA	NA	NA	NA	2.45018	0.00252106	2.64841	0.000880212	NA	NA	NA	NA	2.94632	0.00527028	NA	NA
WBGene00011543	NA	NA	NA	NA	NA	NA	NA	NA	-1.51037	2.60516487172442e-05	NA	NA	NA	NA	NA	NA	-2.14807	2.08544875391479e-05	NA	NA
WBGene00011575	NA	NA	NA	NA	NA	NA	NA	NA	3.79783	0.00125226	NA	NA	NA	NA	NA	NA	3.70772	0.00150693	NA	NA
WBGene00011651	NA	NA	NA	NA	NA	NA	NA	NA	-5.74648	0.000376589	-8.44588	1.07326998418278e-05	-6.02278	6.41294839899807e-11	-8.00486	7.84668339386322e-13	-6.63275	3.00888336837187e-11	-7.50246	3.53768578039892e-11
WBGene00011676	NA	NA	NA	NA	NA	NA	NA	NA	-3.30211	6.52707092354002e-08	NA	NA	-3.8585	1.996108948663e-18	-2.18911	1.87377557458366e-07	-3.10195	1.69851115590328e-08	-2.0306	0.000259287
WBGene00011713	NA	NA	NA	NA	NA	NA	NA	NA	5.64721	0.000397157	NA	NA	NA	NA	NA	NA	NA	NA	NA	NA
WBGene00011723	NA	NA	NA	NA	NA	NA	NA	NA	2.24891	0.000125234	NA	NA	3.36143	7.61100257929865e-15	2.91586	1.71605868341055e-11	3.51932	2.90055771921148e-13	3.31057	6.63123919382535e-12
WBGene00011757	NA	NA	NA	NA	NA	NA	NA	NA	4.73477	5.65911245334747e-08	2.92047	0.00160448	3.20212	4.73470935236976e-09	2.06299	0.000261857	2.72232	5.10771087336697e-06	2.44181	4.81574052793233e-05
WBGene00011765	NA	NA	NA	NA	NA	NA	NA	NA	6.95244	9.29764340583675e-05	NA	NA	6.0393	1.05741429236674e-10	NA	NA	4.48637	2.95875879204255e-06	NA	NA
WBGene00011795	NA	NA	NA	NA	NA	NA	NA	NA	6.24932	0.00129647	7.07823	0.000199984	NA	NA	2.54044	0.00599661	NA	NA	3.24171	0.00055351
WBGene00011856	NA	NA	NA	NA	NA	NA	NA	NA	-2.09492	0.00533492	-3.60547	1.75684970331967e-06	-4.67043	2.09588993818772e-36	-7.71066	2.4660353972217e-79	-6.39798	5.53482979027334e-20	-7.81282	8.96828189146696e-29
WBGene00011880	NA	NA	NA	NA	NA	NA	NA	NA	5.90592	1.75889834688842e-14	NA	NA	6.88362	1.74787897678823e-57	-2.30566	8.52384156028608e-06	7.18758	9.8986436143065e-41	NA	NA
WBGene00011902	NA	NA	NA	NA	NA	NA	NA	NA	-7.61923	0.000325597	-6.53061	0.00228701	-5.26467	2.48320935216036e-06	-9.79961	1.77052206777328e-08	-7.57012	0.000574968	-7.79002	0.000338773
WBGene00011930	NA	NA	NA	NA	NA	NA	NA	NA	-1.86221	1.9114225593868e-07	NA	NA	-2.35154	6.72362989049478e-09	NA	NA	NA	NA	NA	NA
WBGene00011952	NA	NA	NA	NA	NA	NA	NA	NA	4.7208	0.000558772	5.69643	1.94760430690209e-05	2.90976	7.55286443124308e-09	4.78588	1.63123758045512e-23	NA	NA	3.80302	6.55989208357688e-09
WBGene00011955	NA	NA	NA	NA	NA	NA	NA	NA	1.94471	0.00423374	NA	NA	2.64054	2.0694684862387e-07	3.08893	5.3978623241416e-10	NA	NA	2.44921	0.00160505
WBGene00011978	NA	NA	NA	NA	NA	NA	NA	NA	2.13969	2.05170544809251e-07	NA	NA	2.77769	2.19637814598826e-20	NA	NA	2.72678	1.40466956636522e-06	NA	NA
WBGene00012102	NA	NA	NA	NA	NA	NA	NA	NA	4.09879	0.00154575	NA	NA	6.27898	1.26603724896736e-06	NA	NA	4.13359	2.70390188597608e-05	NA	NA
WBGene00012103	NA	NA	NA	NA	NA	NA	NA	NA	1.84943	0.00276003	NA	NA	3.4838	2.02532855849978e-16	NA	NA	2.70815	0.000253707	NA	NA
WBGene00012127	NA	NA	NA	NA	NA	NA	NA	NA	-2.82271	0.00177042	NA	NA	-3.03756	0.0013398	NA	NA	-4.21706	7.8470736430945e-07	NA	NA
WBGene00012134	NA	NA	NA	NA	NA	NA	NA	NA	-3.84612	3.27551643704849e-08	-7.53485	1.32049170583032e-09	-4.64214	3.04185071929067e-30	-7.90039	5.46811004084372e-55	-5.39998	2.61419500047267e-19	-6.50058	1.5514230538233e-26
WBGene00012163	NA	NA	NA	NA	NA	NA	NA	NA	-2.87557	0.00693839	NA	NA	-3.83924	1.00793562895713e-06	-3.36211	6.44669620040392e-06	-2.84853	0.000502078	NA	NA
WBGene00012175	NA	NA	NA	NA	NA	NA	NA	NA	4.10731	0.000154428	3.96246	0.000269526	2.10954	0.00170689	2.28936	0.000478483	NA	NA	NA	NA
WBGene00012272	NA	NA	NA	NA	NA	NA	NA	NA	3.06648	0.00019703	3.12693	0.000133052	3.44529	1.92050558009776e-11	4.57436	4.04214037600294e-20	3.79805	8.46244371020439e-08	4.93219	1.01302620393785e-12
WBGene00012275	NA	NA	NA	NA	NA	NA	NA	NA	6.80851	0.00162738	NA	NA	6.57672	0.000144642	NA	NA	5.11637	2.82921043637514e-06	NA	NA
WBGene00012298	NA	NA	NA	NA	NA	NA	NA	NA	-1.60479	0.00104222	NA	NA	-1.81447	0.00851117	NA	NA	NA	NA	NA	NA
WBGene00012320	NA	NA	NA	NA	NA	NA	NA	NA	-3.08502	0.00137739	NA	NA	NA	NA	NA	NA	NA	NA	NA	NA
WBGene00012332	NA	NA	NA	NA	NA	NA	NA	NA	4.67264	4.3264206862404e-05	5.44054	1.25832759637116e-06	3.14238	1.78633911013175e-09	5.27799	2.08510948653926e-26	2.66108	6.90497091948744e-07	5.36886	3.30635269806868e-26
WBGene00012346	NA	NA	NA	NA	NA	NA	NA	NA	3.59917	0.00238478	3.83441	0.00103386	3.9055	4.73065258151494e-06	3.16417	0.000250862	NA	NA	2.16655	0.00475983
WBGene00012383	NA	NA	NA	NA	NA	NA	NA	NA	8.17546	6.73591765004496e-07	NA	NA	8.20497	1.78497964284457e-19	NA	NA	5.79186	7.49299599511271e-19	NA	NA
WBGene00012433	NA	NA	NA	NA	NA	NA	NA	NA	2.28082	0.00234223	2.9735	3.53098253861911e-05	NA	NA	2.35764	0.00867744	NA	NA	NA	NA
WBGene00012440	NA	NA	NA	NA	NA	NA	NA	NA	4.98849	4.0657074839647e-05	NA	NA	NA	NA	-3.36442	1.63288234750431e-05	NA	NA	NA	NA
WBGene00012446	NA	NA	NA	NA	NA	NA	NA	NA	-2.0788	2.11808143383168e-05	-2.43816	4.58168693394584e-07	-1.77748	0.000366082	-1.72553	0.000373552	-1.84304	0.00149342	NA	NA
WBGene00012498	NA	NA	NA	NA	NA	NA	NA	NA	-1.68521	0.00431263	NA	NA	NA	NA	NA	NA	NA	NA	NA	NA
WBGene00012513	NA	NA	NA	NA	NA	NA	NA	NA	-1.6675	0.000523727	-2.06383	1.21384565291943e-05	-1.76335	0.000254193	-2.01684	1.32761670033026e-05	NA	NA	NA	NA
WBGene00012540	NA	NA	NA	NA	NA	NA	NA	NA	5.85556	1.04044797501359e-05	6.0679	4.61289554236261e-06	3.07455	0.000200413	NA	NA	NA	NA	1.90254	0.00106111
WBGene00012632	NA	NA	NA	NA	NA	NA	NA	NA	4.30615	0.00239698	NA	NA	4.31627	2.31697847024917e-05	NA	NA	NA	NA	NA	NA
WBGene00012675	NA	NA	NA	NA	NA	NA	NA	NA	-1.9919	0.00124447	NA	NA	NA	NA	NA	NA	NA	NA	NA	NA
WBGene00012692	NA	NA	NA	NA	NA	NA	NA	NA	-1.77024	0.00277544	-1.6989	0.00414641	NA	NA	-1.85356	0.000510183	NA	NA	-1.62957	0.00119472
WBGene00012775	NA	NA	NA	NA	NA	NA	NA	NA	-6.87599	0.00853365	-7.22196	0.00527162	-6.53084	0.00934368	NA	NA	NA	NA	NA	NA
WBGene00012780	NA	NA	NA	NA	NA	NA	NA	NA	-2.14693	0.000700892	-2.02268	0.00118678	-2.70083	0.0055206	-3.41281	0.000270649	-3.22921	0.00156952	-3.26013	0.00114228
WBGene00012812	NA	NA	NA	NA	NA	NA	NA	NA	10.1983	3.99099202410569e-10	NA	NA	6.67242	2.3904165936153e-24	NA	NA	6.9592	1.9716450011238e-13	NA	NA
WBGene00012889	NA	NA	NA	NA	NA	NA	NA	NA	-2.40355	2.9713607303547e-06	NA	NA	-2.62318	0.000126439	-2.29035	0.000698585	-2.83324	0.000105031	-2.18569	0.00309423
WBGene00012953	NA	NA	NA	NA	NA	NA	NA	NA	-1.61775	0.00529732	NA	NA	-2.08659	7.74725991692943e-07	-1.87665	4.67333034116796e-06	-2.12023	0.00103422	-1.944	0.00244831
WBGene00012959	NA	NA	NA	NA	NA	NA	NA	NA	6.23428	0.00921888	NA	NA	6.93568	0.00196025	NA	NA	NA	NA	NA	NA
WBGene00013040	NA	NA	NA	NA	NA	NA	NA	NA	-1.87822	2.51209088714176e-05	NA	NA	-1.9826	0.000147834	NA	NA	NA	NA	NA	NA
WBGene00013042	NA	NA	NA	NA	NA	NA	NA	NA	-1.51321	0.00468978	NA	NA	NA	NA	NA	NA	NA	NA	NA	NA
WBGene00013077	NA	NA	NA	NA	NA	NA	NA	NA	7.14565	6.19728698197183e-05	NA	NA	6.15656	3.45044231509926e-18	-4.69931	0.00656869	7.58962	1.69857226714122e-17	NA	NA
WBGene00013118	NA	NA	NA	NA	NA	NA	NA	NA	-3.21761	1.33538423788513e-08	-5.39764	1.60474567959863e-15	-4.95474	1.7435633396103e-17	-7.45721	2.59798473440309e-33	-6.00217	2.02440197829475e-10	-8.44286	1.39155542788766e-17
WBGene00013119	NA	NA	NA	NA	NA	NA	NA	NA	-5.93637	8.31656191901787e-07	-5.84557	1.45902010870771e-07	-4.93356	5.3307736060127e-23	-9.29528	2.01634113331738e-22	-6.69364	5.05947465057239e-20	-7.30738	2.27271118633927e-22
WBGene00013173	NA	NA	NA	NA	NA	NA	NA	NA	6.55673	0.000204792	4.94754	0.00688929	3.05786	5.27941056367101e-07	1.95032	0.00207268	NA	NA	NA	NA
WBGene00013181	NA	NA	NA	NA	NA	NA	NA	NA	4.98138	0.000120584	NA	NA	4.45517	8.86516046525268e-07	NA	NA	6.39394	6.47786744533274e-15	NA	NA
WBGene00013264	NA	NA	NA	NA	NA	NA	NA	NA	4.63384	0.000201231	3.90377	0.00213551	3.33986	1.40076588090288e-05	4.66365	2.81504785078736e-10	2.11043	3.79114624193082e-05	4.11934	8.02393881502411e-18
WBGene00013272	NA	NA	NA	NA	NA	NA	NA	NA	1.57741	0.00122206	NA	NA	NA	NA	1.69243	5.91614551489958e-05	2.50876	2.42906218667149e-05	2.55029	1.52746397674363e-05
WBGene00013273	NA	NA	NA	NA	NA	NA	NA	NA	1.87702	5.14421739826521e-06	2.10665	2.12365480657849e-07	1.6194	0.00408473	3.34868	1.49512722200265e-10	1.97178	3.93574315089223e-05	4.29639	1.06684077432763e-21
WBGene00013292	NA	NA	NA	NA	NA	NA	NA	NA	3.40682	0.00221945	NA	NA	3.49476	4.5551708960897e-05	NA	NA	NA	NA	NA	NA
WBGene00013303	NA	NA	NA	NA	NA	NA	NA	NA	2.66004	0.003798	NA	NA	2.7749	7.20047014611003e-07	NA	NA	3.31621	2.56450349252986e-06	NA	NA
WBGene00013331	NA	NA	NA	NA	NA	NA	NA	NA	4.2287	0.000230357	NA	NA	4.10113	0.000113965	4.76779	4.4240057033786e-06	2.19997	5.20281898716819e-06	3.82782	7.3035030058736e-17
WBGene00013415	NA	NA	NA	NA	NA	NA	NA	NA	2.53778	1.31952938767625e-05	NA	NA	2.13777	0.000333948	NA	NA	3.38991	2.5820821351908e-07	3.21532	1.07643357143249e-06
WBGene00013443	NA	NA	NA	NA	NA	NA	NA	NA	-1.73652	0.00010454	NA	NA	-1.58982	0.00392411	NA	NA	NA	NA	NA	NA
WBGene00013457	NA	NA	NA	NA	NA	NA	NA	NA	4.18021	0.0053517	5.31887	0.000228571	1.95162	0.00175789	3.92095	4.87741059430894e-12	NA	NA	2.50097	0.000449978
WBGene00013476	NA	NA	NA	NA	NA	NA	NA	NA	6.33272	0.000952042	NA	NA	6.51611	0.000335296	NA	NA	8.47611	4.74695465679606e-06	NA	NA
WBGene00013492	NA	NA	NA	NA	NA	NA	NA	NA	6.63642	0.00145587	6.2151	0.0030475	2.79097	0.00368285	NA	NA	NA	NA	NA	NA
WBGene00013538	NA	NA	NA	NA	NA	NA	NA	NA	1.60858	7.40145736779239e-10	1.67987	1.25160182274003e-10	1.74332	8.86871280808597e-07	2.07826	2.36258806541714e-09	NA	NA	1.77209	0.000202662
WBGene00013544	NA	NA	NA	NA	NA	NA	NA	NA	-1.72372	0.00243266	-1.89529	0.000738255	NA	NA	NA	NA	NA	NA	NA	NA
WBGene00013583	NA	NA	NA	NA	NA	NA	NA	NA	-2.1772	0.00529732	NA	NA	NA	NA	NA	NA	NA	NA	NA	NA
WBGene00013623	NA	NA	NA	NA	NA	NA	NA	NA	-3.58931	0.000672222	-3.16861	0.00185217	-3.39097	1.50559012453815e-07	-4.6446	6.45623096893315e-13	-3.63983	7.05397491385558e-05	-4.04555	8.41982821883314e-06
WBGene00013704	NA	NA	NA	NA	NA	NA	NA	NA	-2.9024	0.00047115	NA	NA	NA	NA	NA	NA	NA	NA	NA	NA
WBGene00013708	NA	NA	NA	NA	NA	NA	NA	NA	-1.56073	2.78077278820424e-06	NA	NA	-1.64978	0.000479549	-1.60388	0.000605972	-1.95155	0.00304936	NA	NA
WBGene00013778	NA	NA	NA	NA	NA	NA	NA	NA	-4.61285	0.00604543	NA	NA	NA	NA	NA	NA	NA	NA	NA	NA
WBGene00013806	NA	NA	NA	NA	NA	NA	NA	NA	-3.59828	1.87574070399853e-06	-2.64559	0.000256692	-3.62509	1.41569311666777e-09	-3.78897	3.14487131385927e-11	-3.16369	0.000196917	-3.13457	0.000185554
WBGene00013839	NA	NA	NA	NA	NA	NA	NA	NA	-7.79933	1.1483356172317e-05	-6.52859	4.58241998559993e-07	-8.23349	5.42227779634593e-12	-11.5229	5.08762666138476e-13	-11.0681	3.95663568852808e-11	-7.02177	8.59963839458976e-16
WBGene00013869	NA	NA	NA	NA	NA	NA	NA	NA	2.51321	2.60153007045777e-06	-1.86356	0.00187623	2.70974	0.00362885	NA	NA	5.48701	5.44204395830345e-06	NA	NA
WBGene00013896	NA	NA	NA	NA	NA	NA	NA	NA	3.52661	0.000768525	4.2835	2.56975569960865e-05	NA	NA	2.4429	0.000774401	NA	NA	2.63408	4.09262286755322e-05
WBGene00013901	NA	NA	NA	NA	NA	NA	NA	NA	-8.66156	3.92427975060654e-06	-7.57062	6.11085072323181e-05	-9.02321	2.37674721844909e-07	-8.50531	3.70520456227837e-07	-3.92638	0.00452358	-5.30454	0.000430941
WBGene00013916	NA	NA	NA	NA	NA	NA	NA	NA	6.84107	0.000790247	NA	NA	5.20987	0.000345844	NA	NA	2.45118	0.00549223	NA	NA
WBGene00013934	NA	NA	NA	NA	NA	NA	NA	NA	2.50374	1.0242808898583e-08	2.57259	3.86185314441391e-09	3.29319	1.09682910881021e-20	2.76343	6.09402925443275e-15	2.9956	1.46190395241612e-11	2.37617	1.36951627815765e-07
WBGene00013960	NA	NA	NA	NA	NA	NA	NA	NA	2.24087	5.18911805150444e-06	2.01217	5.12820911521219e-05	3.80417	9.62651482710343e-19	5.31412	1.77848453999184e-36	3.02368	3.02060704795615e-08	5.07077	6.17080065968113e-22
WBGene00013966	NA	NA	NA	NA	NA	NA	NA	NA	1.63821	8.66824726769942e-07	NA	NA	NA	NA	NA	NA	NA	NA	NA	NA
WBGene00013996	NA	NA	NA	NA	NA	NA	NA	NA	-5.97134	7.42894866522268e-06	-5.83478	2.33245082976424e-06	-6.36407	1.35633794563089e-08	-8.77744	4.21531689145245e-08	-7.24605	3.96608235649875e-05	-6.42177	9.2596784722901e-06
WBGene00014030	NA	NA	NA	NA	NA	NA	NA	NA	2.977	3.49559730347658e-07	1.65496	0.00793566	NA	NA	NA	NA	NA	NA	NA	NA
WBGene00014065	NA	NA	NA	NA	NA	NA	NA	NA	2.65919	0.00753715	NA	NA	3.15063	2.52200638778954e-06	3.71727	1.0731879545581e-08	NA	NA	NA	NA
WBGene00014094	NA	NA	NA	NA	NA	NA	NA	NA	6.08797	0.00897837	NA	NA	3.04455	0.00217444	NA	NA	NA	NA	NA	NA
WBGene00014129	NA	NA	NA	NA	NA	NA	NA	NA	7.06681	0.00220969	NA	NA	8.15374	4.39188516312071e-05	NA	NA	NA	NA	NA	NA
WBGene00014135	NA	NA	NA	NA	NA	NA	NA	NA	-6.10011	0.00194476	-5.4703	0.000999271	-4.86004	2.42719477870516e-05	-8.11867	2.66982621826853e-06	-4.31235	6.0235077987372e-05	-6.25189	9.50041730902774e-06
WBGene00014164	NA	NA	NA	NA	NA	NA	NA	NA	-1.71717	0.00028938	-2.63006	1.34171024086935e-08	-2.76283	1.7433016952242e-11	-3.54302	1.67615170134816e-18	-2.7873	3.83721086699148e-05	-1.88531	0.00752429
WBGene00014214	NA	NA	NA	NA	NA	NA	NA	NA	4.6481	1.18287295401404e-08	NA	NA	5.15379	8.83913354742326e-11	NA	NA	4.22977	2.69856598607337e-09	NA	NA
WBGene00014820	NA	NA	NA	NA	NA	NA	NA	NA	-2.21889	1.33504730301642e-05	NA	NA	-2.40149	4.86049882959517e-06	-2.14153	2.03818787472823e-05	NA	NA	-2.64626	6.97716963339144e-05
WBGene00014933	NA	NA	NA	NA	NA	NA	NA	NA	-1.70487	0.00787128	NA	NA	NA	NA	NA	NA	NA	NA	NA	NA
WBGene00015024	NA	NA	NA	NA	NA	NA	NA	NA	4.63949	0.00806537	NA	NA	NA	NA	NA	NA	NA	NA	NA	NA
WBGene00015074	NA	NA	NA	NA	NA	NA	NA	NA	1.64968	9.12682537055581e-09	NA	NA	1.52086	0.00224296	NA	NA	NA	NA	NA	NA
WBGene00015153	NA	NA	NA	NA	NA	NA	NA	NA	3.38356	0.00662656	NA	NA	NA	NA	NA	NA	NA	NA	NA	NA
WBGene00015156	NA	NA	NA	NA	NA	NA	NA	NA	-1.63038	6.33503291689685e-05	NA	NA	NA	NA	NA	NA	NA	NA	NA	NA
WBGene00015206	NA	NA	NA	NA	NA	NA	NA	NA	-1.65367	2.77951404679359e-10	NA	NA	-2.00406	3.39100754845076e-13	-1.72279	4.73572506859544e-10	-1.72382	6.11941340497723e-05	NA	NA
WBGene00015210	NA	NA	NA	NA	NA	NA	NA	NA	6.7887	0.00296703	NA	NA	4.49252	0.00960782	NA	NA	6.33253	5.20097094336502e-07	NA	NA
WBGene00015280	NA	NA	NA	NA	NA	NA	NA	NA	2.30374	0.00052035	2.30091	0.00050081	-1.88346	1.61243912700996e-08	-2.02488	4.6743653980077e-10	-3.67385	3.45939538371161e-11	-3.06324	3.53051567820851e-08
WBGene00015293	NA	NA	NA	NA	NA	NA	NA	NA	4.91073	0.00166529	NA	NA	NA	NA	NA	NA	NA	NA	NA	NA
WBGene00015300	NA	NA	NA	NA	NA	NA	NA	NA	2.36675	0.00323663	3.01449	9.77647011596394e-05	1.66204	0.00684999	NA	NA	NA	NA	1.86013	0.000687122
WBGene00015362	NA	NA	NA	NA	NA	NA	NA	NA	-6.41966	0.0073405	-8.16684	0.000557539	-4.93801	2.48388412044492e-06	-8.59216	3.98721349716634e-07	-6.35173	2.17235517038118e-12	-8.67738	3.60688935721194e-11
WBGene00015473	NA	NA	NA	NA	NA	NA	NA	NA	3.27344	0.0037375	NA	NA	4.9984	0.000113837	NA	NA	2.34018	0.00931128	NA	NA
WBGene00015484	NA	NA	NA	NA	NA	NA	NA	NA	1.8124	4.11186263520966e-08	NA	NA	NA	NA	NA	NA	NA	NA	NA	NA
WBGene00015546	NA	NA	NA	NA	NA	NA	NA	NA	4.05912	0.00520817	NA	NA	4.78581	8.44820487827808e-07	NA	NA	NA	NA	NA	NA
WBGene00015559	NA	NA	NA	NA	NA	NA	NA	NA	5.11061	0.000442441	NA	NA	3.09336	0.000961889	4.72978	7.12547207696955e-08	NA	NA	4.26757	9.14453858404431e-06
WBGene00015601	NA	NA	NA	NA	NA	NA	NA	NA	-6.76466	0.00935075	NA	NA	-4.65801	0.00295784	-6.5748	0.000136088	NA	NA	NA	NA
WBGene00015619	NA	NA	NA	NA	NA	NA	NA	NA	4.68548	4.82818057187666e-07	3.89655	4.17091390524956e-05	5.99302	4.35522498605915e-18	4.82171	4.73594645210695e-12	2.92229	0.000135619	2.78656	0.000270552
WBGene00015622	NA	NA	NA	NA	NA	NA	NA	NA	5.61092	0.00388332	NA	NA	NA	NA	NA	NA	NA	NA	NA	NA
WBGene00015632	NA	NA	NA	NA	NA	NA	NA	NA	2.74203	7.98657846773368e-06	3.30271	3.93099864786554e-08	2.08833	0.000225827	2.8902	1.11438783276213e-07	2.26254	1.24472627323136e-05	3.40172	7.62756178089065e-12
WBGene00015702	NA	NA	NA	NA	NA	NA	NA	NA	-1.51893	7.6618801273948e-07	NA	NA	-2.48461	2.53310330600952e-12	NA	NA	-2.76628	2.25146885263248e-08	-1.7082	0.000905714
WBGene00015709	NA	NA	NA	NA	NA	NA	NA	NA	-1.76667	0.000656304	NA	NA	-2.72824	4.31700001348605e-11	-1.93068	3.75304475580961e-06	-2.7743	2.23253684397003e-08	NA	NA
WBGene00015841	NA	NA	NA	NA	NA	NA	NA	NA	3.61127	4.11883353298891e-05	2.60299	0.00449613	2.69177	5.25019048992754e-06	NA	NA	NA	NA	NA	NA
WBGene00015865	NA	NA	NA	NA	NA	NA	NA	NA	5.61563	8.98409242091203e-05	NA	NA	5.19355	1.41018537660373e-07	NA	NA	5.05332	5.98549478893546e-08	NA	NA
WBGene00015913	NA	NA	NA	NA	NA	NA	NA	NA	-3.66122	3.27692917815475e-11	-8.06252	1.21165330302658e-15	-5.53271	1.59490173235764e-14	-9.27306	4.28590191525788e-29	-6.05045	1.17647702031094e-17	-8.18207	9.81262479289971e-27
WBGene00015975	NA	NA	NA	NA	NA	NA	NA	NA	-1.83738	1.98746507381384e-05	NA	NA	-1.63384	0.000127994	NA	NA	NA	NA	NA	NA
WBGene00015978	NA	NA	NA	NA	NA	NA	NA	NA	1.51459	3.62062673549447e-08	NA	NA	NA	NA	NA	NA	NA	NA	NA	NA
WBGene00016008	NA	NA	NA	NA	NA	NA	NA	NA	-4.52083	0.00370007	-5.38866	0.00115513	-5.25588	1.23217246318267e-07	-5.60633	7.83316685112272e-10	-5.86046	2.68375713680814e-07	-3.9183	7.84849521752369e-05
WBGene00016032	NA	NA	NA	NA	NA	NA	NA	NA	7.19238	0.000421803	NA	NA	6.27156	1.34864172631885e-05	NA	NA	6.31333	7.07750815198464e-09	NA	NA
WBGene00016044	NA	NA	NA	NA	NA	NA	NA	NA	3.01835	7.90579545393986e-07	2.30009	0.000265156	2.30608	1.95819907148572e-06	2.75863	4.83227837386707e-09	NA	NA	3.01779	1.48896795892815e-06
WBGene00016092	NA	NA	NA	NA	NA	NA	NA	NA	-3.67378	0.00405527	-3.74135	0.00255868	-5.63018	1.72101282209348e-07	-6.09052	1.40821666780448e-09	-4.50457	5.65667903497244e-10	-6.4988	1.49704459299505e-12
WBGene00016104	NA	NA	NA	NA	NA	NA	NA	NA	-2.10153	2.62980768201188e-09	-1.6644	3.60036950797989e-06	-2.76503	7.34398869684707e-16	-2.05553	2.72050529997842e-09	-2.21225	5.72230660037858e-06	NA	NA
WBGene00016114	NA	NA	NA	NA	NA	NA	NA	NA	1.70797	0.00354353	2.85815	1.55457440998735e-07	2.31021	1.56662909789209e-07	4.45296	9.1173607329309e-27	2.35201	2.77937362812167e-06	5.66738	3.35033361301663e-33
WBGene00016152	NA	NA	NA	NA	NA	NA	NA	NA	-2.45644	0.00991181	-3.35625	0.000397255	-3.17003	7.24535143202752e-07	-5.34402	1.50563901569647e-16	NA	NA	-4.99642	1.83733322515948e-10
WBGene00016222	NA	NA	NA	NA	NA	NA	NA	NA	3.92475	0.0029687	NA	NA	4.46866	0.000105918	NA	NA	NA	NA	NA	NA
WBGene00016259	NA	NA	NA	NA	NA	NA	NA	NA	4.10586	0.000197245	NA	NA	NA	NA	NA	NA	NA	NA	-3.16916	1.0101440308177e-05
WBGene00016276	NA	NA	NA	NA	NA	NA	NA	NA	6.23325	0.00136852	6.79626	0.000391861	3.78931	5.43779304554739e-06	5.63389	1.1846718030279e-12	NA	NA	4.12067	1.47171044710158e-14
WBGene00016286	NA	NA	NA	NA	NA	NA	NA	NA	5.32583	0.00580201	5.10308	0.00827715	4.87796	1.64252593076826e-05	4.79998	1.86692620908856e-05	4.41611	0.000634133	NA	NA
WBGene00016321	NA	NA	NA	NA	NA	NA	NA	NA	1.90407	1.05794825447399e-08	3.00114	8.14645328865583e-21	1.58774	3.76648526194738e-07	3.31454	7.44984620924236e-29	NA	NA	3.8114	1.86824613850999e-21
WBGene00016327	NA	NA	NA	NA	NA	NA	NA	NA	5.00155	3.76902826737124e-05	NA	NA	5.71954	7.2408222343222e-07	NA	NA	4.22655	2.77192671283642e-08	NA	NA
WBGene00016329	NA	NA	NA	NA	NA	NA	NA	NA	4.19379	3.83777656293968e-06	3.61011	9.26347030041664e-05	NA	NA	NA	NA	NA	NA	NA	NA
WBGene00016332	NA	NA	NA	NA	NA	NA	NA	NA	-2.78518	2.43237014535296e-14	-2.99265	1.76676196836952e-16	-5.01665	1.31136235096363e-17	-6.48039	1.01835392038969e-28	-5.47218	7.11478757470283e-15	-7.22286	7.06082283329842e-25
WBGene00016363	NA	NA	NA	NA	NA	NA	NA	NA	6.12285	0.00239359	NA	NA	3.3609	4.01701884680973e-05	NA	NA	5.38775	9.84344355968919e-05	NA	NA
WBGene00016428	NA	NA	NA	NA	NA	NA	NA	NA	8.39012	2.69192070677365e-06	NA	NA	6.24534	5.88844255376041e-17	NA	NA	4.77297	3.55481170923463e-08	NA	NA
WBGene00016513	NA	NA	NA	NA	NA	NA	NA	NA	5.84978	2.84056253812424e-05	NA	NA	4.69051	2.35340220876207e-10	NA	NA	4.30239	3.06136417248098e-11	NA	NA
WBGene00016544	NA	NA	NA	NA	NA	NA	NA	NA	-5.72377	0.00667218	-5.03679	0.00525654	-6.73415	9.54049113699109e-10	-7.28564	7.39915052539534e-13	-7.48208	1.51501865790688e-14	-9.62727	4.60224825834499e-09
WBGene00016570	NA	NA	NA	NA	NA	NA	NA	NA	6.47693	0.00235719	5.71467	0.00822637	6.23335	3.52852704832045e-07	5.52469	6.90804525462635e-06	3.31351	2.98520846649215e-07	2.79354	2.05872046284786e-05
WBGene00016572	NA	NA	NA	NA	NA	NA	NA	NA	-2.73793	4.78798724620795e-05	-3.06956	4.13080209556158e-06	-2.39332	0.000917028	-5.25904	1.59979617620308e-10	NA	NA	-3.62225	0.000844652
WBGene00016585	NA	NA	NA	NA	NA	NA	NA	NA	-4.2092	3.53341002296754e-05	-8.6887	1.45884034335341e-06	-5.70448	3.52275259634604e-44	-9.01421	2.96936470781737e-54	-5.98155	2.5449799287298e-18	-6.65353	4.2162511530973e-22
WBGene00016627	NA	NA	NA	NA	NA	NA	NA	NA	5.18067	0.00158672	NA	NA	NA	NA	NA	NA	5.45344	9.86458508872211e-13	NA	NA
WBGene00016700	NA	NA	NA	NA	NA	NA	NA	NA	4.28598	0.00982839	NA	NA	3.83518	0.00128995	NA	NA	NA	NA	NA	NA
WBGene00016730	NA	NA	NA	NA	NA	NA	NA	NA	6.8513	0.00455604	NA	NA	7.43695	0.000107929	NA	NA	5.60003	0.000531425	NA	NA
WBGene00016732	NA	NA	NA	NA	NA	NA	NA	NA	5.98265	0.00634177	NA	NA	4.87915	0.000409541	NA	NA	NA	NA	NA	NA
WBGene00016806	NA	NA	NA	NA	NA	NA	NA	NA	2.03543	0.000590779	2.95759	1.65314245279867e-07	2.77205	1.11723705508153e-09	4.03066	5.45918038934229e-20	NA	NA	3.21193	2.00095528519025e-06
WBGene00016846	NA	NA	NA	NA	NA	NA	NA	NA	3.60906	1.42217836364027e-10	NA	NA	4.86194	4.43425974409145e-14	NA	NA	4.5343	7.49294786697067e-10	NA	NA
WBGene00016849	NA	NA	NA	NA	NA	NA	NA	NA	-1.60866	0.000405943	-1.76046	8.68170251256677e-05	-1.74744	5.38811565357544e-05	-1.52623	0.000345447	NA	NA	NA	NA
WBGene00017018	NA	NA	NA	NA	NA	NA	NA	NA	2.62857	0.00163248	NA	NA	2.39548	0.00122894	NA	NA	NA	NA	NA	NA
WBGene00017071	NA	NA	NA	NA	NA	NA	NA	NA	-2.43556	0.000955478	-2.40686	0.000848881	-2.36553	0.000663394	-3.11566	2.95581842921375e-06	NA	NA	-2.93655	7.50360786226353e-05
WBGene00017105	NA	NA	NA	NA	NA	NA	NA	NA	6.89289	0.00459523	NA	NA	4.62981	0.00492261	NA	NA	4.36302	0.00130632	NA	NA
WBGene00017157	NA	NA	NA	NA	NA	NA	NA	NA	3.51994	0.000155056	NA	NA	2.21231	0.00114493	2.39312	0.000301277	NA	NA	1.87647	0.00260326
WBGene00017190	NA	NA	NA	NA	NA	NA	NA	NA	-2.66796	0.00263947	NA	NA	-2.17324	0.00595014	NA	NA	NA	NA	NA	NA
WBGene00017272	NA	NA	NA	NA	NA	NA	NA	NA	-1.82851	3.88132050996348e-05	NA	NA	-2.27682	2.28587866454061e-12	-1.94888	1.47629334293724e-09	-2.7325	1.10098513572312e-07	-2.31791	8.00877438295267e-06
WBGene00017296	NA	NA	NA	NA	NA	NA	NA	NA	1.65295	0.00454446	1.66963	0.0037894	NA	NA	NA	NA	NA	NA	NA	NA
WBGene00017305	NA	NA	NA	NA	NA	NA	NA	NA	6.49259	0.00745346	NA	NA	8.3703	1.76312671568037e-06	NA	NA	8.47191	2.14038847608052e-07	NA	NA
WBGene00017314	NA	NA	NA	NA	NA	NA	NA	NA	6.56132	6.57300793388386e-29	2.15897	0.00111896	6.06186	6.21065743717866e-19	2.74035	0.000146208	4.88429	3.28791020976081e-20	1.9159	0.000830712
WBGene00017322	NA	NA	NA	NA	NA	NA	NA	NA	-4.05081	6.29171911559793e-06	-5.96198	2.18432693925711e-10	-5.00356	3.45035412523784e-28	-6.41114	1.21621735812117e-43	-5.1453	6.21771979031176e-24	-5.65341	2.35059104152705e-28
WBGene00017327	NA	NA	NA	NA	NA	NA	NA	NA	-4.39484	3.15569690015135e-07	-6.03338	1.8499780118919e-09	-5.76512	1.14185008390158e-14	-8.4469	3.54586712213645e-23	-6.1702	1.11366341897362e-10	-9.3036	2.66976306545178e-15
WBGene00017351	NA	NA	NA	NA	NA	NA	NA	NA	3.53568	0.00332733	NA	NA	3.21629	0.000114384	NA	NA	3.88909	7.18663459882772e-08	3.19358	1.41625784356183e-05
WBGene00017362	NA	NA	NA	NA	NA	NA	NA	NA	4.85956	0.00423902	NA	NA	4.87618	2.01707784553171e-06	NA	NA	5.64596	4.03412837631898e-09	NA	NA
WBGene00017449	NA	NA	NA	NA	NA	NA	NA	NA	-3.27454	7.61374609925433e-08	-3.62705	2.21054475552473e-09	-5.32568	6.8633351667176e-25	-5.90098	4.51511437124229e-32	-4.79094	4.48536879119149e-18	-7.01912	4.3361495140226e-31
WBGene00017483	NA	NA	NA	NA	NA	NA	NA	NA	6.24359	1.10339537969033e-05	4.84654	0.000924262	3.45545	0.00337955	NA	NA	NA	NA	NA	NA
WBGene00017498	NA	NA	NA	NA	NA	NA	NA	NA	-3.16291	0.0048449	-8.372	5.21441736160665e-06	-4.75631	2.2242812826087e-09	-8.29857	3.77553403496092e-11	-6.22206	1.07875069427898e-08	-5.57574	8.81926339506914e-09
WBGene00017501	NA	NA	NA	NA	NA	NA	NA	NA	-6.09859	6.13913162202514e-05	-7.36973	7.5721223054455e-05	-5.04092	6.70162605724878e-07	-7.71737	8.86911097408713e-11	-7.80112	3.2950140921983e-08	-7.90049	9.7647760951395e-09
WBGene00017503	NA	NA	NA	NA	NA	NA	NA	NA	-3.11785	3.63373748603722e-10	-2.45206	4.69915985460929e-07	-4.70209	2.02787863490509e-22	-4.52864	3.50864410296127e-23	-6.33642	2.34955665488206e-19	-3.94894	5.47085102182702e-10
WBGene00017509	NA	NA	NA	NA	NA	NA	NA	NA	2.72664	0.0019444	NA	NA	2.73908	0.000116855	NA	NA	NA	NA	NA	NA
WBGene00017510	NA	NA	NA	NA	NA	NA	NA	NA	-2.66208	0.00397584	NA	NA	NA	NA	NA	NA	NA	NA	NA	NA
WBGene00017533	NA	NA	NA	NA	NA	NA	NA	NA	6.59804	0.0069251	NA	NA	7.7808	7.34839523347908e-05	NA	NA	6.66264	1.03161290272414e-08	NA	NA
WBGene00017544	NA	NA	NA	NA	NA	NA	NA	NA	5.85939	0.00687539	NA	NA	7.85222	1.92414377528628e-05	NA	NA	5.79761	0.00931128	NA	NA
WBGene00017580	NA	NA	NA	NA	NA	NA	NA	NA	5.24499	1.07144216300327e-05	NA	NA	NA	NA	NA	NA	NA	NA	2.05438	0.000267412
WBGene00017633	NA	NA	NA	NA	NA	NA	NA	NA	5.14623	5.86141080604792e-05	NA	NA	5.28841	1.25160626775012e-05	NA	NA	5.64678	2.69183933336099e-11	NA	NA
WBGene00017723	NA	NA	NA	NA	NA	NA	NA	NA	6.20874	0.000421803	5.86334	0.000936757	2.93137	1.22120265827876e-05	2.48729	0.000222013	NA	NA	1.69633	0.00450216
WBGene00017762	NA	NA	NA	NA	NA	NA	NA	NA	4.31027	0.000286086	NA	NA	3.24772	8.47674777580506e-06	NA	NA	3.0002	9.72066238120013e-05	NA	NA
WBGene00017841	NA	NA	NA	NA	NA	NA	NA	NA	6.0974	0.00684897	NA	NA	NA	NA	NA	NA	NA	NA	NA	NA
WBGene00017881	NA	NA	NA	NA	NA	NA	NA	NA	-2.68	0.00601133	-5.19756	7.54134435844633e-06	-4.74716	1.24772379223674e-15	-7.80192	7.90848578847506e-28	-7.41853	7.09002908246736e-18	-9.4938	6.52090343060173e-19
WBGene00017957	NA	NA	NA	NA	NA	NA	NA	NA	-3.99615	6.44426029233654e-06	-6.76657	3.3026530894006e-07	-5.49537	1.07907172224616e-26	-8.07438	5.50407674313597e-42	-6.0418	3.22329988373787e-08	-7.52117	6.93856686429885e-12
WBGene00017961	NA	NA	NA	NA	NA	NA	NA	NA	-3.45744	0.000204703	NA	NA	-3.25954	4.92288631140927e-13	-3.07803	9.56983512649819e-13	-4.3537	9.74784086105573e-14	-3.11769	8.21140859628495e-08
WBGene00017971	NA	NA	NA	NA	NA	NA	NA	NA	-2.27033	1.74050621078232e-08	NA	NA	-2.95481	5.57144447721824e-24	NA	NA	-3.61873	7.33076212073521e-14	NA	NA
WBGene00017982	NA	NA	NA	NA	NA	NA	NA	NA	1.53116	2.08127726982798e-06	1.6793	1.66726380556161e-07	NA	NA	NA	NA	NA	NA	NA	NA
WBGene00017995	NA	NA	NA	NA	NA	NA	NA	NA	4.67744	0.000571833	NA	NA	NA	NA	NA	NA	NA	NA	2.55974	0.00500961
WBGene00018021	NA	NA	NA	NA	NA	NA	NA	NA	-3.34485	0.000118799	NA	NA	NA	NA	2.91716	0.00533824	NA	NA	NA	NA
WBGene00018022	NA	NA	NA	NA	NA	NA	NA	NA	4.9597	0.00149057	NA	NA	5.27605	0.000268981	NA	NA	7.32483	0.00018784	5.5731	0.00635556
WBGene00018024	NA	NA	NA	NA	NA	NA	NA	NA	5.36396	4.46574706102551e-08	NA	NA	5.1461	1.78799599796206e-09	-2.95561	0.008928	6.2674	2.14230662070768e-10	NA	NA
WBGene00018027	NA	NA	NA	NA	NA	NA	NA	NA	6.28796	0.00289776	5.74638	0.00699921	3.85415	0.000120307	5.37936	1.71719939317595e-08	2.14106	0.00451703	4.87816	5.14942106771828e-13
WBGene00018060	NA	NA	NA	NA	NA	NA	NA	NA	3.59014	2.97976510863205e-05	NA	NA	2.9376	5.72366824099764e-10	NA	NA	2.47401	8.37701768767577e-06	NA	NA
WBGene00018073	NA	NA	NA	NA	NA	NA	NA	NA	2.01981	0.000301256	1.64242	0.0040451	NA	NA	NA	NA	NA	NA	NA	NA
WBGene00018089	NA	NA	NA	NA	NA	NA	NA	NA	2.81089	0.00580973	NA	NA	NA	NA	NA	NA	2.48445	0.0055978	NA	NA
WBGene00018092	NA	NA	NA	NA	NA	NA	NA	NA	5.16788	0.000535762	4.21211	0.00598763	4.3597	5.53001694831368e-09	2.39447	0.00246042	NA	NA	NA	NA
WBGene00018164	NA	NA	NA	NA	NA	NA	NA	NA	2.47965	3.53949836848764e-10	NA	NA	2.11884	1.79478387868501e-05	NA	NA	NA	NA	NA	NA
WBGene00018172	NA	NA	NA	NA	NA	NA	NA	NA	6.63177	0.00358881	NA	NA	NA	NA	-7.49949	8.03743610968231e-05	-2.56551	0.00636535	-6.36611	2.38708306487321e-10
WBGene00018199	NA	NA	NA	NA	NA	NA	NA	NA	1.80123	1.46793351553956e-05	1.92406	3.25273233215493e-06	2.53514	9.70700236419896e-11	2.66206	6.30570449603253e-12	1.85686	0.00213054	3.27605	5.32045439859731e-09
WBGene00018274	NA	NA	NA	NA	NA	NA	NA	NA	-2.22876	2.57257403160024e-06	-2.90335	7.56503247706131e-10	-3.30469	1.35623065518806e-11	-4.366	1.17668913511112e-19	-2.92708	2.34940470838976e-06	-3.97124	6.43329536646636e-11
WBGene00018282	NA	NA	NA	NA	NA	NA	NA	NA	3.6007	0.00115727	NA	NA	2.45986	0.00419255	NA	NA	NA	NA	NA	NA
WBGene00018293	NA	NA	NA	NA	NA	NA	NA	NA	3.62368	0.00666072	NA	NA	NA	NA	NA	NA	NA	NA	NA	NA
WBGene00018337	NA	NA	NA	NA	NA	NA	NA	NA	-1.60953	0.00309301	NA	NA	-1.9567	0.00229023	NA	NA	NA	NA	NA	NA
WBGene00018415	NA	NA	NA	NA	NA	NA	NA	NA	-2.65259	0.000397148	-5.43288	3.44395790380092e-10	-2.99531	3.17714229289375e-08	-3.46754	4.29643930804556e-11	-2.42009	0.000206134	-2.39208	0.000214612
WBGene00018565	NA	NA	NA	NA	NA	NA	NA	NA	3.5283	0.000831058	NA	NA	NA	NA	NA	NA	3.10544	0.00105708	NA	NA
WBGene00018569	NA	NA	NA	NA	NA	NA	NA	NA	3.36121	6.83516870502275e-08	NA	NA	3.80376	1.66013531021072e-12	NA	NA	3.67867	3.55920359673902e-13	NA	NA
WBGene00018571	NA	NA	NA	NA	NA	NA	NA	NA	6.84265	0.00440078	NA	NA	5.42841	0.00576203	NA	NA	NA	NA	NA	NA
WBGene00018591	NA	NA	NA	NA	NA	NA	NA	NA	-3.89784	0.0014987	NA	NA	NA	NA	NA	NA	NA	NA	2.58854	1.29531080283495e-05
WBGene00018603	NA	NA	NA	NA	NA	NA	NA	NA	-2.73986	1.68768817973726e-06	-2.74319	1.35405727708228e-06	-2.04121	3.44722985315023e-05	-1.6013	0.00103045	NA	NA	NA	NA
WBGene00018645	NA	NA	NA	NA	NA	NA	NA	NA	-4.49482	1.79165739705531e-05	-9.07268	3.04806468504511e-07	-5.01116	3.22292955474176e-12	-12.006	2.27450760371875e-13	-7.12713	4.80158073473053e-13	-10.4849	1.91655921749808e-09
WBGene00018656	NA	NA	NA	NA	NA	NA	NA	NA	-1.61636	0.000133996	NA	NA	NA	NA	1.58457	0.00649991	NA	NA	NA	NA
WBGene00018683	NA	NA	NA	NA	NA	NA	NA	NA	-5.59202	0.00728823	-4.39412	0.00846763	-6.4151	2.74507123205566e-08	-7.17417	1.13389436238868e-10	-6.47481	2.99836542832822e-10	-5.10019	5.44098247050997e-09
WBGene00018713	NA	NA	NA	NA	NA	NA	NA	NA	2.32594	1.46958734717262e-05	NA	NA	3.98506	2.47630180707578e-10	1.78546	0.00873207	2.72063	0.000102352	NA	NA
WBGene00018737	NA	NA	NA	NA	NA	NA	NA	NA	2.80779	0.00121658	NA	NA	2.75217	0.00556535	NA	NA	NA	NA	NA	NA
WBGene00018742	NA	NA	NA	NA	NA	NA	NA	NA	1.94438	0.009768	NA	NA	NA	NA	NA	NA	NA	NA	NA	NA
WBGene00018813	NA	NA	NA	NA	NA	NA	NA	NA	4.08029	0.00149211	NA	NA	4.16432	0.000283132	NA	NA	7.47049	0.000125613	NA	NA
WBGene00018838	NA	NA	NA	NA	NA	NA	NA	NA	-3.47106	0.00333432	NA	NA	NA	NA	NA	NA	NA	NA	NA	NA
WBGene00018923	NA	NA	NA	NA	NA	NA	NA	NA	-1.77996	0.00390637	NA	NA	NA	NA	NA	NA	NA	NA	NA	NA
WBGene00018939	NA	NA	NA	NA	NA	NA	NA	NA	-4.12013	0.000834554	-8.61141	4.39144958372711e-06	-7.06028	5.48142210903747e-05	-9.45363	2.65339233188055e-07	-6.09688	2.72470448500332e-05	-5.82166	1.10192821435755e-05
WBGene00019025	NA	NA	NA	NA	NA	NA	NA	NA	-6.9872	0.000170966	-6.3518	3.92982667936251e-05	-5.73227	1.2910764251749e-09	-7.0512	1.22430428446571e-12	-3.2901	0.00135963	-4.55013	1.3172967982661e-05
WBGene00019057	NA	NA	NA	NA	NA	NA	NA	NA	-4.76687	1.53167799210043e-13	-7.21373	6.2067607421347e-20	-6.00587	8.80182050279562e-49	-7.71609	6.27107196297428e-67	-5.88512	2.20364347260757e-13	-7.80717	2.67902543637966e-20
WBGene00019059	NA	NA	NA	NA	NA	NA	NA	NA	-7.11533	0.00440093	-7.4613	0.0026081	-7.20001	1.07766917027513e-07	-10.4027	7.61216305484813e-10	-6.32663	2.56602713322304e-06	-8.07102	1.25082703114783e-05
WBGene00019064	NA	NA	NA	NA	NA	NA	NA	NA	5.13964	0.00100141	NA	NA	4.5282	4.63682531917602e-05	NA	NA	NA	NA	NA	NA
WBGene00019160	NA	NA	NA	NA	NA	NA	NA	NA	5.65417	0.000283474	NA	NA	4.66739	7.88534395415528e-10	NA	NA	3.01476	3.28387892205175e-07	NA	NA
WBGene00019178	NA	NA	NA	NA	NA	NA	NA	NA	-6.63582	0.00430198	NA	NA	NA	NA	NA	NA	NA	NA	NA	NA
WBGene00019285	NA	NA	NA	NA	NA	NA	NA	NA	2.18633	0.000220942	2.23162	0.000151185	2.08771	0.00971554	NA	NA	NA	NA	NA	NA
WBGene00019302	NA	NA	NA	NA	NA	NA	NA	NA	1.82001	0.000777313	NA	NA	NA	NA	NA	NA	NA	NA	NA	NA
WBGene00019328	NA	NA	NA	NA	NA	NA	NA	NA	2.50645	0.000391007	NA	NA	2.34566	4.43194745792754e-05	NA	NA	4.32336	2.64629498038994e-06	NA	NA
WBGene00019370	NA	NA	NA	NA	NA	NA	NA	NA	5.06914	9.069698221302e-07	NA	NA	7.53045	1.7442985145412e-06	5.71924	0.000380019	3.56734	1.18633836827578e-07	4.20889	1.70546286375155e-10
WBGene00019458	NA	NA	NA	NA	NA	NA	NA	NA	-2.12603	4.61118552604635e-06	NA	NA	-2.08894	6.97793942590305e-05	NA	NA	NA	NA	NA	NA
WBGene00019510	NA	NA	NA	NA	NA	NA	NA	NA	-1.62893	0.00470294	-2.52372	4.55800471979568e-06	-1.60629	0.00135325	-2.5816	6.57153973499969e-08	-1.65704	0.000102564	-2.89404	8.67878855737612e-13
WBGene00019520	NA	NA	NA	NA	NA	NA	NA	NA	1.86986	0.000228635	NA	NA	2.04797	0.00032752	NA	NA	NA	NA	NA	NA
WBGene00019538	NA	NA	NA	NA	NA	NA	NA	NA	2.32477	0.00178044	NA	NA	2.54811	2.26263293812716e-05	2.26525	0.000170168	2.24106	9.91431198212843e-05	3.5763	6.39515487908528e-11
WBGene00019736	NA	NA	NA	NA	NA	NA	NA	NA	-3.52331	0.00469813	-7.22919	0.000166316	-4.4493	8.57548145738041e-12	-7.77044	1.31174571932244e-14	-2.47667	0.00504315	-8.54798	9.69769369081893e-07
WBGene00019753	NA	NA	NA	NA	NA	NA	NA	NA	3.60382	0.000573929	NA	NA	3.87329	0.000707663	NA	NA	3.5984	0.00262073	NA	NA
WBGene00019776	NA	NA	NA	NA	NA	NA	NA	NA	5.55849	7.86978424119784e-06	NA	NA	7.04908	3.25502336587874e-05	NA	NA	6.10915	1.95961052461042e-08	NA	NA
WBGene00019863	NA	NA	NA	NA	NA	NA	NA	NA	-1.89089	2.79837600426259e-05	NA	NA	-2.02741	0.000247029	NA	NA	NA	NA	NA	NA
WBGene00019868	NA	NA	NA	NA	NA	NA	NA	NA	4.14166	4.22417077662394e-06	5.25255	2.27724005570099e-09	7.95272	1.82860382900677e-12	9.37693	3.9614282410521e-17	3.05962	1.04998610721303e-06	5.97484	1.37849321103696e-23
WBGene00019906	NA	NA	NA	NA	NA	NA	NA	NA	2.4082	0.0012451	NA	NA	2.20464	0.00241754	NA	NA	NA	NA	NA	NA
WBGene00019973	NA	NA	NA	NA	NA	NA	NA	NA	-3.02503	0.000549587	-5.08863	2.06198148857724e-07	-3.87427	1.22979618613767e-05	-5.2909	1.47332278768664e-09	-2.43014	0.000358267	-2.94941	1.02507758825589e-05
WBGene00020009	NA	NA	NA	NA	NA	NA	NA	NA	3.04335	2.8861967416882e-08	4.32776	4.16232381601728e-16	2.69037	4.05438754627201e-05	4.70608	4.63376417095514e-14	2.09467	2.87616361225121e-05	4.84348	5.27053776166729e-25
WBGene00020015	NA	NA	NA	NA	NA	NA	NA	NA	-7.56931	0.000213281	-4.47244	0.00375052	-5.34898	1.72873104149506e-06	-9.59283	2.04110819935388e-08	-7.94363	3.00472481010598e-06	-9.61306	5.78932006429312e-08
WBGene00020017	NA	NA	NA	NA	NA	NA	NA	NA	2.86648	0.00496944	NA	NA	2.76335	0.00188499	NA	NA	NA	NA	NA	NA
WBGene00020023	NA	NA	NA	NA	NA	NA	NA	NA	4.87972	8.68878018535895e-07	NA	NA	5.0144	4.46766815001105e-09	3.13939	0.000424722	3.03497	7.39976235262364e-05	NA	NA
WBGene00020048	NA	NA	NA	NA	NA	NA	NA	NA	4.97108	0.0098368	NA	NA	6.88553	6.23473554081834e-05	NA	NA	7.12022	5.97954766944569e-12	NA	NA
WBGene00020069	NA	NA	NA	NA	NA	NA	NA	NA	6.26561	0.00187603	6.50779	0.00111094	5.16212	1.11024738750204e-06	5.83276	1.926947300491e-08	3.12606	3.09964140410283e-05	3.69207	4.79915415237182e-07
WBGene00020091	NA	NA	NA	NA	NA	NA	NA	NA	-1.82166	6.45176918432904e-05	-2.88079	2.07726477517921e-10	NA	NA	-3.31532	2.14055226094989e-08	-1.74176	0.00566456	-2.54857	2.81519702288589e-05
WBGene00020092	NA	NA	NA	NA	NA	NA	NA	NA	1.70055	4.5014364097139e-09	NA	NA	NA	NA	NA	NA	1.81598	0.000131008	NA	NA
WBGene00020125	NA	NA	NA	NA	NA	NA	NA	NA	1.64053	0.00474625	2.15399	0.0001134	NA	NA	2.18527	0.000158396	NA	NA	2.58653	2.08884685666295e-06
WBGene00020149	NA	NA	NA	NA	NA	NA	NA	NA	4.26354	0.00031252	NA	NA	4.52549	1.00810296812696e-08	2.21449	0.00886533	NA	NA	NA	NA
WBGene00020192	NA	NA	NA	NA	NA	NA	NA	NA	5.06392	0.00210715	NA	NA	4.37258	3.60774087118996e-06	NA	NA	NA	NA	NA	NA
WBGene00020242	NA	NA	NA	NA	NA	NA	NA	NA	6.68564	0.00488318	NA	NA	8.10817	3.80027034852855e-07	NA	NA	NA	NA	NA	NA
WBGene00020250	NA	NA	NA	NA	NA	NA	NA	NA	6.87719	0.000497476	7.12026	0.000287003	NA	NA	NA	NA	NA	NA	NA	NA
WBGene00020256	NA	NA	NA	NA	NA	NA	NA	NA	-2.77202	0.000781559	-5.64962	6.51338328250928e-09	-4.42926	3.54565372693647e-30	-8.64728	4.81567505599786e-57	-5.40671	1.985206129343e-18	-7.1615	3.31137687710559e-29
WBGene00020279	NA	NA	NA	NA	NA	NA	NA	NA	3.76068	0.000755615	NA	NA	3.56341	3.1402432446764e-08	3.02918	2.82536714061787e-06	NA	NA	3.1324	0.00394526
WBGene00020283	NA	NA	NA	NA	NA	NA	NA	NA	6.86086	0.00171093	NA	NA	3.4514	0.000281264	NA	NA	NA	NA	NA	NA
WBGene00020309	NA	NA	NA	NA	NA	NA	NA	NA	-6.19372	4.1553758220249e-05	-8.97299	1.36126588643744e-06	-5.20797	3.30721416971135e-22	-8.4811	1.05440671434858e-33	-5.66481	2.09219982508778e-21	-6.76773	3.49578020954048e-27
WBGene00020318	NA	NA	NA	NA	NA	NA	NA	NA	1.50684	0.00148193	NA	NA	NA	NA	NA	NA	NA	NA	NA	NA
WBGene00020340	NA	NA	NA	NA	NA	NA	NA	NA	-2.09451	0.000587121	-6.49349	3.96299538739565e-12	-3.71925	6.38584419158547e-23	-7.33881	3.5565202908029e-65	-4.69151	2.07300766288273e-12	-6.47371	3.20121906120064e-22
WBGene00020352	NA	NA	NA	NA	NA	NA	NA	NA	-5.27258	8.27432566749596e-07	-9.73658	4.13555915055762e-08	-6.11876	4.23839549863519e-25	-10.0796	1.35297443887729e-18	-6.53876	1.86839678245004e-11	-7.45734	1.39429783289097e-13
WBGene00020353	NA	NA	NA	NA	NA	NA	NA	NA	-4.7787	0.00502965	-5.11871	0.00238489	-4.99991	3.07080277380238e-06	-5.95695	1.86475230554855e-08	-5.49166	2.63327178713405e-05	-5.74635	1.10192821435755e-05
WBGene00020358	NA	NA	NA	NA	NA	NA	NA	NA	-7.91935	0.000100705	-5.8483	0.000714011	-5.38387	8.67554864489636e-09	-10.123	1.45155701955641e-09	-5.47092	1.22771618740832e-12	-7.19039	6.42566776196989e-16
WBGene00020396	NA	NA	NA	NA	NA	NA	NA	NA	3.33705	0.000334164	3.2358	0.000504461	2.77182	2.85300213625411e-07	3.42087	5.57267868569154e-11	NA	NA	3.37351	1.08027307292616e-09
WBGene00020420	NA	NA	NA	NA	NA	NA	NA	NA	7.42396	0.000407713	NA	NA	7.21718	0.000127844	5.72983	0.00287564	2.80986	0.00969463	NA	NA
WBGene00020487	NA	NA	NA	NA	NA	NA	NA	NA	3.34164	0.00548403	3.93033	0.000751667	NA	NA	NA	NA	NA	NA	NA	NA
WBGene00020490	NA	NA	NA	NA	NA	NA	NA	NA	2.71705	0.000329382	NA	NA	4.10321	2.03138891767171e-11	3.44122	2.35729423515697e-08	4.01518	2.08115082194324e-08	3.16582	1.44829835540661e-05
WBGene00020523	NA	NA	NA	NA	NA	NA	NA	NA	-6.81349	0.00920141	-7.15946	0.00568783	-8.09734	8.49060185525169e-05	-6.59213	0.000134035	-6.44426	0.00101554	-5.61199	0.000746147
WBGene00020527	NA	NA	NA	NA	NA	NA	NA	NA	-3.14924	0.000448077	NA	NA	-2.9813	0.00744278	NA	NA	NA	NA	NA	NA
WBGene00020531	NA	NA	NA	NA	NA	NA	NA	NA	5.06936	0.00199071	NA	NA	NA	NA	3.62528	0.000624997	4.14744	5.57983360459842e-06	4.09066	6.95695745518867e-06
WBGene00020554	NA	NA	NA	NA	NA	NA	NA	NA	2.97818	2.04539398168215e-09	2.31537	5.49035352696258e-06	2.24675	0.000204138	NA	NA	NA	NA	NA	NA
WBGene00020590	NA	NA	NA	NA	NA	NA	NA	NA	2.93018	0.00636729	NA	NA	NA	NA	NA	NA	NA	NA	NA	NA
WBGene00020591	NA	NA	NA	NA	NA	NA	NA	NA	-7.96228	7.89485787429657e-05	-8.30825	3.59915728039933e-05	-6.77184	1.51526306084055e-06	-5.52446	5.29993424272287e-08	-7.05753	8.22731598884674e-08	-3.71788	3.08489087143226e-06
WBGene00020631	NA	NA	NA	NA	NA	NA	NA	NA	-8.20554	2.68494389460473e-05	-7.11538	0.000299995	-6.11008	6.17761924465205e-07	-7.54204	2.40505481203759e-08	NA	NA	-6.75259	0.000613034
WBGene00020640	NA	NA	NA	NA	NA	NA	NA	NA	-6.74818	0.00544523	NA	NA	NA	NA	NA	NA	NA	NA	NA	NA
WBGene00020663	NA	NA	NA	NA	NA	NA	NA	NA	6.81444	0.00058293	5.74209	0.00463712	NA	NA	2.3589	0.00342391	NA	NA	NA	NA
WBGene00020704	NA	NA	NA	NA	NA	NA	NA	NA	3.86354	0.00514665	NA	NA	5.96655	2.79962058677225e-05	NA	NA	NA	NA	-3.7738	0.000142432
WBGene00020729	NA	NA	NA	NA	NA	NA	NA	NA	-1.89859	9.12746139914519e-05	NA	NA	NA	NA	NA	NA	NA	NA	NA	NA
WBGene00020736	NA	NA	NA	NA	NA	NA	NA	NA	6.32	0.00039929	6.02804	0.000777721	4.36292	6.4921229793467e-07	5.01793	4.83227837386707e-09	NA	NA	3.55298	1.60145660265173e-06
WBGene00020743	NA	NA	NA	NA	NA	NA	NA	NA	3.8048	1.57737972819942e-05	3.30313	0.000225194	2.83969	1.54858543529978e-08	3.29908	1.50381195775243e-11	2.39516	0.000474047	2.64327	8.31948801048833e-05
WBGene00020773	NA	NA	NA	NA	NA	NA	NA	NA	-4.08362	3.58410398297146e-05	NA	NA	-5.17426	3.10636689794518e-06	NA	NA	-4.02088	0.00104211	NA	NA
WBGene00020788	NA	NA	NA	NA	NA	NA	NA	NA	-1.54478	0.00432027	-7.43414	2.63863419977939e-19	-3.92205	8.05462003417398e-37	-7.32513	1.03310032839588e-106	-5.13616	9.68717617467241e-18	-6.55966	3.69342454058072e-28
WBGene00020806	NA	NA	NA	NA	NA	NA	NA	NA	3.72852	1.20256875552364e-09	4.42293	2.57255274480469e-13	3.17808	3.67039123151343e-18	4.93347	1.33834806454872e-43	NA	NA	3.37352	2.22196089185169e-06
WBGene00020854	NA	NA	NA	NA	NA	NA	NA	NA	4.04275	6.22436009096955e-12	4.00278	1.11125682915366e-11	4.56666	2.03497696117396e-24	5.35253	1.1006799407697e-33	2.92073	6.06890078204747e-06	4.25864	7.88379176688515e-12
WBGene00020855	NA	NA	NA	NA	NA	NA	NA	NA	2.22362	1.18484087943315e-07	3.44871	1.45899788344584e-17	2.70729	3.75157334291939e-09	4.74027	1.00301877729021e-26	NA	NA	3.85917	1.24234702875925e-19
WBGene00020861	NA	NA	NA	NA	NA	NA	NA	NA	1.74187	0.00161234	1.83542	0.000761343	3.09817	8.3467397064035e-09	2.77288	2.47788849346586e-07	3.88281	3.47153546228706e-08	2.69775	0.000209687
WBGene00020883	NA	NA	NA	NA	NA	NA	NA	NA	-1.59397	0.00148854	-2.2342	5.1473925922481e-06	-2.94256	4.83401388981055e-09	-1.91997	9.76919569639321e-05	-2.73283	2.50217099139193e-06	-1.59336	0.00795209
WBGene00020884	NA	NA	NA	NA	NA	NA	NA	NA	7.1735	1.20955483313764e-15	NA	NA	6.32236	7.22546376449528e-48	NA	NA	5.3546	6.43828112276757e-22	NA	NA
WBGene00020931	NA	NA	NA	NA	NA	NA	NA	NA	-1.61525	0.00332252	NA	NA	-2.30258	0.00237843	-2.53128	0.000679971	-2.41093	0.00240538	-2.1118	0.00847739
WBGene00020990	NA	NA	NA	NA	NA	NA	NA	NA	6.72753	0.000102462	5.78159	0.00103386	3.78809	4.63536806657097e-06	2.90653	0.000558073	6.71693	1.97686541041358e-07	6.31703	1.08378245488898e-06
WBGene00020991	NA	NA	NA	NA	NA	NA	NA	NA	5.94816	0.00263947	NA	NA	8.36024	1.79497687691227e-06	NA	NA	8.73015	1.58934997583493e-06	NA	NA
WBGene00021039	NA	NA	NA	NA	NA	NA	NA	NA	3.1616	0.00794746	NA	NA	NA	NA	NA	NA	NA	NA	NA	NA
WBGene00021046	NA	NA	NA	NA	NA	NA	NA	NA	1.85117	0.000724281	NA	NA	NA	NA	NA	NA	NA	NA	NA	NA
WBGene00021052	NA	NA	NA	NA	NA	NA	NA	NA	2.92382	0.000501515	3.5244	1.62438347432735e-05	2.79541	3.02221233042706e-05	4.14354	9.80627022745339e-11	2.04505	2.35071035247903e-05	3.999	1.14566737774825e-18
WBGene00021067	NA	NA	NA	NA	NA	NA	NA	NA	4.93696	0.00567211	NA	NA	8.35201	2.12807992026236e-06	NA	NA	10.2031	2.2224066920566e-10	NA	NA
WBGene00021161	NA	NA	NA	NA	NA	NA	NA	NA	3.21918	0.00724093	NA	NA	3.5997	0.0010521	NA	NA	5.41467	1.54543479405475e-05	NA	NA
WBGene00021271	NA	NA	NA	NA	NA	NA	NA	NA	3.78981	7.9741299448247e-05	NA	NA	8.49127	3.30795613278933e-08	4.90689	0.00245722	5.22461	7.54673469118535e-11	NA	NA
WBGene00021304	NA	NA	NA	NA	NA	NA	NA	NA	5.43161	0.00512087	5.22101	0.00717197	6.57342	4.49974025048941e-08	6.34412	1.19159969485142e-07	2.98457	0.00284978	3.62738	0.000175392
WBGene00021326	NA	NA	NA	NA	NA	NA	NA	NA	4.04478	0.00382879	NA	NA	NA	NA	NA	NA	NA	NA	NA	NA
WBGene00021342	NA	NA	NA	NA	NA	NA	NA	NA	-1.82531	0.000591857	NA	NA	NA	NA	NA	NA	NA	NA	NA	NA
WBGene00021353	NA	NA	NA	NA	NA	NA	NA	NA	2.20589	0.00420074	2.64879	0.000420154	3.23945	2.12923817340707e-08	4.42462	4.19962186481473e-15	NA	NA	3.1854	8.84214753323798e-05
WBGene00021389	NA	NA	NA	NA	NA	NA	NA	NA	5.75857	0.0037375	NA	NA	NA	NA	NA	NA	NA	NA	NA	NA
WBGene00021514	NA	NA	NA	NA	NA	NA	NA	NA	-2.67107	2.2994286668984e-05	-2.55803	5.43062991984774e-05	-1.76547	9.52561638044971e-05	-2.14471	1.13115740747364e-06	NA	NA	-1.60737	0.000605314
WBGene00021526	NA	NA	NA	NA	NA	NA	NA	NA	5.70086	0.00296528	NA	NA	4.49831	0.00139346	3.69684	0.00968394	NA	NA	NA	NA
WBGene00021534	NA	NA	NA	NA	NA	NA	NA	NA	1.55663	3.44425073719668e-08	NA	NA	2.28044	3.12613146877909e-14	NA	NA	2.52483	3.15382216872689e-11	NA	NA
WBGene00021556	NA	NA	NA	NA	NA	NA	NA	NA	-2.02797	0.000121148	NA	NA	-1.8353	1.98839918243377e-05	-2.05364	9.38620517354266e-07	NA	NA	-1.93883	0.00172914
WBGene00021602	NA	NA	NA	NA	NA	NA	NA	NA	3.31453	0.00107627	NA	NA	2.17524	0.00126289	NA	NA	2.81965	0.000170261	NA	NA
WBGene00021625	NA	NA	NA	NA	NA	NA	NA	NA	8.80709	1.82330535710779e-06	7.18829	0.000140136	7.98482	4.48059289709582e-27	4.98308	4.57003721580553e-11	3.52704	0.000195821	2.65631	0.00652138
WBGene00021768	NA	NA	NA	NA	NA	NA	NA	NA	-2.68923	6.07707649006031e-07	-4.09507	1.79739666321251e-13	-3.63711	4.01312543838753e-10	-5.98509	1.51538873322505e-24	-4.55164	1.46916516642511e-09	-6.13836	4.41950121332167e-16
WBGene00021776	NA	NA	NA	NA	NA	NA	NA	NA	3.12562	0.00913181	NA	NA	4.34	0.000410588	NA	NA	3.24039	0.00397062	NA	NA
WBGene00021808	NA	NA	NA	NA	NA	NA	NA	NA	1.55568	4.81076127702944e-06	NA	NA	1.52726	0.00044641	NA	NA	1.60548	0.00452171	NA	NA
WBGene00021814	NA	NA	NA	NA	NA	NA	NA	NA	-3.09621	0.000283474	-4.70009	2.38451713708965e-07	-4.10416	2.36315537712655e-14	-6.2406	7.75233557994472e-28	-4.70144	2.3355316483057e-10	-8.20108	1.04463944582329e-19
WBGene00021862	NA	NA	NA	NA	NA	NA	NA	NA	-7.03806	0.000122884	-3.9186	0.000557206	-10.2649	2.7986195602289e-10	-5.33258	3.32487692485327e-16	-5.27475	4.26427672382e-11	-5.5206	4.54321415542559e-12
WBGene00021872	NA	NA	NA	NA	NA	NA	NA	NA	-1.62895	0.00873123	-2.65673	1.00392847110927e-05	-2.3302	0.00123591	-3.02192	1.42073714617405e-05	-2.61485	0.00131462	-3.08387	0.00010229
WBGene00021875	NA	NA	NA	NA	NA	NA	NA	NA	-6.69029	0.00592719	NA	NA	-6.30969	4.52546652345062e-06	-7.19513	1.11096882716202e-07	-7.67095	6.59615435305721e-06	-6.84934	7.1880165881823e-07
WBGene00021879	NA	NA	NA	NA	NA	NA	NA	NA	-3.50422	0.000105709	-9.3717	7.40909663764184e-08	-4.33885	1.06002284507698e-08	-7.70713	7.78809574964095e-22	-6.61153	5.56433286523187e-16	-8.0765	3.76963516414853e-21
WBGene00021911	NA	NA	NA	NA	NA	NA	NA	NA	3.73564	0.00588286	3.79744	0.00469949	3.8859	6.19441555904669e-06	3.34203	0.000108175	3.23601	1.53628035097792e-07	4.20166	2.01603369918532e-12
WBGene00021918	NA	NA	NA	NA	NA	NA	NA	NA	4.34742	0.000425978	NA	NA	5.71427	4.21940793757528e-07	NA	NA	5.14405	6.07349514094148e-06	NA	NA
WBGene00022010	NA	NA	NA	NA	NA	NA	NA	NA	3.77131	7.34557762982443e-10	NA	NA	3.45231	2.1966555292593e-10	NA	NA	3.02669	2.76710047231625e-07	NA	NA
WBGene00022021	NA	NA	NA	NA	NA	NA	NA	NA	-1.84776	0.000698482	-1.77134	0.00119995	-1.51746	0.00296364	NA	NA	NA	NA	NA	NA
WBGene00022025	NA	NA	NA	NA	NA	NA	NA	NA	-1.7951	0.00206352	NA	NA	NA	NA	NA	NA	NA	NA	NA	NA
WBGene00022038	NA	NA	NA	NA	NA	NA	NA	NA	4.9566	1.0580334182608e-05	NA	NA	3.83049	1.07557442693448e-05	NA	NA	NA	NA	NA	NA
WBGene00022055	NA	NA	NA	NA	NA	NA	NA	NA	-1.84413	0.00202745	NA	NA	-1.83297	0.00138245	NA	NA	NA	NA	NA	NA
WBGene00022063	NA	NA	NA	NA	NA	NA	NA	NA	-5.64912	0.00171862	NA	NA	7.01873	0.000309157	6.70991	0.000531615	NA	NA	NA	NA
WBGene00022144	NA	NA	NA	NA	NA	NA	NA	NA	1.77353	0.00330378	1.8498	0.00190446	3.29464	3.5734412076934e-13	4.42864	8.49186892377747e-24	2.46366	2.05486150000365e-05	3.76866	9.9499651092743e-12
WBGene00022227	NA	NA	NA	NA	NA	NA	NA	NA	-1.94108	0.00254623	NA	NA	NA	NA	NA	NA	NA	NA	NA	NA
WBGene00022274	NA	NA	NA	NA	NA	NA	NA	NA	3.81117	1.42955634033243e-05	2.8092	0.00201662	1.88737	0.0044034	NA	NA	NA	NA	NA	NA
WBGene00022276	NA	NA	NA	NA	NA	NA	NA	NA	-1.55563	0.00907943	NA	NA	-4.42171	1.67572304571432e-16	-5.46375	9.05906434326778e-25	-5.0892	8.74168005770998e-15	-6.03508	5.26911775070005e-20
WBGene00022319	NA	NA	NA	NA	NA	NA	NA	NA	-7.02337	0.00232452	NA	NA	NA	NA	NA	NA	NA	NA	NA	NA
WBGene00022366	NA	NA	NA	NA	NA	NA	NA	NA	2.00841	3.26981207335037e-05	NA	NA	2.1492	6.88758139587136e-08	NA	NA	1.73228	8.37656069566787e-05	NA	NA
WBGene00022391	NA	NA	NA	NA	NA	NA	NA	NA	6.40073	0.00251543	NA	NA	6.94751	1.3576460429043e-05	6.65953	2.86460446965075e-05	3.97665	6.41084375688484e-07	4.26442	6.61061648079214e-08
WBGene00022548	NA	NA	NA	NA	NA	NA	NA	NA	-7.18462	0.00149211	NA	NA	-6.73832	0.000164134	-5.69943	7.71119234662391e-05	-5.85308	6.78818956584897e-06	NA	NA
WBGene00022597	NA	NA	NA	NA	NA	NA	NA	NA	-3.01319	0.00444184	NA	NA	-2.37862	0.00315587	-3.21584	3.03490915095373e-05	NA	NA	-2.95377	0.00140263
WBGene00022642	NA	NA	NA	NA	NA	NA	NA	NA	-7.04738	0.000197793	-5.44687	8.23428820388123e-05	-5.40392	5.14426767070493e-15	-8.98764	5.02795276893208e-14	-6.24076	8.43714625677877e-11	-7.73582	5.03796187884625e-12
WBGene00022665	NA	NA	NA	NA	NA	NA	NA	NA	2.16828	8.34055402737499e-06	1.62454	0.00121623	1.71904	0.0015898	NA	NA	NA	NA	NA	NA
WBGene00022725	NA	NA	NA	NA	NA	NA	NA	NA	5.65481	0.00406944	5.25458	0.00798462	3.00021	3.74453547512573e-05	2.32103	0.00170891	NA	NA	NA	NA
WBGene00022735	NA	NA	NA	NA	NA	NA	NA	NA	-2.52635	0.000197751	NA	NA	-4.2793	6.9155896767283e-12	-2.94446	2.24994292166838e-07	-5.73299	3.34242827663676e-17	-4.33838	2.83078868066769e-12
WBGene00022823	NA	NA	NA	NA	NA	NA	NA	NA	4.15726	0.00387547	NA	NA	6.40063	1.88407573937974e-14	4.09203	2.10383914354641e-06	4.59398	1.31241036414033e-08	2.93463	0.000507844
WBGene00022827	NA	NA	NA	NA	NA	NA	NA	NA	3.61433	0.00318581	NA	NA	3.44864	0.000368928	NA	NA	NA	NA	NA	NA
WBGene00022862	NA	NA	NA	NA	NA	NA	NA	NA	-1.68723	0.00256051	NA	NA	-2.22776	6.56156830881821e-06	-1.8271	0.00022363	NA	NA	-1.78241	0.000509364
WBGene00022867	NA	NA	NA	NA	NA	NA	NA	NA	-2.72968	0.00600329	-7.28077	5.07646639093519e-05	-3.45177	3.56786871693959e-08	-7.39254	2.0032367892291e-21	-3.69445	2.0211077413752e-08	-6.33253	3.28037467796002e-17
WBGene00022873	NA	NA	NA	NA	NA	NA	NA	NA	-5.61623	1.94452626327315e-09	-7.48015	6.325819128873e-09	-6.23838	9.08290368755783e-16	-6.48937	3.46727674221714e-20	-4.76954	3.88361866152201e-08	-10.654	6.48510997016179e-10
WBGene00022891	NA	NA	NA	NA	NA	NA	NA	NA	-3.39972	0.00277506	-5.4644	4.60465066896122e-05	-4.29481	3.90897350079862e-05	-7.07113	3.62997738175039e-07	NA	NA	-4.37755	0.00217914
WBGene00023021	NA	NA	NA	NA	NA	NA	NA	NA	-2.05459	9.03066597875371e-07	NA	NA	-2.16084	7.1728617902038e-08	NA	NA	-2.80677	6.0839856720405e-07	NA	NA
WBGene00023339	NA	NA	NA	NA	NA	NA	NA	NA	-6.4978	0.00104247	-6.80558	0.000692857	-7.7236	0.000735303	-7.15965	0.00126979	NA	NA	NA	NA
WBGene00023460	NA	NA	NA	NA	NA	NA	NA	NA	-3.65339	0.00029736	NA	NA	-2.84875	6.80900789130234e-07	-1.75174	0.00116236	-2.9791	0.000104414	NA	NA
WBGene00044021	NA	NA	NA	NA	NA	NA	NA	NA	6.14116	0.00165279	NA	NA	6.25282	2.08002336952331e-11	NA	NA	4.76355	1.86839678245004e-11	NA	NA
WBGene00044058	NA	NA	NA	NA	NA	NA	NA	NA	3.24788	0.000726816	3.18285	0.000916208	2.40748	0.0036654	2.18446	0.0084014	NA	NA	NA	NA
WBGene00044078	NA	NA	NA	NA	NA	NA	NA	NA	4.65101	0.00120188	NA	NA	2.32721	0.000842291	-5.38934	3.00996746860328e-05	3.07807	8.60300275322242e-07	-4.54037	6.06663217112661e-06
WBGene00044156	NA	NA	NA	NA	NA	NA	NA	NA	8.02181	2.14247282456388e-05	NA	NA	6.73421	3.08828183484391e-10	NA	NA	4.489	0.000117841	NA	NA
WBGene00044199	NA	NA	NA	NA	NA	NA	NA	NA	-6.61101	0.00629546	NA	NA	NA	NA	NA	NA	NA	NA	NA	NA
WBGene00044296	NA	NA	NA	NA	NA	NA	NA	NA	-3.87451	4.04762302399582e-05	NA	NA	NA	NA	NA	NA	NA	NA	NA	NA
WBGene00044325	NA	NA	NA	NA	NA	NA	NA	NA	1.88918	5.00220646128193e-09	NA	NA	1.52777	0.00180623	NA	NA	NA	NA	NA	NA
WBGene00044452	NA	NA	NA	NA	NA	NA	NA	NA	3.02079	0.00111163	NA	NA	3.75544	3.36784069489556e-10	NA	NA	3.42427	3.05535878076708e-06	NA	NA
WBGene00044484	NA	NA	NA	NA	NA	NA	NA	NA	5.15536	4.96687941594761e-05	NA	NA	5.16947	1.682264392404e-12	2.39668	0.00246584	3.84033	9.30418065711101e-08	2.83374	0.000130891
WBGene00044675	NA	NA	NA	NA	NA	NA	NA	NA	-3.19059	2.06893394618053e-05	-2.69434	0.000265928	-3.29786	1.08183044533368e-07	-2.67167	4.96583398669058e-06	-2.87775	3.38197922172618e-05	-2.39508	0.000435279
WBGene00044681	NA	NA	NA	NA	NA	NA	NA	NA	-3.20225	0.00368131	-2.94055	0.00653221	-3.36828	0.000409814	-6.09606	4.0277382325404e-09	NA	NA	-4.53503	3.85285051876619e-05
WBGene00044695	NA	NA	NA	NA	NA	NA	NA	NA	-6.57638	0.00382569	NA	NA	NA	NA	NA	NA	NA	NA	NA	NA
WBGene00044701	NA	NA	NA	NA	NA	NA	NA	NA	6.27756	0.0040356	NA	NA	8.30468	6.38578574530149e-07	8.21805	7.33437915680266e-07	NA	NA	3.55645	2.36882045253309e-06
WBGene00044712	NA	NA	NA	NA	NA	NA	NA	NA	-7.86112	0.000321302	-6.77317	0.00214594	NA	NA	NA	NA	-9.22741	8.65980871854459e-07	-4.86381	3.03503820030693e-05
WBGene00044743	NA	NA	NA	NA	NA	NA	NA	NA	-2.01261	0.00023846	-3.40834	6.31499406389047e-10	-4.90469	4.6160413097386e-12	-6.17804	1.44094161101751e-18	-4.43798	2.60482393354793e-10	-4.94595	1.29143569936407e-12
WBGene00044757	NA	NA	NA	NA	NA	NA	NA	NA	-5.41592	0.000736557	-5.84182	0.000301878	-6.68454	6.6463304339496e-08	-6.48567	1.20880859945171e-09	-4.90742	2.35849636660505e-06	-10.2316	1.36094616975693e-08
WBGene00044759	NA	NA	NA	NA	NA	NA	NA	NA	-6.10141	1.7891672532952e-07	-8.00375	3.40820653019246e-06	-6.36707	1.04061246229047e-09	-10.5406	1.89715707454552e-10	-7.53647	2.57638136929415e-05	-5.68506	5.53062283560548e-06
WBGene00044799	NA	NA	NA	NA	NA	NA	NA	NA	1.80936	0.00888511	NA	NA	NA	NA	NA	NA	2.51138	0.00317257	NA	NA
WBGene00044807	NA	NA	NA	NA	NA	NA	NA	NA	-4.98751	3.76330434561851e-06	-9.44262	1.1386388899253e-07	-6.97032	2.75370955231271e-17	-9.31261	2.91675573452852e-15	-6.8439	5.03609754163309e-18	-11.4914	2.02627998977499e-12
WBGene00045210	NA	NA	NA	NA	NA	NA	NA	NA	6.31806	0.00890144	NA	NA	5.67518	0.00218485	NA	NA	NA	NA	NA	NA
WBGene00045218	NA	NA	NA	NA	NA	NA	NA	NA	-3.24538	0.00537057	NA	NA	NA	NA	-3.615	0.00138538	NA	NA	NA	NA
WBGene00045305	NA	NA	NA	NA	NA	NA	NA	NA	-7.17162	2.29426532529489e-08	-8.50581	4.5275009544256e-07	-7.88755	7.34508545194046e-15	-7.78668	3.49109310795988e-19	-7.39112	1.84027769584755e-13	-8.42523	1.25115000619355e-14
WBGene00045392	NA	NA	NA	NA	NA	NA	NA	NA	-6.87647	0.0043825	NA	NA	-8.41712	4.16889162744665e-06	-9.34952	2.24230788560216e-07	-4.99799	2.05158795681453e-05	-6.07384	3.58338141181477e-06
WBGene00045404	NA	NA	NA	NA	NA	NA	NA	NA	-4.57491	2.51209088714176e-05	-8.90737	5.43508363796803e-07	-5.73216	6.4155412251354e-16	-9.8519	1.30633656302085e-10	-5.20642	4.07516114964254e-15	-11.8384	5.02971729804983e-13
WBGene00045461	NA	NA	NA	NA	NA	NA	NA	NA	-6.32412	0.000843271	-5.68957	0.000313708	-5.08293	1.88546954551151e-18	-10.5571	3.44887219243357e-12	-7.88889	0.000137545	-8.85429	1.86449115398129e-05
WBGene00045516	NA	NA	NA	NA	NA	NA	NA	NA	-7.12325	0.0015141	-6.03555	0.00791935	-5.60636	1.24450804453734e-10	-7.58373	1.43335762517203e-13	-5.73591	1.44563204139271e-09	-7.1602	2.08822185338914e-11
WBGene00047949	NA	NA	NA	NA	NA	NA	NA	NA	5.19922	0.00325095	NA	NA	NA	NA	NA	NA	NA	NA	NA	NA
WBGene00048329	NA	NA	NA	NA	NA	NA	NA	NA	-6.36052	0.00606596	NA	NA	NA	NA	NA	NA	NA	NA	NA	NA
WBGene00050533	NA	NA	NA	NA	NA	NA	NA	NA	-5.63369	0.00846632	NA	NA	NA	NA	NA	NA	NA	NA	NA	NA
WBGene00050899	NA	NA	NA	NA	NA	NA	NA	NA	-6.33534	2.62723789215568e-08	-9.67743	1.13679301725115e-08	-6.67946	2.39823047524802e-14	-11.2928	2.05184977022567e-12	-6.27053	3.0859992385897e-09	-8.88206	3.99780029117715e-07
WBGene00050957	NA	NA	NA	NA	NA	NA	NA	NA	-5.55637	5.69986128145586e-06	-6.50382	2.72806518061577e-06	-6.37058	4.52705181748636e-14	-8.42677	5.32753004174539e-18	-7.7557	2.39041002618038e-13	-10.1852	3.39155633939724e-09
WBGene00077439	NA	NA	NA	NA	NA	NA	NA	NA	-5.57059	0.000278871	-3.36509	0.0030657	-7.20477	2.26258139480005e-05	-5.32274	8.56655335165945e-07	NA	NA	NA	NA
WBGene00077500	NA	NA	NA	NA	NA	NA	NA	NA	-2.08905	5.39155742266749e-05	NA	NA	-1.92808	0.000175085	NA	NA	NA	NA	NA	NA
WBGene00077764	NA	NA	NA	NA	NA	NA	NA	NA	-5.57192	0.00442713	NA	NA	NA	NA	NA	NA	NA	NA	NA	NA
WBGene00077784	NA	NA	NA	NA	NA	NA	NA	NA	6.0086	0.00328851	6.59	0.00102126	3.32815	0.00102781	5.02396	1.29010330067502e-07	NA	NA	3.68628	5.01337189646095e-06
WBGene00165681	NA	NA	NA	NA	NA	NA	NA	NA	-6.323	0.00180234	NA	NA	NA	NA	NA	NA	NA	NA	NA	NA
WBGene00194654	NA	NA	NA	NA	NA	NA	NA	NA	-3.72343	0.00921793	-4.18222	0.00322286	-4.06746	2.80170244641535e-08	-6.33606	2.7736663420941e-13	-4.62717	6.13018786783053e-07	-4.55161	4.42184395142219e-07
WBGene00194683	NA	NA	NA	NA	NA	NA	NA	NA	-2.01338	1.13460966456277e-07	NA	NA	-3.11015	7.28819767902177e-08	-1.79539	0.00127238	-2.94174	8.70570119324273e-05	NA	NA
WBGene00195186	NA	NA	NA	NA	NA	NA	NA	NA	-5.71048	0.0067227	NA	NA	-3.64289	0.00102781	-3.69964	0.000292942	-3.44994	0.00293371	-4.19319	0.000401444
WBGene00195238	NA	NA	NA	NA	NA	NA	NA	NA	-3.41011	0.00635916	NA	NA	NA	NA	NA	NA	NA	NA	NA	NA
WBGene00196298	NA	NA	NA	NA	NA	NA	NA	NA	6.81815	0.00330801	NA	NA	6.22616	0.000503958	NA	NA	5.54808	1.40949428356734e-05	3.95598	0.00306883
WBGene00196344	NA	NA	NA	NA	NA	NA	NA	NA	7.90546	1.27960586749916e-05	NA	NA	6.77552	4.79920779764436e-05	NA	NA	5.28367	0.00144776	NA	NA
WBGene00196346	NA	NA	NA	NA	NA	NA	NA	NA	-2.06702	0.00951759	NA	NA	-2.99205	0.00598534	NA	NA	NA	NA	2.32725	0.0082841
WBGene00196591	NA	NA	NA	NA	NA	NA	NA	NA	6.19616	0.00708871	NA	NA	6.42818	0.00380904	NA	NA	NA	NA	NA	NA
WBGene00196967	NA	NA	NA	NA	NA	NA	NA	NA	5.49179	0.00697299	NA	NA	6.15683	0.00476817	NA	NA	NA	NA	NA	NA
WBGene00197119	NA	NA	NA	NA	NA	NA	NA	NA	4.22949	0.00765051	NA	NA	NA	NA	NA	NA	NA	NA	NA	NA
WBGene00197534	NA	NA	NA	NA	NA	NA	NA	NA	2.63752	0.00456107	NA	NA	NA	NA	NA	NA	NA	NA	NA	NA
WBGene00197665	NA	NA	NA	NA	NA	NA	NA	NA	5.55599	0.00983212	NA	NA	NA	NA	NA	NA	NA	NA	NA	NA
WBGene00198042	NA	NA	NA	NA	NA	NA	NA	NA	2.15733	0.0013149	1.86764	0.00611187	NA	NA	NA	NA	NA	NA	NA	NA
WBGene00198248	NA	NA	NA	NA	NA	NA	NA	NA	-2.85435	0.00965407	NA	NA	-3.41133	0.000454563	NA	NA	-3.64146	0.000200532	NA	NA
WBGene00198429	NA	NA	NA	NA	NA	NA	NA	NA	6.18755	0.000687826	NA	NA	6.00662	0.0018327	NA	NA	4.92805	0.000558278	NA	NA
WBGene00198460	NA	NA	NA	NA	NA	NA	NA	NA	6.88347	0.00501144	NA	NA	NA	NA	NA	NA	7.08309	0.00318851	NA	NA
WBGene00199562	NA	NA	NA	NA	NA	NA	NA	NA	7.75332	0.000108723	NA	NA	5.4003	0.000523306	NA	NA	5.02077	0.000163596	NA	NA
WBGene00199824	NA	NA	NA	NA	NA	NA	NA	NA	6.63696	0.0090436	NA	NA	6.67495	0.00560694	NA	NA	NA	NA	NA	NA
WBGene00199947	NA	NA	NA	NA	NA	NA	NA	NA	7.08776	0.000613269	NA	NA	4.55489	4.71048210902158e-05	NA	NA	4.03483	0.000366071	NA	NA
WBGene00200116	NA	NA	NA	NA	NA	NA	NA	NA	5.83902	0.00327463	NA	NA	NA	NA	NA	NA	3.34182	0.00656927	NA	NA
WBGene00200504	NA	NA	NA	NA	NA	NA	NA	NA	-2.63138	0.00551922	NA	NA	-3.38957	0.000277948	NA	NA	NA	NA	NA	NA
WBGene00200651	NA	NA	NA	NA	NA	NA	NA	NA	4.93481	0.00258872	NA	NA	3.38599	0.00180103	NA	NA	NA	NA	NA	NA
WBGene00200830	NA	NA	NA	NA	NA	NA	NA	NA	-6.54388	0.00309751	NA	NA	NA	NA	NA	NA	NA	NA	NA	NA
WBGene00200909	NA	NA	NA	NA	NA	NA	NA	NA	-6.78449	0.00301284	NA	NA	-4.56451	0.00323993	NA	NA	-4.8154	0.00255693	NA	NA
WBGene00201507	NA	NA	NA	NA	NA	NA	NA	NA	4.10259	0.00132229	NA	NA	NA	NA	NA	NA	NA	NA	NA	NA
WBGene00201747	NA	NA	NA	NA	NA	NA	NA	NA	4.08146	0.00743215	NA	NA	7.75872	2.98646070482925e-05	NA	NA	5.88052	5.87966984172544e-05	NA	NA
WBGene00201871	NA	NA	NA	NA	NA	NA	NA	NA	3.39712	0.000155056	NA	NA	3.42649	0.0012044	NA	NA	NA	NA	NA	NA
WBGene00202183	NA	NA	NA	NA	NA	NA	NA	NA	5.77275	0.00757114	NA	NA	6.30527	0.000582161	NA	NA	5.01996	0.000296129	NA	NA
WBGene00202359	NA	NA	NA	NA	NA	NA	NA	NA	7.45871	0.000228374	NA	NA	7.61615	7.90797307539649e-05	NA	NA	6.17196	0.00115872	NA	NA
WBGene00206377	NA	NA	NA	NA	NA	NA	NA	NA	2.09612	0.00176357	NA	NA	NA	NA	NA	NA	2.81966	0.00128743	NA	NA
WBGene00206382	NA	NA	NA	NA	NA	NA	NA	NA	6.38597	0.0068344	NA	NA	NA	NA	NA	NA	NA	NA	NA	NA
WBGene00206484	NA	NA	NA	NA	NA	NA	NA	NA	3.74604	0.00242751	NA	NA	NA	NA	NA	NA	NA	NA	3.49073	0.000829769
WBGene00219695	NA	NA	NA	NA	NA	NA	NA	NA	2.92911	1.05889954650518e-06	NA	NA	3.8308	5.12539479250343e-07	NA	NA	3.5454	4.02036840507721e-07	NA	NA
WBGene00219734	NA	NA	NA	NA	NA	NA	NA	NA	1.76069	0.0027039	1.67784	0.00424336	NA	NA	NA	NA	NA	NA	2.0221	0.000404036
WBGene00219886	NA	NA	NA	NA	NA	NA	NA	NA	4.87887	0.0023901	NA	NA	8.03823	4.63907904346777e-07	NA	NA	6.8425	1.96685656829638e-13	NA	NA
WBGene00220095	NA	NA	NA	NA	NA	NA	NA	NA	2.96618	0.00758613	NA	NA	2.7246	0.000710867	NA	NA	NA	NA	NA	NA
WBGene00220126	NA	NA	NA	NA	NA	NA	NA	NA	-2.26264	0.00530244	NA	NA	-3.26692	0.000387961	NA	NA	NA	NA	NA	NA
WBGene00220220	NA	NA	NA	NA	NA	NA	NA	NA	6.1307	0.00573568	5.92676	0.00756272	NA	NA	NA	NA	NA	NA	NA	NA
WBGene00235268	NA	NA	NA	NA	NA	NA	NA	NA	3.45815	0.0053153	3.98727	0.000986284	NA	NA	NA	NA	NA	NA	NA	NA
WBGene00235356	NA	NA	NA	NA	NA	NA	NA	NA	-1.92028	0.00568249	NA	NA	NA	NA	NA	NA	-2.34824	0.00590105	NA	NA
WBGene00269383	NA	NA	NA	NA	NA	NA	NA	NA	-8.09707	3.86562100380771e-05	-8.44304	1.67466794752437e-05	-10.4026	5.12431959099287e-10	-4.89749	3.96810691018737e-11	-7.32018	6.5249982640187e-12	NA	NA
WBGene00271716	NA	NA	NA	NA	NA	NA	NA	NA	1.6638	0.0063015	2.20525	0.000156608	NA	NA	2.07902	7.85047718203067e-07	NA	NA	3.15172	6.85995943998435e-11
WBGene00271808	NA	NA	NA	NA	NA	NA	NA	NA	6.60381	0.00934398	NA	NA	5.66505	0.00247269	NA	NA	NA	NA	NA	NA
WBGene00303081	NA	NA	NA	NA	NA	NA	NA	NA	6.36494	0.00204993	5.79119	0.00551222	3.66068	0.00116813	NA	NA	NA	NA	NA	NA
WBGene00000057	NA	NA	NA	NA	NA	NA	NA	NA	NA	NA	-5.02204	0.00316605	NA	NA	-7.5254	0.000281373	NA	NA	NA	NA
WBGene00000088	NA	NA	NA	NA	NA	NA	NA	NA	NA	NA	-3.82618	6.05981826855935e-07	NA	NA	-3.88386	4.53798588028681e-12	NA	NA	-4.19038	1.60462204259849e-10
WBGene00000136	NA	NA	NA	NA	NA	NA	NA	NA	NA	NA	-3.94744	1.83149454699726e-05	-3.7338	6.50072116009637e-23	-7.01343	1.12749365879097e-55	-5.42777	7.98435216626465e-15	-7.34198	1.31956106260734e-24
WBGene00000157	NA	NA	NA	NA	NA	NA	NA	NA	NA	NA	1.82695	0.000187342	NA	NA	2.07194	2.41655314362969e-05	NA	NA	2.17177	3.20401623599014e-05
WBGene00000172	NA	NA	NA	NA	NA	NA	NA	NA	NA	NA	-7.64313	5.05598254693932e-06	-3.88057	3.64968485330492e-16	-8.78445	2.70581979921928e-53	-4.24093	5.47894237094402e-11	-7.5487	7.70904705235182e-31
WBGene00000216	NA	NA	NA	NA	NA	NA	NA	NA	NA	NA	-4.63801	2.43590160347653e-06	-2.87911	4.3027345019126e-16	-8.13892	4.04443949474106e-89	-4.18768	1.33664598662112e-08	-7.05592	1.22833040301677e-22
WBGene00000392	NA	NA	NA	NA	NA	NA	NA	NA	NA	NA	-1.80521	8.58224526077148e-06	-2.59878	0.00022625	-2.49736	0.000330857	-2.72344	0.000169876	-2.00115	0.00684472
WBGene00000406	NA	NA	NA	NA	NA	NA	NA	NA	NA	NA	2.05488	2.11652140180821e-08	NA	NA	2.87004	9.129345001068e-24	NA	NA	1.64498	0.000209412
WBGene00000483	NA	NA	NA	NA	NA	NA	NA	NA	NA	NA	-4.0089	0.00666883	NA	NA	NA	NA	NA	NA	NA	NA
WBGene00000542	NA	NA	NA	NA	NA	NA	NA	NA	NA	NA	-2.11873	1.17214813637028e-09	NA	NA	-2.0978	1.23787097575893e-11	NA	NA	NA	NA
WBGene00000651	NA	NA	NA	NA	NA	NA	NA	NA	NA	NA	6.25742	0.00822004	5.70809	0.00105007	8.03313	1.40769937837581e-06	NA	NA	5.11267	4.83372780950113e-12
WBGene00000749	NA	NA	NA	NA	NA	NA	NA	NA	NA	NA	-6.40007	0.000523031	NA	NA	-5.65834	8.12034193597831e-05	NA	NA	NA	NA
WBGene00000761	NA	NA	NA	NA	NA	NA	NA	NA	NA	NA	-1.60274	1.24322343927463e-05	NA	NA	-2.10484	9.72682685942157e-15	NA	NA	-1.77844	0.00015482
WBGene00000833	NA	NA	NA	NA	NA	NA	NA	NA	NA	NA	-1.73977	1.6884789876594e-13	NA	NA	-2.54501	1.91540673013679e-09	NA	NA	-2.36803	3.68523950693377e-05
WBGene00000883	NA	NA	NA	NA	NA	NA	NA	NA	NA	NA	-1.867	0.000451023	NA	NA	-2.9687	1.51711109652084e-05	NA	NA	-2.33117	0.00171437
WBGene00001234	NA	NA	NA	NA	NA	NA	NA	NA	NA	NA	-1.71917	0.00140197	NA	NA	-2.80909	9.87129470013108e-05	NA	NA	-2.84424	0.000305003
WBGene00001395	NA	NA	NA	NA	NA	NA	NA	NA	NA	NA	-1.70495	2.3755208548837e-07	-1.83904	3.16915462729107e-09	-2.48342	3.22092508581436e-16	-1.51811	0.000640713	-2.67332	1.82161853545322e-10
WBGene00001402	NA	NA	NA	NA	NA	NA	NA	NA	NA	NA	-3.08791	0.00327146	NA	NA	-2.84955	0.00636562	NA	NA	NA	NA
WBGene00001414	NA	NA	NA	NA	NA	NA	NA	NA	NA	NA	3.56227	5.54273321044384e-05	NA	NA	3.24824	5.26807752847217e-05	3.8084	0.000870127	NA	NA
WBGene00001423	NA	NA	NA	NA	NA	NA	NA	NA	NA	NA	-2.08191	1.89445627597113e-17	NA	NA	-3.13233	1.38447334396551e-09	NA	NA	-3.19112	1.81017262862711e-06
WBGene00001439	NA	NA	NA	NA	NA	NA	NA	NA	NA	NA	-1.74148	7.68521288626765e-11	-1.55944	7.98997076235467e-06	-2.42317	6.44918004123768e-13	NA	NA	-2.11489	2.06616912019258e-05
WBGene00001454	NA	NA	NA	NA	NA	NA	NA	NA	NA	NA	-5.48622	0.007647	NA	NA	NA	NA	NA	NA	NA	NA
WBGene00001484	NA	NA	NA	NA	NA	NA	NA	NA	NA	NA	1.74214	5.17841318828819e-05	2.28532	5.53001694831368e-09	3.11313	4.31459938050637e-16	1.79142	0.00181589	2.97974	3.37306414203635e-08
WBGene00001487	NA	NA	NA	NA	NA	NA	NA	NA	NA	NA	-7.40203	0.000654767	NA	NA	-6.13457	8.18237649963917e-06	NA	NA	-6.2011	0.00180738
WBGene00001503	NA	NA	NA	NA	NA	NA	NA	NA	NA	NA	-1.53849	6.84236030916664e-08	NA	NA	-2.02482	9.81739694225129e-08	NA	NA	NA	NA
WBGene00001546	NA	NA	NA	NA	NA	NA	NA	NA	NA	NA	-1.59586	0.000497668	2.26836	8.19041486838252e-05	NA	NA	2.63147	0.000517931	NA	NA
WBGene00001551	NA	NA	NA	NA	NA	NA	NA	NA	NA	NA	-2.0327	0.000100058	NA	NA	NA	NA	2.68968	5.2367882660097e-06	2.79537	1.8131311292319e-06
WBGene00001553	NA	NA	NA	NA	NA	NA	NA	NA	NA	NA	3.41201	9.3575372203776e-06	NA	NA	4.72857	4.61263752721271e-08	NA	NA	4.5679	1.21396419990919e-05
WBGene00001596	NA	NA	NA	NA	NA	NA	NA	NA	NA	NA	-1.88942	5.25701793063303e-10	NA	NA	-2.51442	4.37747774768715e-15	NA	NA	-2.51583	9.71349732109203e-09
WBGene00001605	NA	NA	NA	NA	NA	NA	NA	NA	NA	NA	-5.9153	0.00542631	-3.78128	6.8201076764784e-06	-9.74513	5.85890612685794e-09	-2.92875	0.00433566	-7.37516	5.06571405854918e-05
WBGene00001669	NA	NA	NA	NA	NA	NA	NA	NA	NA	NA	1.89869	9.41432231031843e-05	NA	NA	3.1023	1.50884470820375e-22	NA	NA	3.09462	1.50831574773545e-06
WBGene00001670	NA	NA	NA	NA	NA	NA	NA	NA	NA	NA	3.81395	0.00504589	NA	NA	NA	NA	NA	NA	2.83668	0.00326987
WBGene00001721	NA	NA	NA	NA	NA	NA	NA	NA	NA	NA	4.23398	0.000445342	NA	NA	4.61947	1.41086658803046e-09	NA	NA	4.84048	1.1710132975248e-15
WBGene00001763	NA	NA	NA	NA	NA	NA	NA	NA	NA	NA	-4.99064	0.00350757	-4.46532	0.000208176	-9.87635	8.93353139342571e-08	-3.19286	0.00983196	-5.87603	1.72791475422604e-05
WBGene00001768	NA	NA	NA	NA	NA	NA	NA	NA	NA	NA	-1.72224	0.000265156	-2.45926	9.44653085238782e-05	-3.97106	5.05988051648029e-11	-4.30598	1.93466432303175e-08	-4.32669	1.4490549994957e-08
WBGene00001835	NA	NA	NA	NA	NA	NA	NA	NA	NA	NA	1.57034	5.80961067791e-07	NA	NA	1.928	2.30044966025553e-06	NA	NA	1.81285	7.70792442811779e-05
WBGene00001881	NA	NA	NA	NA	NA	NA	NA	NA	NA	NA	1.82425	0.00027872	NA	NA	NA	NA	NA	NA	NA	NA
WBGene00001884	NA	NA	NA	NA	NA	NA	NA	NA	NA	NA	2.95215	0.000554191	NA	NA	NA	NA	NA	NA	2.85034	0.00406106
WBGene00001888	NA	NA	NA	NA	NA	NA	NA	NA	NA	NA	2.32337	0.000378003	NA	NA	1.97578	0.00218945	NA	NA	NA	NA
WBGene00001902	NA	NA	NA	NA	NA	NA	NA	NA	NA	NA	2.345	0.00105686	NA	NA	NA	NA	NA	NA	NA	NA
WBGene00001935	NA	NA	NA	NA	NA	NA	NA	NA	NA	NA	1.52559	0.00362328	NA	NA	NA	NA	NA	NA	NA	NA
WBGene00001961	NA	NA	NA	NA	NA	NA	NA	NA	NA	NA	4.72452	1.88796918841719e-07	NA	NA	5.78365	2.30408981649775e-11	2.26524	0.00192014	7.00153	2.50967070686274e-28
WBGene00001990	NA	NA	NA	NA	NA	NA	NA	NA	NA	NA	3.33473	3.24203942411017e-05	-1.59293	0.00814351	NA	NA	-2.63353	0.00088479	NA	NA
WBGene00002010	NA	NA	NA	NA	NA	NA	NA	NA	NA	NA	-2.0347	1.27457254971851e-14	NA	NA	-3.25348	2.87697802152354e-23	NA	NA	-3.01458	3.74921328906285e-09
WBGene00002029	NA	NA	NA	NA	NA	NA	NA	NA	NA	NA	1.52554	0.000159459	NA	NA	NA	NA	NA	NA	NA	NA
WBGene00002031	NA	NA	NA	NA	NA	NA	NA	NA	NA	NA	2.00131	2.13929132362536e-12	NA	NA	2.42451	5.09621986828483e-14	NA	NA	2.4055	1.24423509305401e-07
WBGene00002048	NA	NA	NA	NA	NA	NA	NA	NA	NA	NA	2.05762	4.19879524277739e-08	2.86921	0.00126289	3.72983	1.49554227297064e-05	2.50237	0.000201599	3.63087	1.88278803234432e-08
WBGene00002116	NA	NA	NA	NA	NA	NA	NA	NA	NA	NA	6.68631	0.00812555	NA	NA	NA	NA	NA	NA	NA	NA
WBGene00002224	NA	NA	NA	NA	NA	NA	NA	NA	NA	NA	2.97345	8.29833572547651e-05	2.19104	0.00380272	4.62138	2.01983199678446e-11	2.65194	0.000424783	4.55933	1.11133817091977e-10
WBGene00002251	NA	NA	NA	NA	NA	NA	NA	NA	NA	NA	1.61894	3.65158981976007e-09	NA	NA	NA	NA	NA	NA	1.65458	3.03503820030693e-05
WBGene00002269	NA	NA	NA	NA	NA	NA	NA	NA	NA	NA	-7.46521	0.00065674	-3.38433	4.39715715321029e-09	-7.7825	6.53404841629431e-22	-5.09076	6.68523761783233e-07	-8.40258	3.83853276092551e-14
WBGene00002271	NA	NA	NA	NA	NA	NA	NA	NA	NA	NA	-6.87485	1.87462047375909e-07	-4.2964	3.19157047740406e-06	-8.93512	4.6520726514588e-18	-4.44306	1.60810970177775e-07	-6.86376	2.50336789759657e-15
WBGene00002272	NA	NA	NA	NA	NA	NA	NA	NA	NA	NA	-2.44157	0.00846763	-4.24941	8.09818170728563e-11	-7.368	3.84044411520859e-29	-5.28148	1.49769951801261e-11	-7.76123	2.40799160696614e-23
WBGene00003045	NA	NA	NA	NA	NA	NA	NA	NA	NA	NA	1.60555	6.35544232383164e-07	1.64798	0.000425105	2.61325	4.67603766131239e-09	1.57659	0.00728716	2.28391	3.92489296763333e-05
WBGene00003062	NA	NA	NA	NA	NA	NA	NA	NA	NA	NA	-1.73296	1.61500156980401e-05	NA	NA	-1.66868	8.79113915531556e-09	NA	NA	-1.73751	0.00016053
WBGene00003077	NA	NA	NA	NA	NA	NA	NA	NA	NA	NA	1.63883	0.000706165	NA	NA	NA	NA	NA	NA	NA	NA
WBGene00003079	NA	NA	NA	NA	NA	NA	NA	NA	NA	NA	1.63237	9.32900422453038e-06	NA	NA	NA	NA	NA	NA	NA	NA
WBGene00003106	NA	NA	NA	NA	NA	NA	NA	NA	NA	NA	2.16648	0.000419337	1.76681	0.00669435	4.2742	5.63808543469847e-13	NA	NA	3.34189	0.000118688
WBGene00003162	NA	NA	NA	NA	NA	NA	NA	NA	NA	NA	-1.53651	0.00492156	NA	NA	-3.06084	2.45444221532659e-10	NA	NA	-3.15029	1.4105832600129e-06
WBGene00003374	NA	NA	NA	NA	NA	NA	NA	NA	NA	NA	-1.69476	7.05932989860676e-05	NA	NA	NA	NA	NA	NA	NA	NA
WBGene00003420	NA	NA	NA	NA	NA	NA	NA	NA	NA	NA	-1.96215	0.00869933	NA	NA	-1.79372	0.000704212	NA	NA	NA	NA
WBGene00003480	NA	NA	NA	NA	NA	NA	NA	NA	NA	NA	-3.24686	4.64448236291133e-05	-4.38586	2.29242336245272e-11	-5.62663	5.63954690575315e-18	-4.87416	3.24425570629052e-11	-4.8282	3.50829268697033e-11
WBGene00003707	NA	NA	NA	NA	NA	NA	NA	NA	NA	NA	-3.55798	0.00066278	-3.35463	8.28024435929632e-13	-3.69199	4.89551252906533e-16	-3.48309	7.24588998636915e-10	-3.12766	2.81025345023868e-08
WBGene00003713	NA	NA	NA	NA	NA	NA	NA	NA	NA	NA	-2.65521	0.00273134	-2.95892	3.80220489863948e-05	-3.40536	9.58446708934297e-07	-2.59798	0.000626491	NA	NA
WBGene00003715	NA	NA	NA	NA	NA	NA	NA	NA	NA	NA	-7.3845	1.58625582560384e-05	-2.24054	2.34357842486219e-07	-5.27815	3.29384023551662e-30	NA	NA	-4.25272	4.41373213410205e-14
WBGene00003716	NA	NA	NA	NA	NA	NA	NA	NA	NA	NA	-2.00171	0.00120242	-1.50168	5.68109278202995e-05	-2.69964	4.18510887148881e-14	NA	NA	-2.21136	6.99915302927788e-05
WBGene00003739	NA	NA	NA	NA	NA	NA	NA	NA	NA	NA	6.57496	0.000672514	NA	NA	3.45419	0.000635899	2.37259	0.00940156	3.51362	3.6084634042446e-05
WBGene00003841	NA	NA	NA	NA	NA	NA	NA	NA	NA	NA	6.41677	0.0093006	5.88153	0.00126451	8.38957	1.17917608187893e-06	NA	NA	3.91655	0.000642831
WBGene00003850	NA	NA	NA	NA	NA	NA	NA	NA	NA	NA	3.7584	6.11613419926841e-06	3.5096	1.02392875954106e-08	5.91489	5.03530716152738e-24	2.13044	0.00515786	5.03191	3.20600134843953e-13
WBGene00003877	NA	NA	NA	NA	NA	NA	NA	NA	NA	NA	-4.63418	1.93396313624648e-08	-3.42274	2.01811036232899e-20	-7.61237	7.61306998293414e-86	-4.82327	1.42751964134004e-12	-6.62332	6.70619149731718e-23
WBGene00003941	NA	NA	NA	NA	NA	NA	NA	NA	NA	NA	-4.79975	1.1310993837769e-08	-3.98203	1.37539917752771e-19	-7.58089	7.58263354075269e-55	-5.83871	1.11257828174745e-21	-7.45881	1.25998551156601e-32
WBGene00004015	NA	NA	NA	NA	NA	NA	NA	NA	NA	NA	-2.23067	3.511193121821e-18	NA	NA	-2.93362	8.99097757037184e-13	NA	NA	-2.87257	4.46353054623406e-07
WBGene00004020	NA	NA	NA	NA	NA	NA	NA	NA	NA	NA	-3.89396	0.000819882	-2.29407	0.000125522	-5.01853	6.05917772459644e-16	-4.40365	8.10725917796631e-08	-6.0176	3.46428059365049e-13
WBGene00004093	NA	NA	NA	NA	NA	NA	NA	NA	NA	NA	-1.80375	0.003157	-1.76501	0.000768133	-2.52703	4.72212686292474e-07	NA	NA	-3.55969	7.36845843242297e-07
WBGene00004169	NA	NA	NA	NA	NA	NA	NA	NA	NA	NA	-1.59262	0.0019329	-3.36001	1.92944975867226e-31	-3.77868	3.73933676247106e-40	-4.03375	4.65800041320845e-17	-4.05864	1.98690648722971e-17
WBGene00004174	NA	NA	NA	NA	NA	NA	NA	NA	NA	NA	-2.27569	0.00341061	NA	NA	-1.84428	0.00770744	NA	NA	NA	NA
WBGene00004179	NA	NA	NA	NA	NA	NA	NA	NA	NA	NA	-1.96379	0.00278224	NA	NA	-2.57262	0.000126218	NA	NA	-3.23139	0.000152928
WBGene00004238	NA	NA	NA	NA	NA	NA	NA	NA	NA	NA	-5.96413	7.54535098683695e-18	-2.91862	3.70677901509189e-16	-7.19893	1.23484525253107e-77	-2.49631	2.18583931215776e-07	-6.67183	2.59821737848737e-43
WBGene00004279	NA	NA	NA	NA	NA	NA	NA	NA	NA	NA	1.77953	9.81832413520227e-05	NA	NA	NA	NA	NA	NA	NA	NA
WBGene00004383	NA	NA	NA	NA	NA	NA	NA	NA	NA	NA	1.80994	8.64258178354541e-10	NA	NA	2.31029	9.34901286572833e-10	NA	NA	1.9269	5.02188057373642e-05
WBGene00004401	NA	NA	NA	NA	NA	NA	NA	NA	NA	NA	4.5867	1.00276633528364e-10	1.96063	6.83365330272339e-05	5.29657	2.75999008829941e-32	NA	NA	4.44352	2.81113139429274e-20
WBGene00004408	NA	NA	NA	NA	NA	NA	NA	NA	NA	NA	-2.04482	2.86521633448664e-06	NA	NA	-3.21148	1.1370511242084e-07	NA	NA	-3.13184	2.54880403174773e-05
WBGene00004412	NA	NA	NA	NA	NA	NA	NA	NA	NA	NA	-2.38453	3.52189927999475e-10	NA	NA	-4.10895	4.13532787114808e-10	NA	NA	-3.86086	6.17248093211157e-07
WBGene00004413	NA	NA	NA	NA	NA	NA	NA	NA	NA	NA	-2.22951	4.32503064213778e-10	NA	NA	-3.91772	1.11664762638816e-12	NA	NA	-3.46187	9.13051518055242e-07
WBGene00004415	NA	NA	NA	NA	NA	NA	NA	NA	NA	NA	-2.37388	9.99009631748274e-11	NA	NA	-4.15297	2.99542631566484e-14	NA	NA	-3.37215	1.66608332209041e-06
WBGene00004416	NA	NA	NA	NA	NA	NA	NA	NA	NA	NA	-2.23439	2.57031516297822e-15	NA	NA	-3.43085	9.46436576041934e-11	NA	NA	-3.46893	1.42923878376254e-07
WBGene00004417	NA	NA	NA	NA	NA	NA	NA	NA	NA	NA	-1.8756	6.8349856052128e-07	NA	NA	-3.55864	1.42559714736645e-09	NA	NA	-3.41971	2.03147406044204e-06
WBGene00004419	NA	NA	NA	NA	NA	NA	NA	NA	NA	NA	-2.11487	1.01103872569886e-08	NA	NA	-3.90217	3.01226496346783e-11	NA	NA	-3.58001	1.13445833344739e-06
WBGene00004423	NA	NA	NA	NA	NA	NA	NA	NA	NA	NA	-2.17144	8.54673043792764e-07	NA	NA	-3.62282	1.63928190368727e-09	NA	NA	-3.41121	1.79476556693039e-06
WBGene00004424	NA	NA	NA	NA	NA	NA	NA	NA	NA	NA	-1.67252	0.000142424	NA	NA	-3.86081	1.23798883864181e-09	NA	NA	-3.50816	8.57762312823905e-06
WBGene00004425	NA	NA	NA	NA	NA	NA	NA	NA	NA	NA	-2.06273	8.83737364931793e-05	NA	NA	-4.0685	9.85609380904619e-09	NA	NA	-3.55009	2.57874910405271e-05
WBGene00004426	NA	NA	NA	NA	NA	NA	NA	NA	NA	NA	-1.51093	0.000124862	NA	NA	-3.49699	6.25548777874331e-08	NA	NA	-3.35574	2.74008356505115e-05
WBGene00004427	NA	NA	NA	NA	NA	NA	NA	NA	NA	NA	-2.21349	1.82322413215482e-07	NA	NA	-3.82318	1.44346895710242e-09	NA	NA	-3.56161	3.91527626884608e-06
WBGene00004428	NA	NA	NA	NA	NA	NA	NA	NA	NA	NA	-2.02898	1.10868083469749e-05	NA	NA	-3.69724	6.29533909698922e-09	NA	NA	-3.53621	9.64166260135363e-07
WBGene00004432	NA	NA	NA	NA	NA	NA	NA	NA	NA	NA	-2.62241	9.22857755336047e-09	NA	NA	-4.90213	2.05216469246339e-12	NA	NA	-3.82094	4.86335834155666e-06
WBGene00004434	NA	NA	NA	NA	NA	NA	NA	NA	NA	NA	-1.50023	5.01495689902527e-08	NA	NA	-3.16183	8.85894732051355e-10	NA	NA	-2.77032	2.89284193881937e-05
WBGene00004436	NA	NA	NA	NA	NA	NA	NA	NA	NA	NA	-1.7679	2.42323735785045e-05	NA	NA	-3.97164	6.84437700806295e-09	NA	NA	-3.50804	6.80524311202934e-06
WBGene00004438	NA	NA	NA	NA	NA	NA	NA	NA	NA	NA	-2.03586	1.55152687053059e-05	-1.91983	0.00310058	-4.72715	4.33447798026558e-15	NA	NA	-3.23762	0.000311765
WBGene00004440	NA	NA	NA	NA	NA	NA	NA	NA	NA	NA	-1.78598	5.09069928011797e-07	NA	NA	-3.94603	1.51286645960824e-08	NA	NA	-3.3846	6.10129070842526e-05
WBGene00004444	NA	NA	NA	NA	NA	NA	NA	NA	NA	NA	-2.22913	5.20696493293557e-12	NA	NA	-4.03118	2.64194153200139e-14	NA	NA	-3.38948	1.02723345626354e-06
WBGene00004447	NA	NA	NA	NA	NA	NA	NA	NA	NA	NA	-1.85875	6.84477487069172e-07	NA	NA	-4.38224	6.73760199094422e-12	NA	NA	-3.83175	1.08378245488898e-06
WBGene00004470	NA	NA	NA	NA	NA	NA	NA	NA	NA	NA	-1.83171	5.21300801790567e-09	NA	NA	-3.33873	1.47576491319948e-09	NA	NA	-3.22947	2.66286635303011e-06
WBGene00004475	NA	NA	NA	NA	NA	NA	NA	NA	NA	NA	-2.17915	5.86245959044724e-08	NA	NA	-3.69004	1.85409060650834e-11	NA	NA	-3.21694	2.07764793641663e-06
WBGene00004477	NA	NA	NA	NA	NA	NA	NA	NA	NA	NA	-2.02262	1.27279129278681e-05	NA	NA	-3.85227	9.26025268394691e-09	NA	NA	-3.5188	7.33207316276121e-06
WBGene00004478	NA	NA	NA	NA	NA	NA	NA	NA	NA	NA	-1.98076	5.18264714678108e-06	NA	NA	-3.89409	4.18911189052777e-09	NA	NA	-3.70761	1.60231339484349e-06
WBGene00004479	NA	NA	NA	NA	NA	NA	NA	NA	NA	NA	-1.69727	0.000198207	NA	NA	-3.80098	3.29376538017804e-08	NA	NA	-3.21961	0.000106619
WBGene00004480	NA	NA	NA	NA	NA	NA	NA	NA	NA	NA	-1.6706	1.83149454699726e-05	NA	NA	-3.66945	1.09544518342145e-08	NA	NA	-3.12243	6.64239850205726e-05
WBGene00004481	NA	NA	NA	NA	NA	NA	NA	NA	NA	NA	-1.9188	5.01480889897516e-14	NA	NA	-3.85693	3.80888088164288e-11	NA	NA	-3.38176	4.00254283768694e-06
WBGene00004483	NA	NA	NA	NA	NA	NA	NA	NA	NA	NA	-1.53795	0.000195044	NA	NA	-3.22419	1.43725132924728e-06	NA	NA	-3.03805	0.000254309
WBGene00004484	NA	NA	NA	NA	NA	NA	NA	NA	NA	NA	-1.59744	0.000150776	NA	NA	-3.4929	2.98484289733225e-07	NA	NA	-3.06409	0.000190643
WBGene00004489	NA	NA	NA	NA	NA	NA	NA	NA	NA	NA	-1.50678	1.5018220483565e-05	NA	NA	-3.33414	1.52220019221439e-08	NA	NA	-3.32291	5.78813945524042e-06
WBGene00004491	NA	NA	NA	NA	NA	NA	NA	NA	NA	NA	-2.11227	7.26863804537343e-07	NA	NA	-4.24239	8.17026547923365e-12	NA	NA	-3.50709	2.18435722141108e-05
WBGene00004493	NA	NA	NA	NA	NA	NA	NA	NA	NA	NA	-1.58021	2.10090424594296e-05	NA	NA	-3.37457	5.97735492119871e-09	NA	NA	-3.21262	1.39455079093168e-05
WBGene00004495	NA	NA	NA	NA	NA	NA	NA	NA	NA	NA	-1.52629	0.000346536	NA	NA	-3.71576	2.0134890960157e-07	NA	NA	-3.44088	5.84936409746898e-05
WBGene00004513	NA	NA	NA	NA	NA	NA	NA	NA	NA	NA	3.0954	8.32481638622172e-06	1.59	0.0041659	1.79799	0.000936419	NA	NA	4.04833	1.39748189439578e-09
WBGene00004622	NA	NA	NA	NA	NA	NA	NA	NA	NA	NA	2.33933	8.37317728391916e-14	NA	NA	NA	NA	NA	NA	NA	NA
WBGene00004823	NA	NA	NA	NA	NA	NA	NA	NA	NA	NA	-1.67975	0.00429254	NA	NA	-2.75088	1.60420021190972e-06	-2.16612	0.00862581	NA	NA
WBGene00004888	NA	NA	NA	NA	NA	NA	NA	NA	NA	NA	1.53245	0.00089879	NA	NA	NA	NA	-1.93447	0.00547665	NA	NA
WBGene00004891	NA	NA	NA	NA	NA	NA	NA	NA	NA	NA	1.50376	3.23348892461439e-06	NA	NA	NA	NA	NA	NA	NA	NA
WBGene00004912	NA	NA	NA	NA	NA	NA	NA	NA	NA	NA	3.35327	7.54686749585907e-05	4.71931	1.2883346975248e-21	6.28182	2.17125545890158e-38	1.93146	0.00778673	4.43418	1.70480602033141e-11
WBGene00004916	NA	NA	NA	NA	NA	NA	NA	NA	NA	NA	1.60014	9.84810478653669e-07	NA	NA	1.57422	7.88666054086701e-05	NA	NA	NA	NA
WBGene00004918	NA	NA	NA	NA	NA	NA	NA	NA	NA	NA	1.52529	6.27832179248654e-05	NA	NA	NA	NA	NA	NA	NA	NA
WBGene00004920	NA	NA	NA	NA	NA	NA	NA	NA	NA	NA	1.76611	1.00325701783447e-07	NA	NA	NA	NA	NA	NA	NA	NA
WBGene00004921	NA	NA	NA	NA	NA	NA	NA	NA	NA	NA	2.96618	0.00176739	4.16099	1.24758593877287e-07	5.75093	4.71281615316289e-14	NA	NA	NA	NA
WBGene00004926	NA	NA	NA	NA	NA	NA	NA	NA	NA	NA	-4.1275	0.00064575	4.23647	3.60486215583673e-07	NA	NA	2.88162	1.616568693903e-07	NA	NA
WBGene00004978	NA	NA	NA	NA	NA	NA	NA	NA	NA	NA	-1.66704	0.000130685	NA	NA	-2.06522	1.49627321354258e-09	NA	NA	-2.18896	5.86253178149647e-08
WBGene00004998	NA	NA	NA	NA	NA	NA	NA	NA	NA	NA	1.75151	0.00280465	NA	NA	1.57801	0.00378714	NA	NA	NA	NA
WBGene00005153	NA	NA	NA	NA	NA	NA	NA	NA	NA	NA	-2.04004	4.70419474427425e-06	-2.28476	1.17809581551863e-07	-3.52744	4.3991258326463e-17	-2.60001	6.09792810461921e-06	-2.17609	0.000182031
WBGene00005475	NA	NA	NA	NA	NA	NA	NA	NA	NA	NA	-6.63318	0.00531463	NA	NA	-8.60603	2.08467236367891e-06	NA	NA	NA	NA
WBGene00005559	NA	NA	NA	NA	NA	NA	NA	NA	NA	NA	5.22972	0.00856309	6.02697	0.000926117	8.37522	1.2915221399508e-06	4.24048	0.000285123	7.45023	6.47948963104101e-12
WBGene00005840	NA	NA	NA	NA	NA	NA	NA	NA	NA	NA	3.8132	0.000102941	2.54829	0.00859135	5.15025	2.79544751112888e-09	NA	NA	NA	NA
WBGene00006006	NA	NA	NA	NA	NA	NA	NA	NA	NA	NA	-6.26185	0.00767991	NA	NA	-4.43365	0.00334925	NA	NA	-4.53502	0.000200679
WBGene00006309	NA	NA	NA	NA	NA	NA	NA	NA	NA	NA	-1.59795	0.000857028	-1.72074	0.000421439	NA	NA	-1.56284	0.00496544	NA	NA
WBGene00006324	NA	NA	NA	NA	NA	NA	NA	NA	NA	NA	1.56671	1.12989991226963e-10	NA	NA	2.11674	7.89978632850982e-13	NA	NA	2.30353	2.8901430153354e-07
WBGene00006652	NA	NA	NA	NA	NA	NA	NA	NA	NA	NA	1.59252	5.11631794603901e-05	NA	NA	NA	NA	NA	NA	1.50376	0.00804733
WBGene00006662	NA	NA	NA	NA	NA	NA	NA	NA	NA	NA	3.37654	1.71413941907845e-10	1.76302	0.000141922	4.28644	2.20494086432693e-24	NA	NA	NA	NA
WBGene00006692	NA	NA	NA	NA	NA	NA	NA	NA	NA	NA	-6.62969	0.000760557	1.88215	0.00256493	-6.31245	3.21975129410798e-07	3.21232	2.38327653608571e-06	-3.55316	0.000369427
WBGene00006709	NA	NA	NA	NA	NA	NA	NA	NA	NA	NA	1.63004	7.04935876482345e-08	NA	NA	NA	NA	NA	NA	NA	NA
WBGene00006725	NA	NA	NA	NA	NA	NA	NA	NA	NA	NA	-2.11391	3.70055008897025e-08	NA	NA	-4.06839	4.17300656015462e-09	NA	NA	-3.74983	3.26784669923809e-06
WBGene00006740	NA	NA	NA	NA	NA	NA	NA	NA	NA	NA	-4.45122	0.00580941	NA	NA	NA	NA	NA	NA	NA	NA
WBGene00006935	NA	NA	NA	NA	NA	NA	NA	NA	NA	NA	-1.52818	0.0024649	-1.96929	0.00137213	NA	NA	NA	NA	NA	NA
WBGene00006937	NA	NA	NA	NA	NA	NA	NA	NA	NA	NA	-2.04765	1.12438635860417e-10	NA	NA	-2.58518	5.64700543018222e-11	NA	NA	-2.46549	7.32402049930357e-06
WBGene00006960	NA	NA	NA	NA	NA	NA	NA	NA	NA	NA	3.42504	1.74882906948996e-05	2.71924	5.9627345171516e-06	5.86523	2.58927538036718e-26	2.51498	2.02706315688896e-05	5.2347	1.73670720310893e-21
WBGene00007001	NA	NA	NA	NA	NA	NA	NA	NA	NA	NA	-2.15066	4.04483888331203e-05	NA	NA	-2.70322	1.47076272004849e-14	NA	NA	-2.76569	2.11943749658422e-10
WBGene00007057	NA	NA	NA	NA	NA	NA	NA	NA	NA	NA	-5.08238	0.00438071	-5.35313	0.000925803	-5.45471	8.45681128988448e-05	NA	NA	NA	NA
WBGene00007120	NA	NA	NA	NA	NA	NA	NA	NA	NA	NA	-2.70845	0.000270467	NA	NA	-2.89899	9.82671714806512e-07	NA	NA	-3.09066	6.58970315590526e-05
WBGene00007194	NA	NA	NA	NA	NA	NA	NA	NA	NA	NA	-1.51611	1.42627950448474e-07	NA	NA	-1.98255	1.60126375287377e-05	-1.96904	0.00212631	-1.99952	0.00160367
WBGene00007345	NA	NA	NA	NA	NA	NA	NA	NA	NA	NA	3.48177	0.0024983	NA	NA	4.21053	0.00323452	NA	NA	4.95959	2.0031437646425e-05
WBGene00007347	NA	NA	NA	NA	NA	NA	NA	NA	NA	NA	-3.58265	8.48122076458774e-05	-3.43552	3.05935503810797e-14	-5.13454	3.45149678797171e-30	-3.48679	1.56030565471656e-11	-3.89701	2.96594060184814e-14
WBGene00007351	NA	NA	NA	NA	NA	NA	NA	NA	NA	NA	1.65758	0.0013653	NA	NA	1.67838	0.00250958	NA	NA	1.79265	0.00353097
WBGene00007376	NA	NA	NA	NA	NA	NA	NA	NA	NA	NA	-4.71907	0.0049093	-3.59128	0.00113032	-9.45163	1.60612457622845e-07	-3.74932	5.09523478936513e-07	-7.40445	6.22725729026547e-09
WBGene00007392	NA	NA	NA	NA	NA	NA	NA	NA	NA	NA	-7.20235	0.00389772	-6.16204	1.29575898635125e-11	-7.64515	1.35725540143758e-14	-7.52387	8.90805041278096e-16	-6.74838	1.15570059165704e-17
WBGene00007393	NA	NA	NA	NA	NA	NA	NA	NA	NA	NA	-6.86399	0.00825586	-5.32122	3.73446547174965e-09	-7.10314	2.76151501645249e-12	-5.85237	2.03982459965671e-12	-4.90209	1.13007272313387e-11
WBGene00007463	NA	NA	NA	NA	NA	NA	NA	NA	NA	NA	-1.57573	4.3604438166863e-08	NA	NA	-1.85527	6.34159015733406e-09	NA	NA	-1.84571	3.487490092117e-06
WBGene00007504	NA	NA	NA	NA	NA	NA	NA	NA	NA	NA	-1.93486	2.02152296210137e-06	NA	NA	-2.35635	5.82416399010264e-08	NA	NA	-2.56743	4.18849539343032e-06
WBGene00007617	NA	NA	NA	NA	NA	NA	NA	NA	NA	NA	-1.93725	0.00205254	NA	NA	-1.61852	7.45432707505367e-06	NA	NA	-1.68956	0.000124056
WBGene00007623	NA	NA	NA	NA	NA	NA	NA	NA	NA	NA	-1.76609	1.4395635740607e-07	NA	NA	-1.92988	4.85849882098668e-09	-1.56615	0.000997643	-1.80026	0.000105766
WBGene00007639	NA	NA	NA	NA	NA	NA	NA	NA	NA	NA	6.45771	0.00418739	NA	NA	6.35832	0.00316808	NA	NA	NA	NA
WBGene00007681	NA	NA	NA	NA	NA	NA	NA	NA	NA	NA	-1.77056	6.48275301924494e-09	NA	NA	-2.85805	2.93032092642145e-08	NA	NA	-2.88108	1.27198661531465e-05
WBGene00007712	NA	NA	NA	NA	NA	NA	NA	NA	NA	NA	-1.66965	1.40124472556189e-05	NA	NA	-2.35366	1.12157499208784e-05	NA	NA	-2.36714	7.80494341423005e-05
WBGene00007758	NA	NA	NA	NA	NA	NA	NA	NA	NA	NA	5.97648	0.00272232	NA	NA	6.48019	6.14582419007357e-09	NA	NA	6.03103	2.03108632213193e-08
WBGene00007772	NA	NA	NA	NA	NA	NA	NA	NA	NA	NA	-1.71416	1.96506441094828e-07	NA	NA	-1.57202	2.45342963606482e-06	NA	NA	NA	NA
WBGene00007855	NA	NA	NA	NA	NA	NA	NA	NA	NA	NA	1.93407	2.85777282073644e-10	NA	NA	1.73352	2.00213598952542e-07	NA	NA	2.00176	7.89101030042574e-06
WBGene00007898	NA	NA	NA	NA	NA	NA	NA	NA	NA	NA	-4.71646	0.000853744	1.76212	0.0045643	-3.27095	6.3766883594825e-06	3.50454	5.14770235826074e-06	NA	NA
WBGene00007917	NA	NA	NA	NA	NA	NA	NA	NA	NA	NA	-1.69124	5.71573206498393e-05	NA	NA	-1.83362	3.06179976500226e-07	NA	NA	-1.85915	6.25530996079671e-05
WBGene00007932	NA	NA	NA	NA	NA	NA	NA	NA	NA	NA	-3.71573	0.00477718	-4.29855	3.63533712415364e-17	-8.64531	3.7273924430238e-27	-3.86549	1.61280385331873e-09	-7.18918	1.96170786122952e-24
WBGene00008134	NA	NA	NA	NA	NA	NA	NA	NA	NA	NA	-1.90113	2.7790349548254e-06	NA	NA	-2.92509	8.36574684419741e-08	NA	NA	-2.82572	0.000271094
WBGene00008163	NA	NA	NA	NA	NA	NA	NA	NA	NA	NA	-6.28791	0.00128392	-4.62558	2.2239750236308e-15	-11.3551	6.87247469310974e-13	-6.18374	2.8796113326405e-11	-7.1138	1.27764674339089e-12
WBGene00008194	NA	NA	NA	NA	NA	NA	NA	NA	NA	NA	-3.1201	0.00032002	-3.32504	5.54874344501265e-19	-6.67708	4.18865019700789e-68	-4.27918	1.4415880566794e-18	-6.27132	3.71562074554137e-38
WBGene00008205	NA	NA	NA	NA	NA	NA	NA	NA	NA	NA	-2.30746	0.0014547	NA	NA	-2.42092	1.92018032386836e-06	NA	NA	NA	NA
WBGene00008220	NA	NA	NA	NA	NA	NA	NA	NA	NA	NA	-6.0762	0.000976596	-5.06151	5.49430797832109e-14	-7.72329	4.13549887092231e-17	-5.21733	1.78405639890166e-15	-4.39455	6.72727725321828e-13
WBGene00008228	NA	NA	NA	NA	NA	NA	NA	NA	NA	NA	-2.98274	6.66033211354094e-06	-3.62157	2.69022640054982e-09	-6.20928	1.28212466440264e-24	-4.3284	1.79683954461851e-09	-5.17024	3.87439998708511e-13
WBGene00008229	NA	NA	NA	NA	NA	NA	NA	NA	NA	NA	-6.95141	0.00130989	NA	NA	-6.45282	1.64295467350356e-07	-4.17055	2.75679556654987e-11	-7.17282	6.18649856849206e-20
WBGene00008267	NA	NA	NA	NA	NA	NA	NA	NA	NA	NA	-9.71562	2.47488892081812e-07	-2.533	2.71019975893977e-08	-10.2582	7.42096889636618e-12	NA	NA	-6.79048	3.38104075174196e-14
WBGene00008309	NA	NA	NA	NA	NA	NA	NA	NA	NA	NA	-6.41162	0.00209337	-4.13916	1.59476462089573e-16	-7.71452	8.69489201626253e-35	-4.88145	2.5449799287298e-18	-6.57473	1.01564595626814e-28
WBGene00008317	NA	NA	NA	NA	NA	NA	NA	NA	NA	NA	-1.62578	1.62716825857123e-06	NA	NA	-2.00569	6.29344966280737e-07	NA	NA	-1.93626	0.000182154
WBGene00008409	NA	NA	NA	NA	NA	NA	NA	NA	NA	NA	-1.73818	1.63481448921746e-10	-1.94042	4.54326774960728e-07	-2.41064	1.46061666680941e-10	-1.64148	0.00410159	-2.57604	1.90106178897129e-06
WBGene00008453	NA	NA	NA	NA	NA	NA	NA	NA	NA	NA	3.52039	7.78688903077744e-11	2.61048	7.3055185012519e-07	5.2513	1.96965133693392e-26	NA	NA	4.17907	3.58322812382608e-16
WBGene00008514	NA	NA	NA	NA	NA	NA	NA	NA	NA	NA	-1.67812	2.84024036506862e-08	NA	NA	-2.1101	3.6779114410722e-09	NA	NA	-1.96635	0.00013853
WBGene00008515	NA	NA	NA	NA	NA	NA	NA	NA	NA	NA	-3.50063	0.000120751	-2.01569	0.000521902	-4.1693	1.26373156263059e-13	-1.91717	4.19576782821158e-05	-3.1493	4.54321415542559e-12
WBGene00008577	NA	NA	NA	NA	NA	NA	NA	NA	NA	NA	-2.8792	0.00798462	NA	NA	-4.06586	9.7990786399173e-08	NA	NA	-3.3853	1.25864593740722e-05
WBGene00008602	NA	NA	NA	NA	NA	NA	NA	NA	NA	NA	-8.18942	4.21834936724105e-05	-3.74688	4.14383579287959e-08	-8.50668	6.61422847122846e-16	-3.13404	2.91592635073433e-05	-9.8789	4.5969173987076e-09
WBGene00008621	NA	NA	NA	NA	NA	NA	NA	NA	NA	NA	-7.44326	0.000278825	-4.32011	7.2006062006074e-06	-7.15546	2.22339370806325e-09	-3.79233	7.13428425625508e-05	-8.70172	1.08342264042958e-06
WBGene00008639	NA	NA	NA	NA	NA	NA	NA	NA	NA	NA	-1.55394	9.3309594095574e-07	NA	NA	-1.84074	1.74120355196852e-05	NA	NA	-2.06734	0.000436848
WBGene00008654	NA	NA	NA	NA	NA	NA	NA	NA	NA	NA	-3.78008	0.00579802	-3.77367	6.31706338605163e-10	-6.63253	2.87413603769009e-23	-4.45891	7.4161659823712e-14	-5.08658	1.40386589429108e-17
WBGene00008656	NA	NA	NA	NA	NA	NA	NA	NA	NA	NA	4.53927	0.00496177	NA	NA	2.51227	0.0014806	NA	NA	3.15408	7.36357367685899e-06
WBGene00008743	NA	NA	NA	NA	NA	NA	NA	NA	NA	NA	1.90611	0.00136822	NA	NA	NA	NA	NA	NA	NA	NA
WBGene00008809	NA	NA	NA	NA	NA	NA	NA	NA	NA	NA	-7.32702	0.00448354	-6.67195	0.000181255	-6.16108	1.20197147243474e-05	-7.21567	0.00129842	-5.98306	0.00835337
WBGene00008812	NA	NA	NA	NA	NA	NA	NA	NA	NA	NA	3.54166	0.00859439	NA	NA	NA	NA	NA	NA	NA	NA
WBGene00008939	NA	NA	NA	NA	NA	NA	NA	NA	NA	NA	1.73029	5.90538793895607e-08	NA	NA	1.88988	2.45903542608463e-11	NA	NA	1.53356	0.00258149
WBGene00008967	NA	NA	NA	NA	NA	NA	NA	NA	NA	NA	-5.63231	0.000443307	NA	NA	-6.77971	2.11974735276926e-07	NA	NA	-4.529	0.0084214
WBGene00009100	NA	NA	NA	NA	NA	NA	NA	NA	NA	NA	2.04183	0.00565307	1.94481	0.000242603	3.07224	6.49640979307373e-10	NA	NA	2.98961	4.83151586098426e-05
WBGene00009129	NA	NA	NA	NA	NA	NA	NA	NA	NA	NA	3.4105	0.00378103	NA	NA	3.03548	0.00260935	2.81404	0.00120793	3.11605	0.00023307
WBGene00009216	NA	NA	NA	NA	NA	NA	NA	NA	NA	NA	4.49673	0.00030331	4.8384	0.00458651	7.26275	5.97913962584734e-06	NA	NA	5.03109	1.14202036607344e-05
WBGene00009246	NA	NA	NA	NA	NA	NA	NA	NA	NA	NA	-2.22269	2.73357739508288e-08	NA	NA	-2.9865	4.14056375073901e-23	NA	NA	-3.07125	4.31951153491216e-13
WBGene00009326	NA	NA	NA	NA	NA	NA	NA	NA	NA	NA	2.76116	0.00921235	3.43922	6.27788726567032e-06	5.32774	2.21277224533819e-13	2.51216	3.23042821706031e-06	5.03222	2.64747671422444e-23
WBGene00009343	NA	NA	NA	NA	NA	NA	NA	NA	NA	NA	-2.2581	0.000217228	NA	NA	NA	NA	NA	NA	NA	NA
WBGene00009355	NA	NA	NA	NA	NA	NA	NA	NA	NA	NA	1.55997	0.00226231	1.8508	5.52013559321721e-06	2.38183	1.19801009623772e-09	NA	NA	2.52881	0.000115013
WBGene00009362	NA	NA	NA	NA	NA	NA	NA	NA	NA	NA	1.61108	0.000598267	1.59416	0.00392714	2.26445	1.25289319113196e-05	NA	NA	2.48288	0.00289888
WBGene00009373	NA	NA	NA	NA	NA	NA	NA	NA	NA	NA	1.6721	6.87035368203208e-05	NA	NA	NA	NA	NA	NA	NA	NA
WBGene00009433	NA	NA	NA	NA	NA	NA	NA	NA	NA	NA	-5.6353	2.41814114578151e-07	-2.5791	1.18284986956209e-10	-8.41711	2.86483708820132e-49	-2.59433	3.23918251365836e-09	-6.41312	2.46830949033007e-44
WBGene00009579	NA	NA	NA	NA	NA	NA	NA	NA	NA	NA	1.9259	0.000163219	NA	NA	2.7674	5.77080819085363e-13	1.76756	0.0025637	4.07245	2.5160852969504e-14
WBGene00009595	NA	NA	NA	NA	NA	NA	NA	NA	NA	NA	-6.33447	0.00135602	-5.63803	1.12021808207622e-09	-6.68415	3.42766763406616e-13	-5.5018	4.52905184808868e-09	-6.14907	5.80463282740231e-11
WBGene00009842	NA	NA	NA	NA	NA	NA	NA	NA	NA	NA	-3.03739	0.00176656	-3.40275	5.56075796383688e-07	-4.86215	5.64613211839105e-13	-3.03832	4.85959424032154e-05	-4.50029	1.2642952276009e-09
WBGene00009877	NA	NA	NA	NA	NA	NA	NA	NA	NA	NA	-7.03796	0.00115645	NA	NA	NA	NA	NA	NA	NA	NA
WBGene00009880	NA	NA	NA	NA	NA	NA	NA	NA	NA	NA	1.6814	1.0515046997495e-05	NA	NA	NA	NA	NA	NA	NA	NA
WBGene00009886	NA	NA	NA	NA	NA	NA	NA	NA	NA	NA	-5.04568	6.12042844894655e-06	-4.09179	1.3550704511722e-14	-7.7462	5.23547732864376e-38	-4.88537	1.07007693695556e-18	-7.25871	6.56268631323411e-35
WBGene00009925	NA	NA	NA	NA	NA	NA	NA	NA	NA	NA	-1.50416	2.75330011335541e-07	NA	NA	-2.37753	2.72384141076776e-08	-1.86087	0.000700709	-2.62349	6.49306036489847e-07
WBGene00009965	NA	NA	NA	NA	NA	NA	NA	NA	NA	NA	-4.02202	0.000402817	-3.4367	2.18466729680987e-06	-3.00561	6.88913182630343e-06	-2.37739	0.00235949	NA	NA
WBGene00009968	NA	NA	NA	NA	NA	NA	NA	NA	NA	NA	2.50318	0.000170717	NA	NA	1.96471	0.00417565	NA	NA	1.94609	0.00381298
WBGene00009971	NA	NA	NA	NA	NA	NA	NA	NA	NA	NA	-5.5314	0.00944118	NA	NA	-6.94034	5.13196014891201e-07	NA	NA	-6.31782	2.81470658765438e-08
WBGene00009993	NA	NA	NA	NA	NA	NA	NA	NA	NA	NA	-1.85125	4.20946261420242e-07	NA	NA	-2.07441	4.90797387031846e-10	NA	NA	-2.27582	9.47946910028159e-09
WBGene00010015	NA	NA	NA	NA	NA	NA	NA	NA	NA	NA	-1.64186	5.19720856692937e-08	NA	NA	-2.15781	1.55118486505919e-13	NA	NA	-2.25681	1.02639049760222e-05
WBGene00010041	NA	NA	NA	NA	NA	NA	NA	NA	NA	NA	-4.52638	0.00901712	-3.27899	5.2921625558186e-11	-9.12582	2.39988668888109e-15	-4.82149	1.00266695277674e-05	-8.18676	1.10927610774515e-12
WBGene00010042	NA	NA	NA	NA	NA	NA	NA	NA	NA	NA	-2.11591	2.67362978187687e-07	NA	NA	-2.61045	6.06449719239281e-21	NA	NA	-2.98775	4.90818383171971e-09
WBGene00010050	NA	NA	NA	NA	NA	NA	NA	NA	NA	NA	3.36847	0.00716749	NA	NA	NA	NA	-2.04956	0.0045822	-2.98824	2.38677234366326e-05
WBGene00010094	NA	NA	NA	NA	NA	NA	NA	NA	NA	NA	-1.80946	1.36774272026606e-10	-1.83766	8.45519332721887e-06	-2.76881	3.94423156824944e-12	-2.17012	0.000969048	-3.19867	3.64599742680962e-07
WBGene00010241	NA	NA	NA	NA	NA	NA	NA	NA	NA	NA	2.45443	1.44658625086791e-08	NA	NA	2.83459	1.43707200965316e-06	NA	NA	3.04627	1.55407662020182e-06
WBGene00010275	NA	NA	NA	NA	NA	NA	NA	NA	NA	NA	3.85978	0.000339175	1.64374	0.00594858	4.25711	1.06292068749173e-15	NA	NA	4.52335	2.09377606494822e-11
WBGene00010285	NA	NA	NA	NA	NA	NA	NA	NA	NA	NA	2.17774	0.000118553	1.86361	0.00162996	1.59518	0.00752493	NA	NA	NA	NA
WBGene00010303	NA	NA	NA	NA	NA	NA	NA	NA	NA	NA	-2.1769	6.82731147391792e-13	-1.57461	0.00495596	-3.76522	3.70549324384203e-13	-2.00549	0.00531827	-3.9177	3.83735301237442e-09
WBGene00010321	NA	NA	NA	NA	NA	NA	NA	NA	NA	NA	7.18913	0.000499349	NA	NA	4.79404	1.8432153236054e-07	NA	NA	3.88332	9.44560383428527e-10
WBGene00010343	NA	NA	NA	NA	NA	NA	NA	NA	NA	NA	-5.14376	0.00347268	-6.85944	1.24737787787274e-07	-10.1621	1.23121740176422e-09	NA	NA	-8.04942	9.12096179000062e-05
WBGene00010345	NA	NA	NA	NA	NA	NA	NA	NA	NA	NA	1.79307	0.00281899	NA	NA	3.49779	4.38332218581058e-07	NA	NA	3.02614	5.11701105544307e-13
WBGene00010435	NA	NA	NA	NA	NA	NA	NA	NA	NA	NA	-1.67041	0.000766021	NA	NA	NA	NA	NA	NA	-1.56204	0.00120179
WBGene00010448	NA	NA	NA	NA	NA	NA	NA	NA	NA	NA	4.10365	0.000277366	4.27419	4.96721843793517e-05	7.02802	1.41201123636707e-12	4.02725	9.75171027364203e-07	6.36818	4.67274782215629e-16
WBGene00010478	NA	NA	NA	NA	NA	NA	NA	NA	NA	NA	-1.64565	2.42677230036546e-10	NA	NA	-2.62353	1.70041253349958e-12	NA	NA	-2.52893	6.81996513868764e-06
WBGene00010562	NA	NA	NA	NA	NA	NA	NA	NA	NA	NA	-1.64834	0.000127582	NA	NA	NA	NA	NA	NA	NA	NA
WBGene00010565	NA	NA	NA	NA	NA	NA	NA	NA	NA	NA	-1.50757	3.27870917003823e-06	-1.60802	7.04695901010558e-09	-1.57296	1.01788223417638e-08	-1.86908	7.05397491385558e-05	NA	NA
WBGene00010583	NA	NA	NA	NA	NA	NA	NA	NA	NA	NA	1.62245	9.03930547341476e-07	NA	NA	1.71726	7.6802640759389e-07	NA	NA	NA	NA
WBGene00010587	NA	NA	NA	NA	NA	NA	NA	NA	NA	NA	2.48152	1.02932300838916e-10	2.89165	4.60351999166387e-11	5.00854	3.04286947609021e-32	1.95008	0.00439444	4.25591	1.06747286813033e-11
WBGene00010605	NA	NA	NA	NA	NA	NA	NA	NA	NA	NA	-6.22858	8.23225209934114e-08	-3.50641	1.57198719535929e-30	-9.50685	3.00654922947462e-97	-5.08244	8.77195150733681e-14	-7.87766	5.63982636888596e-31
WBGene00010644	NA	NA	NA	NA	NA	NA	NA	NA	NA	NA	-4.8706	0.000899386	-3.99895	1.40433941103549e-06	-5.97119	2.78421872307345e-11	-3.85806	3.20795072360974e-07	-7.20516	1.45314364777813e-13
WBGene00010665	NA	NA	NA	NA	NA	NA	NA	NA	NA	NA	-2.03006	2.08987434059016e-14	NA	NA	-2.96913	1.95185655713146e-11	NA	NA	-2.80486	9.26053027595511e-06
WBGene00010673	NA	NA	NA	NA	NA	NA	NA	NA	NA	NA	3.13833	0.00885383	4.59921	8.27189035150972e-09	2.91429	0.000437335	NA	NA	NA	NA
WBGene00010701	NA	NA	NA	NA	NA	NA	NA	NA	NA	NA	-1.97038	5.91719917263397e-14	NA	NA	-2.80537	4.72785541692036e-14	-1.51682	0.00650035	-2.8282	4.35348608320329e-08
WBGene00010747	NA	NA	NA	NA	NA	NA	NA	NA	NA	NA	-5.92952	0.000944905	-5.16539	5.2071115268289e-09	-6.95478	3.66514870446597e-13	-4.93756	2.19799467729633e-09	-9.91122	7.069601921022e-09
WBGene00010873	NA	NA	NA	NA	NA	NA	NA	NA	NA	NA	2.27368	0.00789955	NA	NA	2.33433	1.57276137881986e-06	NA	NA	1.98655	1.2122486994367e-05
WBGene00010917	NA	NA	NA	NA	NA	NA	NA	NA	NA	NA	3.0484	0.0079996	NA	NA	5.08	2.01925887178693e-06	NA	NA	3.24101	0.000118025
WBGene00010936	NA	NA	NA	NA	NA	NA	NA	NA	NA	NA	-4.03463	0.000958137	NA	NA	-4.52782	2.05407011554794e-06	NA	NA	-4.78219	5.94291603663139e-05
WBGene00010968	NA	NA	NA	NA	NA	NA	NA	NA	NA	NA	3.52287	0.00310245	3.77881	0.00035214	4.5836	6.88913182630343e-06	NA	NA	NA	NA
WBGene00010981	NA	NA	NA	NA	NA	NA	NA	NA	NA	NA	1.73752	0.000172974	NA	NA	NA	NA	NA	NA	1.82639	0.00183976
WBGene00011059	NA	NA	NA	NA	NA	NA	NA	NA	NA	NA	-1.53872	0.00861229	NA	NA	-3.4296	1.2144777607306e-05	-2.81243	0.00111612	NA	NA
WBGene00011111	NA	NA	NA	NA	NA	NA	NA	NA	NA	NA	1.54234	4.09096049138701e-10	NA	NA	2.15659	1.3806272548461e-17	NA	NA	1.99714	5.37214306068744e-06
WBGene00011226	NA	NA	NA	NA	NA	NA	NA	NA	NA	NA	-1.53087	1.25599942778445e-05	-1.77529	0.000352103	-2.22316	3.32452624037323e-06	-3.00164	0.00203661	NA	NA
WBGene00011227	NA	NA	NA	NA	NA	NA	NA	NA	NA	NA	-5.28411	0.0064123	NA	NA	NA	NA	NA	NA	NA	NA
WBGene00011238	NA	NA	NA	NA	NA	NA	NA	NA	NA	NA	2.96387	1.74815613618101e-07	NA	NA	3.51665	3.75732758204628e-15	NA	NA	3.79931	8.76097611660553e-16
WBGene00011314	NA	NA	NA	NA	NA	NA	NA	NA	NA	NA	2.28569	2.03720589579993e-05	NA	NA	3.07204	2.09711900687658e-10	NA	NA	3.96088	2.50270449940525e-12
WBGene00011315	NA	NA	NA	NA	NA	NA	NA	NA	NA	NA	3.963	0.000314543	3.79294	1.66025297103146e-07	6.0583	1.58139624750607e-18	3.22456	5.98937986090659e-09	5.28785	2.67124295165565e-23
WBGene00011396	NA	NA	NA	NA	NA	NA	NA	NA	NA	NA	-7.32702	0.00448354	-5.39415	0.000145295	-7.70077	1.86225823242801e-05	-5.43712	0.000949192	-8.08043	3.50053011065717e-05
WBGene00011408	NA	NA	NA	NA	NA	NA	NA	NA	NA	NA	-1.83641	5.39021663089788e-09	NA	NA	-2.70016	4.56360564908985e-09	-1.68748	0.00695016	-2.86457	9.57186420061337e-07
WBGene00011412	NA	NA	NA	NA	NA	NA	NA	NA	NA	NA	-2.04798	7.14242317752432e-06	NA	NA	-2.13756	6.96256768133128e-11	-1.50793	0.00444962	-2.24203	8.31077092956083e-06
WBGene00011526	NA	NA	NA	NA	NA	NA	NA	NA	NA	NA	-1.62041	1.19637952999556e-06	NA	NA	-2.57528	2.90872362021877e-09	NA	NA	-2.75112	9.13584221583562e-06
WBGene00011591	NA	NA	NA	NA	NA	NA	NA	NA	NA	NA	1.72481	0.000167581	NA	NA	NA	NA	NA	NA	NA	NA
WBGene00011615	NA	NA	NA	NA	NA	NA	NA	NA	NA	NA	1.86119	2.07957309749659e-10	NA	NA	2.09463	3.98956003539586e-09	NA	NA	1.94488	8.49157223219067e-06
WBGene00011639	NA	NA	NA	NA	NA	NA	NA	NA	NA	NA	-1.83889	9.69854028277696e-07	NA	NA	-1.96629	6.54677720073106e-10	NA	NA	-1.95114	2.12576450186966e-06
WBGene00011642	NA	NA	NA	NA	NA	NA	NA	NA	NA	NA	1.96848	7.58637085367602e-08	NA	NA	2.89743	1.47771980977829e-15	1.52166	0.00954747	2.90668	6.37863961645922e-08
WBGene00011691	NA	NA	NA	NA	NA	NA	NA	NA	NA	NA	4.03749	0.00792333	NA	NA	5.04705	0.00131143	NA	NA	6.26678	0.00114092
WBGene00011719	NA	NA	NA	NA	NA	NA	NA	NA	NA	NA	-1.51386	1.95986989510733e-06	NA	NA	NA	NA	NA	NA	NA	NA
WBGene00011799	NA	NA	NA	NA	NA	NA	NA	NA	NA	NA	-8.03366	0.000240662	NA	NA	NA	NA	NA	NA	-6.42479	0.0056948
WBGene00011804	NA	NA	NA	NA	NA	NA	NA	NA	NA	NA	-2.75262	0.00582912	NA	NA	-5.76157	1.30517987488754e-08	NA	NA	-4.49943	0.000177287
WBGene00011822	NA	NA	NA	NA	NA	NA	NA	NA	NA	NA	4.14887	0.000174652	NA	NA	3.61932	9.95890336708962e-06	NA	NA	4.95824	5.81784798580834e-05
WBGene00011823	NA	NA	NA	NA	NA	NA	NA	NA	NA	NA	-1.80265	0.000570402	NA	NA	NA	NA	NA	NA	NA	NA
WBGene00011836	NA	NA	NA	NA	NA	NA	NA	NA	NA	NA	2.51472	1.82518662245597e-05	NA	NA	3.36865	2.31206204149383e-13	NA	NA	3.1923	2.64389610853553e-13
WBGene00011846	NA	NA	NA	NA	NA	NA	NA	NA	NA	NA	-7.1152	0.00180135	-4.25316	4.19358990502495e-05	-7.89505	2.98164044962371e-06	NA	NA	-7.35287	5.01459008216524e-07
WBGene00011847	NA	NA	NA	NA	NA	NA	NA	NA	NA	NA	-6.9721	0.00541701	-4.79829	0.00284079	-7.18857	0.000225156	NA	NA	NA	NA
WBGene00011857	NA	NA	NA	NA	NA	NA	NA	NA	NA	NA	-1.54739	3.80643573220195e-08	NA	NA	-1.86618	8.42774558140516e-11	NA	NA	-1.81309	0.000169029
WBGene00011877	NA	NA	NA	NA	NA	NA	NA	NA	NA	NA	5.461	0.00436413	NA	NA	3.86165	4.39783333903779e-06	NA	NA	4.29227	3.90770148789825e-12
WBGene00011897	NA	NA	NA	NA	NA	NA	NA	NA	NA	NA	-1.84594	2.9105643965689e-08	NA	NA	-2.45712	2.02009793151394e-18	NA	NA	-2.72724	3.32034523843798e-10
WBGene00011990	NA	NA	NA	NA	NA	NA	NA	NA	NA	NA	-3.23788	0.0010007	-2.26753	1.81404966007981e-05	-3.21845	3.30123229295053e-10	NA	NA	NA	NA
WBGene00012002	NA	NA	NA	NA	NA	NA	NA	NA	NA	NA	-1.91757	0.00141775	-1.97181	4.51187468215952e-05	NA	NA	NA	NA	NA	NA
WBGene00012099	NA	NA	NA	NA	NA	NA	NA	NA	NA	NA	2.6799	0.00580941	5.28987	3.06926230616756e-11	5.74533	2.73812201351377e-13	NA	NA	2.77467	7.60945075271307e-05
WBGene00012155	NA	NA	NA	NA	NA	NA	NA	NA	NA	NA	2.17208	0.0012971	NA	NA	1.72189	0.00423186	NA	NA	NA	NA
WBGene00012179	NA	NA	NA	NA	NA	NA	NA	NA	NA	NA	-1.97268	5.65691343070061e-10	NA	NA	-3.91423	5.30905172282957e-13	NA	NA	-3.45405	1.36424672006495e-06
WBGene00012199	NA	NA	NA	NA	NA	NA	NA	NA	NA	NA	3.32197	6.15201780852483e-05	2.9065	1.02871627097442e-08	3.88549	2.90714808108451e-15	NA	NA	3.55071	3.47814671412625e-13
WBGene00012201	NA	NA	NA	NA	NA	NA	NA	NA	NA	NA	-4.16625	1.58349780308983e-11	-3.83494	6.64270809142144e-20	-6.21394	1.35888168610723e-46	-5.31828	2.12807474557241e-14	-4.58349	3.64241228718938e-11
WBGene00012216	NA	NA	NA	NA	NA	NA	NA	NA	NA	NA	-4.03621	6.37666243804426e-08	-2.90084	0.000841585	-4.75391	1.39947959409685e-08	-3.48751	3.9329683063551e-06	-3.41832	5.11110451120632e-06
WBGene00012276	NA	NA	NA	NA	NA	NA	NA	NA	NA	NA	-3.22828	0.000135703	-2.1247	0.0099225	-5.3234	3.76790602511127e-11	-2.25118	0.00749839	-2.98768	0.000262136
WBGene00012329	NA	NA	NA	NA	NA	NA	NA	NA	NA	NA	-5.25519	0.00212854	-3.00512	0.00649583	-8.7003	1.2702459839755e-06	NA	NA	-6.68841	0.00218262
WBGene00012391	NA	NA	NA	NA	NA	NA	NA	NA	NA	NA	1.78625	0.00139099	2.0153	7.24094695682113e-06	4.00574	8.23392764483446e-22	1.98971	0.000634143	4.83766	1.05463147309052e-19
WBGene00012445	NA	NA	NA	NA	NA	NA	NA	NA	NA	NA	-3.24969	4.84533764808719e-09	-3.10539	2.65500822897384e-09	-7.25134	4.35747761327663e-45	-3.74381	8.21792435787301e-21	-6.26203	2.8170643036426e-55
WBGene00012562	NA	NA	NA	NA	NA	NA	NA	NA	NA	NA	1.6089	8.20360021463443e-09	NA	NA	NA	NA	NA	NA	1.60182	0.000296331
WBGene00012610	NA	NA	NA	NA	NA	NA	NA	NA	NA	NA	-2.67991	0.000274624	-2.90181	0.000336622	-5.71418	3.46136245791631e-12	NA	NA	-4.3669	1.48559315226253e-06
WBGene00012676	NA	NA	NA	NA	NA	NA	NA	NA	NA	NA	-1.9121	0.00010435	NA	NA	-1.91388	1.2664238229492e-07	NA	NA	-1.6471	9.47449914186816e-05
WBGene00012697	NA	NA	NA	NA	NA	NA	NA	NA	NA	NA	-1.5034	8.23996069135773e-05	NA	NA	-1.67003	3.30533872969158e-06	NA	NA	-1.70426	0.00163722
WBGene00012758	NA	NA	NA	NA	NA	NA	NA	NA	NA	NA	2.94053	2.33835172740701e-06	NA	NA	2.43275	0.000385779	NA	NA	2.6024	2.6555782240308e-06
WBGene00012763	NA	NA	NA	NA	NA	NA	NA	NA	NA	NA	5.31539	0.00813875	NA	NA	3.95238	0.000288641	NA	NA	NA	NA
WBGene00012782	NA	NA	NA	NA	NA	NA	NA	NA	NA	NA	-5.55284	0.000662448	-3.40998	1.23029011652749e-20	-9.07827	1.20311240042061e-47	-4.83512	3.68356553983231e-12	-7.6791	2.94900942563356e-27
WBGene00012920	NA	NA	NA	NA	NA	NA	NA	NA	NA	NA	-1.54481	2.8711149572654e-05	NA	NA	-2.07322	7.16756618333997e-06	NA	NA	-1.74404	0.00198196
WBGene00012964	NA	NA	NA	NA	NA	NA	NA	NA	NA	NA	-1.58296	0.000133152	NA	NA	-2.75674	1.35005906474777e-05	NA	NA	-2.50044	0.000783988
WBGene00012978	NA	NA	NA	NA	NA	NA	NA	NA	NA	NA	-1.61338	6.00091647587199e-11	NA	NA	-2.19008	6.57068466510677e-07	NA	NA	-2.19719	8.70685862787042e-05
WBGene00012989	NA	NA	NA	NA	NA	NA	NA	NA	NA	NA	-1.91843	0.00374591	-1.84306	0.000270963	-1.56449	0.00194604	-1.74637	0.00917198	NA	NA
WBGene00013037	NA	NA	NA	NA	NA	NA	NA	NA	NA	NA	-3.29274	0.0049189	-3.69372	1.86741779515469e-06	-5.46727	6.14639966108327e-11	-4.2631	2.73356311553969e-10	-8.06976	6.54448186581941e-11
WBGene00013080	NA	NA	NA	NA	NA	NA	NA	NA	NA	NA	-7.46035	5.13987289389378e-10	-2.76767	9.76014957311935e-08	-7.48997	5.54966128169529e-36	-2.20508	0.00362682	-6.31441	8.36238830225642e-18
WBGene00013210	NA	NA	NA	NA	NA	NA	NA	NA	NA	NA	-1.56524	1.8973625364369e-05	NA	NA	-2.36198	5.94913234434825e-09	NA	NA	-2.42272	5.2368879753393e-05
WBGene00013238	NA	NA	NA	NA	NA	NA	NA	NA	NA	NA	-1.52127	0.00257417	NA	NA	-2.61951	7.90185021857065e-05	-2.18345	0.00489902	NA	NA
WBGene00013261	NA	NA	NA	NA	NA	NA	NA	NA	NA	NA	-1.75469	0.000421001	NA	NA	-1.99537	1.75810775460304e-08	NA	NA	-2.12161	1.52303916256137e-05
WBGene00013267	NA	NA	NA	NA	NA	NA	NA	NA	NA	NA	-1.79501	5.35418453582606e-05	NA	NA	-2.52669	1.64102227156592e-06	NA	NA	-2.17077	0.000378868
WBGene00013327	NA	NA	NA	NA	NA	NA	NA	NA	NA	NA	2.06746	0.00160745	NA	NA	NA	NA	NA	NA	2.50249	0.00271916
WBGene00013456	NA	NA	NA	NA	NA	NA	NA	NA	NA	NA	1.77281	0.000619257	NA	NA	1.53666	0.00248198	NA	NA	1.90535	2.45505501125781e-05
WBGene00013720	NA	NA	NA	NA	NA	NA	NA	NA	NA	NA	1.81238	0.00153511	NA	NA	NA	NA	NA	NA	NA	NA
WBGene00013758	NA	NA	NA	NA	NA	NA	NA	NA	NA	NA	-1.98882	0.000202774	NA	NA	NA	NA	NA	NA	NA	NA
WBGene00013882	NA	NA	NA	NA	NA	NA	NA	NA	NA	NA	2.38422	9.94476750347187e-06	2.27255	2.0877748815995e-07	4.36127	8.51238308768167e-26	NA	NA	NA	NA
WBGene00013892	NA	NA	NA	NA	NA	NA	NA	NA	NA	NA	-1.50243	5.25358315324547e-05	NA	NA	-1.56082	1.28977994799157e-05	NA	NA	-1.62024	0.00164711
WBGene00013958	NA	NA	NA	NA	NA	NA	NA	NA	NA	NA	-1.88972	1.12657746126501e-11	NA	NA	-2.41522	1.09506268681237e-07	-1.74543	0.00284699	-2.27872	5.07820429950622e-05
WBGene00013961	NA	NA	NA	NA	NA	NA	NA	NA	NA	NA	-7.51227	0.00203857	-6.75543	0.00801378	-7.68784	0.00204739	NA	NA	NA	NA
WBGene00013975	NA	NA	NA	NA	NA	NA	NA	NA	NA	NA	4.43867	3.34556335634617e-08	NA	NA	5.3065	4.85195177747309e-09	NA	NA	4.67831	2.37939139469518e-12
WBGene00014090	NA	NA	NA	NA	NA	NA	NA	NA	NA	NA	1.90791	6.62130485541037e-07	1.6068	1.04841621838485e-05	3.33843	3.52194922978114e-22	NA	NA	3.15184	2.41041329522212e-10
WBGene00014101	NA	NA	NA	NA	NA	NA	NA	NA	NA	NA	4.56827	0.00500684	4.52292	8.31189408892354e-09	5.84291	1.74995515135223e-14	NA	NA	4.06435	4.49646594939698e-06
WBGene00014171	NA	NA	NA	NA	NA	NA	NA	NA	NA	NA	1.80184	0.00411028	3.60403	5.45507380930108e-06	5.03957	3.58458685294509e-11	NA	NA	NA	NA
WBGene00014801	NA	NA	NA	NA	NA	NA	NA	NA	NA	NA	-4.03753	0.00163038	NA	NA	-3.07106	0.00060639	NA	NA	-3.00377	0.000224145
WBGene00015002	NA	NA	NA	NA	NA	NA	NA	NA	NA	NA	5.68644	0.0022816	NA	NA	3.94515	2.20768524714474e-05	NA	NA	3.38181	0.00854225
WBGene00015227	NA	NA	NA	NA	NA	NA	NA	NA	NA	NA	-5.75038	0.00891784	NA	NA	-5.75852	7.52284405215483e-07	NA	NA	-5.18798	4.92309380054209e-05
WBGene00015320	NA	NA	NA	NA	NA	NA	NA	NA	NA	NA	2.44201	0.00214872	NA	NA	NA	NA	NA	NA	NA	NA
WBGene00015388	NA	NA	NA	NA	NA	NA	NA	NA	NA	NA	-6.42226	0.00139692	-2.22134	0.00495596	-3.79253	1.04212910601302e-06	NA	NA	NA	NA
WBGene00015402	NA	NA	NA	NA	NA	NA	NA	NA	NA	NA	2.34059	0.00298427	-4.20864	8.37156485513293e-05	NA	NA	-4.5714	0.000132385	NA	NA
WBGene00015423	NA	NA	NA	NA	NA	NA	NA	NA	NA	NA	-4.53225	0.00526784	NA	NA	-3.47216	2.09861470704446e-05	NA	NA	NA	NA
WBGene00015470	NA	NA	NA	NA	NA	NA	NA	NA	NA	NA	1.61103	2.65869127248472e-10	1.73573	9.71182744832899e-11	2.26095	8.96555798843741e-18	NA	NA	1.97725	4.52062721932187e-05
WBGene00015471	NA	NA	NA	NA	NA	NA	NA	NA	NA	NA	-5.33971	1.4614554040478e-07	-3.83665	1.34686711984835e-20	-8.16839	1.38850224081762e-44	-4.13367	1.45549112102302e-12	-7.05037	2.63913442473743e-29
WBGene00015474	NA	NA	NA	NA	NA	NA	NA	NA	NA	NA	1.55659	7.15335153670582e-09	NA	NA	1.53925	4.1534618977413e-07	NA	NA	1.85359	6.76295501707097e-05
WBGene00015538	NA	NA	NA	NA	NA	NA	NA	NA	NA	NA	-1.64032	8.8110537452987e-10	NA	NA	-2.04227	2.14485648709906e-07	NA	NA	-1.92962	0.000143685
WBGene00015713	NA	NA	NA	NA	NA	NA	NA	NA	NA	NA	-4.06689	3.19907551905456e-05	-2.89616	2.66024051879572e-10	-6.79382	2.02123994844042e-40	-4.59412	1.68290110831841e-16	-6.46375	2.30405562226485e-29
WBGene00015752	NA	NA	NA	NA	NA	NA	NA	NA	NA	NA	-1.97541	2.34013128320707e-07	-1.70448	3.15770361756643e-05	-2.26322	1.31143632733204e-08	-1.76492	5.56718123472461e-05	-2.18118	3.27880630398831e-07
WBGene00015792	NA	NA	NA	NA	NA	NA	NA	NA	NA	NA	-2.05013	0.00728713	NA	NA	-1.71295	0.00330519	NA	NA	NA	NA
WBGene00015818	NA	NA	NA	NA	NA	NA	NA	NA	NA	NA	-4.67232	0.00843643	NA	NA	NA	NA	NA	NA	NA	NA
WBGene00015885	NA	NA	NA	NA	NA	NA	NA	NA	NA	NA	-1.57233	0.00146819	-1.97491	9.48093095238652e-05	NA	NA	NA	NA	NA	NA
WBGene00015929	NA	NA	NA	NA	NA	NA	NA	NA	NA	NA	3.62407	0.00708495	NA	NA	NA	NA	NA	NA	NA	NA
WBGene00015941	NA	NA	NA	NA	NA	NA	NA	NA	NA	NA	-1.55485	0.0010028	NA	NA	-1.59381	0.000216246	NA	NA	-1.51039	0.00176458
WBGene00015949	NA	NA	NA	NA	NA	NA	NA	NA	NA	NA	-5.24043	0.00891251	-4.75552	2.31855504706068e-15	-6.49159	2.82600414695882e-26	-5.7608	8.94484300381267e-13	-7.70069	2.67454652170598e-20
WBGene00015956	NA	NA	NA	NA	NA	NA	NA	NA	NA	NA	-5.70096	5.60526925793381e-16	-3.65904	5.12971609033114e-30	-7.98042	6.10384930745933e-111	-5.13133	3.31723302688527e-14	-7.31906	1.30867808865776e-27
WBGene00015988	NA	NA	NA	NA	NA	NA	NA	NA	NA	NA	3.01922	0.00305259	3.07728	0.00107413	2.84146	0.00235926	NA	NA	NA	NA
WBGene00016012	NA	NA	NA	NA	NA	NA	NA	NA	NA	NA	-1.58401	0.00353737	NA	NA	NA	NA	NA	NA	NA	NA
WBGene00016072	NA	NA	NA	NA	NA	NA	NA	NA	NA	NA	1.85031	0.00709914	NA	NA	NA	NA	NA	NA	NA	NA
WBGene00016076	NA	NA	NA	NA	NA	NA	NA	NA	NA	NA	1.64171	3.29508062886142e-05	NA	NA	2.94795	3.88364825634366e-07	NA	NA	NA	NA
WBGene00016080	NA	NA	NA	NA	NA	NA	NA	NA	NA	NA	2.00303	3.59983321206025e-10	NA	NA	3.57923	2.9946310261502e-12	NA	NA	2.30674	0.000522949
WBGene00016123	NA	NA	NA	NA	NA	NA	NA	NA	NA	NA	-1.66141	0.000339195	NA	NA	-2.26125	1.21195823082654e-05	NA	NA	-2.05116	0.00390185
WBGene00016242	NA	NA	NA	NA	NA	NA	NA	NA	NA	NA	4.17314	0.00315366	3.15401	0.0035041	NA	NA	NA	NA	NA	NA
WBGene00016328	NA	NA	NA	NA	NA	NA	NA	NA	NA	NA	3.09001	0.00596163	3.0164	0.000653134	4.59822	3.75988850692112e-08	NA	NA	3.70388	0.00082301
WBGene00016343	NA	NA	NA	NA	NA	NA	NA	NA	NA	NA	-1.67586	3.73884975217855e-05	NA	NA	-2.20914	8.21685097590844e-10	NA	NA	NA	NA
WBGene00016448	NA	NA	NA	NA	NA	NA	NA	NA	NA	NA	3.6032	1.38585456722934e-06	3.62012	8.70934924726659e-11	5.6069	1.63327978980261e-25	2.45612	4.81721559790879e-05	5.10353	1.4979644416854e-19
WBGene00016506	NA	NA	NA	NA	NA	NA	NA	NA	NA	NA	-8.10454	8.51643595751908e-06	-3.33968	1.31025991584127e-06	-7.51747	6.03166256845482e-19	-3.30603	2.11768549259426e-05	-6.04627	1.08124825933564e-13
WBGene00016542	NA	NA	NA	NA	NA	NA	NA	NA	NA	NA	-4.43535	0.000699724	-4.61119	1.0419364958194e-45	-9.47679	2.1418733156603e-80	-5.84969	1.61464232517868e-23	-8.24435	7.0793419994314e-42
WBGene00016600	NA	NA	NA	NA	NA	NA	NA	NA	NA	NA	6.52496	0.000199045	7.66967	2.90450925324091e-06	10.4411	4.97403791967885e-11	6.03106	1.39839606295846e-06	9.30061	8.22523296879564e-15
WBGene00016759	NA	NA	NA	NA	NA	NA	NA	NA	NA	NA	-4.93265	0.00610929	-4.2627	1.80085619278592e-17	-9.16163	2.25662135410967e-21	-5.85132	4.31819907825773e-13	-8.6852	9.64592600971436e-21
WBGene00016769	NA	NA	NA	NA	NA	NA	NA	NA	NA	NA	-5.63145	0.00492002	-2.67562	6.86631748206059e-10	-8.84139	1.12685252406265e-29	-4.25653	6.5168490198699e-16	-9.24334	1.75035080363128e-40
WBGene00016860	NA	NA	NA	NA	NA	NA	NA	NA	NA	NA	-3.5986	2.25876144707427e-05	-1.87037	0.000613461	-4.57684	6.68061261821534e-17	NA	NA	-3.02854	0.000169749
WBGene00016919	NA	NA	NA	NA	NA	NA	NA	NA	NA	NA	-2.97652	0.000498178	-2.32159	0.00796996	-4.93217	3.7406765984781e-08	NA	NA	-3.68466	6.81558949566658e-05
WBGene00016931	NA	NA	NA	NA	NA	NA	NA	NA	NA	NA	2.83412	0.00546583	3.71799	3.28733728886194e-05	5.74699	1.05948563955227e-11	2.27297	0.000169737	4.96292	2.29290533228956e-19
WBGene00016945	NA	NA	NA	NA	NA	NA	NA	NA	NA	NA	2.21024	0.00682571	NA	NA	4.35313	8.40938045993295e-09	NA	NA	3.26767	0.00180745
WBGene00016962	NA	NA	NA	NA	NA	NA	NA	NA	NA	NA	3.39904	0.000214398	2.82361	7.80559092501254e-09	4.22365	2.31012635265843e-19	2.16595	5.11383940477629e-06	4.77477	9.81262479289971e-27
WBGene00017153	NA	NA	NA	NA	NA	NA	NA	NA	NA	NA	-2.11932	0.00225588	NA	NA	NA	NA	NA	NA	NA	NA
WBGene00017156	NA	NA	NA	NA	NA	NA	NA	NA	NA	NA	2.51525	0.000258511	2.39435	1.11609166584746e-06	4.79231	1.78588419088758e-25	1.77236	0.00198468	4.11685	2.88382931824487e-15
WBGene00017260	NA	NA	NA	NA	NA	NA	NA	NA	NA	NA	5.17345	0.00859044	4.63738	0.00688847	7.22048	6.57131621390098e-06	NA	NA	NA	NA
WBGene00017336	NA	NA	NA	NA	NA	NA	NA	NA	NA	NA	-6.88072	0.00689201	NA	NA	NA	NA	NA	NA	NA	NA
WBGene00017420	NA	NA	NA	NA	NA	NA	NA	NA	NA	NA	1.86066	0.00378654	NA	NA	NA	NA	NA	NA	NA	NA
WBGene00017582	NA	NA	NA	NA	NA	NA	NA	NA	NA	NA	-2.27791	1.13251892702226e-09	NA	NA	-3.85521	8.49317190317058e-14	NA	NA	-4.65216	7.60605265777189e-14
WBGene00017671	NA	NA	NA	NA	NA	NA	NA	NA	NA	NA	2.56635	0.00783937	2.57816	0.00358487	3.11155	0.000277466	2.81296	0.00798872	4.02001	6.2122481110301e-05
WBGene00017727	NA	NA	NA	NA	NA	NA	NA	NA	NA	NA	-6.37005	0.000706683	-5.33081	1.02623309792469e-11	-8.45331	1.55109434136135e-18	-5.66702	2.89778947509883e-11	-8.52265	2.66000466279802e-16
WBGene00017734	NA	NA	NA	NA	NA	NA	NA	NA	NA	NA	-1.92276	3.16075421342514e-09	NA	NA	-2.89503	3.86681008008958e-07	NA	NA	-2.93979	3.24905275353175e-05
WBGene00017781	NA	NA	NA	NA	NA	NA	NA	NA	NA	NA	-4.93715	5.69607759123884e-08	-2.30392	2.72119042785773e-06	-7.66769	1.25171072604768e-41	-2.81206	4.33162519223599e-05	-6.75135	4.17181495319108e-23
WBGene00017854	NA	NA	NA	NA	NA	NA	NA	NA	NA	NA	1.93148	2.16156750906205e-05	2.05736	1.86649864301923e-10	2.8863	2.97434347231191e-20	NA	NA	3.11171	4.45320006854967e-09
WBGene00017893	NA	NA	NA	NA	NA	NA	NA	NA	NA	NA	-2.88176	1.38242649263152e-07	-3.43785	2.21248032120184e-09	-4.53749	1.039644099387e-15	-2.73304	3.25726314153253e-05	-3.67412	1.56394456538612e-08
WBGene00017952	NA	NA	NA	NA	NA	NA	NA	NA	NA	NA	2.14224	1.30063484793749e-05	1.98461	6.91462830383205e-05	2.2438	4.20708096301468e-06	NA	NA	2.28222	0.000791962
WBGene00017990	NA	NA	NA	NA	NA	NA	NA	NA	NA	NA	1.80907	1.33747332244817e-05	NA	NA	2.85067	1.35542737365566e-09	NA	NA	2.63221	2.78208005189737e-08
WBGene00018113	NA	NA	NA	NA	NA	NA	NA	NA	NA	NA	4.46359	0.00586829	2.43845	0.00371714	NA	NA	NA	NA	NA	NA
WBGene00018153	NA	NA	NA	NA	NA	NA	NA	NA	NA	NA	1.85587	0.00837505	NA	NA	NA	NA	NA	NA	NA	NA
WBGene00018261	NA	NA	NA	NA	NA	NA	NA	NA	NA	NA	-5.62848	5.28336729497125e-05	-1.97616	0.00330972	-8.1474	3.11949699178628e-11	NA	NA	-5.0385	1.45432280216305e-08
WBGene00018289	NA	NA	NA	NA	NA	NA	NA	NA	NA	NA	2.84109	0.00957109	NA	NA	3.07319	0.000365689	NA	NA	NA	NA
WBGene00018307	NA	NA	NA	NA	NA	NA	NA	NA	NA	NA	5.53915	0.000135202	NA	NA	4.62753	7.38051047052777e-07	4.01661	3.80396509073586e-05	5.75635	6.4015018578044e-10
WBGene00018369	NA	NA	NA	NA	NA	NA	NA	NA	NA	NA	1.6476	0.00127445	NA	NA	2.92081	1.94267170713475e-12	NA	NA	2.02417	0.0001082
WBGene00018413	NA	NA	NA	NA	NA	NA	NA	NA	NA	NA	-3.84998	0.000469982	NA	NA	-4.00311	2.42125199830364e-11	NA	NA	-2.5649	0.000376368
WBGene00018431	NA	NA	NA	NA	NA	NA	NA	NA	NA	NA	-1.58264	0.00097151	NA	NA	-2.17173	0.000262265	-2.09079	0.00300493	-2.12534	0.00228308
WBGene00018447	NA	NA	NA	NA	NA	NA	NA	NA	NA	NA	-6.65326	0.00482995	NA	NA	NA	NA	NA	NA	NA	NA
WBGene00018521	NA	NA	NA	NA	NA	NA	NA	NA	NA	NA	4.24459	1.85422044534576e-07	2.01449	0.00564662	5.23505	6.79687139922566e-16	NA	NA	4.34742	8.39951049545038e-13
WBGene00018606	NA	NA	NA	NA	NA	NA	NA	NA	NA	NA	2.82759	2.20222681810307e-23	2.26898	3.86263708209405e-07	5.36096	1.80061441503076e-36	NA	NA	4.43419	3.43243397932215e-08
WBGene00018641	NA	NA	NA	NA	NA	NA	NA	NA	NA	NA	3.77046	0.0020505	NA	NA	3.59813	0.000755824	1.69916	0.00068912	3.12518	1.89490684195682e-11
WBGene00018646	NA	NA	NA	NA	NA	NA	NA	NA	NA	NA	-5.65613	0.00789848	-4.33522	7.82588165250108e-09	-8.78475	2.52712274302606e-15	-5.96681	3.52822967051188e-10	-10.4383	1.3281866653273e-13
WBGene00018674	NA	NA	NA	NA	NA	NA	NA	NA	NA	NA	-1.55367	0.000550809	NA	NA	-1.79143	9.17523513038439e-10	NA	NA	-1.61923	0.000242152
WBGene00018688	NA	NA	NA	NA	NA	NA	NA	NA	NA	NA	-2.37762	0.0048103	NA	NA	-2.7511	0.00155006	NA	NA	NA	NA
WBGene00018702	NA	NA	NA	NA	NA	NA	NA	NA	NA	NA	2.21221	1.71806434030883e-06	NA	NA	NA	NA	NA	NA	NA	NA
WBGene00018762	NA	NA	NA	NA	NA	NA	NA	NA	NA	NA	-2.10785	3.25555513483372e-06	NA	NA	-2.11363	4.38240940244433e-07	NA	NA	-1.79887	0.00511415
WBGene00018837	NA	NA	NA	NA	NA	NA	NA	NA	NA	NA	-1.74776	0.00235954	NA	NA	NA	NA	NA	NA	NA	NA
WBGene00018866	NA	NA	NA	NA	NA	NA	NA	NA	NA	NA	-1.51858	3.45718314371241e-06	NA	NA	-1.73311	3.22473430982657e-08	NA	NA	-1.75661	1.64523133979801e-05
WBGene00018908	NA	NA	NA	NA	NA	NA	NA	NA	NA	NA	-2.05052	0.000187113	NA	NA	-2.27627	0.000820864	NA	NA	-2.32309	0.00687701
WBGene00018951	NA	NA	NA	NA	NA	NA	NA	NA	NA	NA	-6.48324	8.17491172245204e-07	-4.83606	2.61953094261264e-23	-9.47886	2.40855196666012e-53	-6.05247	1.01259335657166e-13	-8.41324	2.31438994001991e-24
WBGene00018961	NA	NA	NA	NA	NA	NA	NA	NA	NA	NA	-1.63358	3.21772740362914e-06	NA	NA	-2.21844	0.000104424	NA	NA	-1.98915	0.00200647
WBGene00019128	NA	NA	NA	NA	NA	NA	NA	NA	NA	NA	3.18572	7.60987678682795e-06	2.90942	4.5723590455237e-06	5.70947	6.08620228801541e-22	2.62827	0.00519164	4.57657	1.66560752262668e-07
WBGene00019166	NA	NA	NA	NA	NA	NA	NA	NA	NA	NA	-2.68966	8.328326720865e-06	-3.06492	7.66901534210927e-15	-3.75064	3.97231886951011e-22	-2.90324	1.28137607119091e-12	-3.55048	1.8454186433887e-18
WBGene00019177	NA	NA	NA	NA	NA	NA	NA	NA	NA	NA	4.20021	0.0040224	4.04407	1.61240228860499e-06	4.85661	3.01510089065179e-09	3.30711	1.68078634198758e-06	4.86664	2.09158648017394e-13
WBGene00019261	NA	NA	NA	NA	NA	NA	NA	NA	NA	NA	-4.47878	0.000339175	-3.52791	1.64247612390898e-15	-7.63946	8.13910921985153e-50	-5.09462	2.03407357617379e-11	-7.55284	1.19055610707751e-22
WBGene00019424	NA	NA	NA	NA	NA	NA	NA	NA	NA	NA	3.20205	0.00307988	2.29035	3.24939284605153e-05	6.0212	2.00643209004991e-33	2.7369	4.5660236193692e-06	6.1924	1.20884399077723e-28
WBGene00019435	NA	NA	NA	NA	NA	NA	NA	NA	NA	NA	-4.5663	0.00369933	-2.37875	3.3291147826295e-09	-7.77258	3.08677266044036e-38	-3.5578	3.74939152608746e-09	-5.62324	1.44782270771626e-20
WBGene00019617	NA	NA	NA	NA	NA	NA	NA	NA	NA	NA	-6.08417	8.58598443745615e-18	-1.78287	8.39614688650704e-06	-7.19094	2.87855853586502e-72	-3.25715	5.3088256556867e-09	-6.18336	4.97555546649147e-30
WBGene00019699	NA	NA	NA	NA	NA	NA	NA	NA	NA	NA	2.45203	5.92603863326373e-05	2.83077	0.000813273	5.51163	8.24630908272252e-13	2.83577	0.00302242	5.9403	4.06261593805715e-12
WBGene00019717	NA	NA	NA	NA	NA	NA	NA	NA	NA	NA	-3.74509	0.00478973	-3.60646	1.26449695365012e-13	-6.42006	1.12615296028661e-33	-4.41181	1.03678356324627e-12	-5.11462	1.12959019865152e-16
WBGene00019779	NA	NA	NA	NA	NA	NA	NA	NA	NA	NA	-3.77193	0.0015558	-2.28847	3.02829961486256e-05	-6.14439	7.1793504896011e-25	-4.42617	2.19375749629984e-07	-6.34429	7.67595692195543e-14
WBGene00019836	NA	NA	NA	NA	NA	NA	NA	NA	NA	NA	-1.65706	5.74883675992748e-07	NA	NA	-1.64044	4.71584047925289e-08	NA	NA	-1.58679	0.000478956
WBGene00019849	NA	NA	NA	NA	NA	NA	NA	NA	NA	NA	6.11885	0.00137665	NA	NA	7.67063	7.03179996858387e-15	NA	NA	5.59501	7.71547327984622e-13
WBGene00019935	NA	NA	NA	NA	NA	NA	NA	NA	NA	NA	2.16045	0.00479564	NA	NA	NA	NA	NA	NA	NA	NA
WBGene00020097	NA	NA	NA	NA	NA	NA	NA	NA	NA	NA	-1.72062	1.47318938511152e-06	NA	NA	-2.11431	7.18682430757407e-09	NA	NA	-1.81756	5.6320897826881e-05
WBGene00020203	NA	NA	NA	NA	NA	NA	NA	NA	NA	NA	4.23202	0.000712866	5.38519	0.00546383	7.49099	3.92641170074897e-05	NA	NA	5.61267	3.67398199440008e-05
WBGene00020308	NA	NA	NA	NA	NA	NA	NA	NA	NA	NA	-7.22897	0.00246469	-5.21848	2.29954459932009e-10	-7.55902	3.76890270362642e-15	-7.38123	2.01925472053752e-17	-7.756	4.33846506878541e-18
WBGene00020373	NA	NA	NA	NA	NA	NA	NA	NA	NA	NA	-1.73616	0.00175025	NA	NA	-2.94335	1.64577575810349e-06	NA	NA	NA	NA
WBGene00020426	NA	NA	NA	NA	NA	NA	NA	NA	NA	NA	-1.99956	0.000554191	NA	NA	-3.06965	3.10784422232426e-10	NA	NA	NA	NA
WBGene00020436	NA	NA	NA	NA	NA	NA	NA	NA	NA	NA	-1.60784	0.00174468	NA	NA	NA	NA	NA	NA	-2.12567	0.000999734
WBGene00020449	NA	NA	NA	NA	NA	NA	NA	NA	NA	NA	-3.7324	0.00123097	-5.06416	3.37370869992635e-10	-7.20943	4.18641317941393e-18	-6.5553	4.08126982968721e-16	-7.05224	3.53871595204979e-18
WBGene00020455	NA	NA	NA	NA	NA	NA	NA	NA	NA	NA	-8.96929	9.82342247743203e-07	-5.13554	1.55967605639739e-28	-8.05395	1.02340634673571e-49	-6.24736	3.47886973112163e-17	-6.34663	5.96710442306702e-18
WBGene00020456	NA	NA	NA	NA	NA	NA	NA	NA	NA	NA	-7.32019	0.000562441	-5.43571	1.68540769953828e-13	-9.53602	6.56153319722726e-10	-6.33421	1.67858751398609e-14	-6.652	1.68455184096416e-15
WBGene00020576	NA	NA	NA	NA	NA	NA	NA	NA	NA	NA	-6.71704	6.02582087721086e-09	-3.79951	4.91954217797881e-13	-7.86296	8.50113162271662e-48	-4.88313	1.23432606287588e-16	-6.72228	3.11164528011719e-30
WBGene00020579	NA	NA	NA	NA	NA	NA	NA	NA	NA	NA	-4.01358	0.00154383	-2.69074	9.58235922281903e-12	-5.71527	3.52661876618106e-42	-3.48445	1.79465340720412e-11	-7.19157	8.4160975960785e-39
WBGene00020657	NA	NA	NA	NA	NA	NA	NA	NA	NA	NA	4.35418	0.00430612	4.25354	5.51427763387447e-06	4.23164	4.72113993724842e-06	NA	NA	3.30795	0.000754313
WBGene00020705	NA	NA	NA	NA	NA	NA	NA	NA	NA	NA	-1.82784	0.000252752	NA	NA	NA	NA	NA	NA	NA	NA
WBGene00020727	NA	NA	NA	NA	NA	NA	NA	NA	NA	NA	1.7206	0.000748652	NA	NA	2.19895	7.10975060250804e-07	NA	NA	1.84776	0.00343729
WBGene00020834	NA	NA	NA	NA	NA	NA	NA	NA	NA	NA	2.50304	8.67226658952837e-15	NA	NA	3.40844	6.16721694818881e-12	NA	NA	2.23367	0.00429944
WBGene00020851	NA	NA	NA	NA	NA	NA	NA	NA	NA	NA	-5.35857	0.00143192	NA	NA	-4.66527	4.22008978510705e-07	NA	NA	NA	NA
WBGene00020857	NA	NA	NA	NA	NA	NA	NA	NA	NA	NA	6.21027	0.0054068	NA	NA	5.32586	0.000117558	NA	NA	4.23479	6.26484078239547e-06
WBGene00020921	NA	NA	NA	NA	NA	NA	NA	NA	NA	NA	1.55593	4.33785557226649e-06	NA	NA	3.16112	4.74447427455645e-23	NA	NA	2.88192	2.01821131344214e-05
WBGene00020947	NA	NA	NA	NA	NA	NA	NA	NA	NA	NA	2.01765	0.00187621	1.59984	0.000285189	2.57799	3.69201285069402e-10	NA	NA	NA	NA
WBGene00020952	NA	NA	NA	NA	NA	NA	NA	NA	NA	NA	1.70722	0.00203345	3.37793	3.15206038208571e-07	3.88252	2.02849274599443e-09	NA	NA	NA	NA
WBGene00020985	NA	NA	NA	NA	NA	NA	NA	NA	NA	NA	-7.63293	0.000447924	-5.2968	0.0057579	-4.36118	0.00601785	NA	NA	-4.56847	0.00305472
WBGene00021073	NA	NA	NA	NA	NA	NA	NA	NA	NA	NA	-1.67901	4.5388123415936e-07	NA	NA	-1.86913	3.71346007548389e-08	NA	NA	-1.84097	0.000918848
WBGene00021128	NA	NA	NA	NA	NA	NA	NA	NA	NA	NA	-2.5269	4.90897331678962e-09	-1.53877	1.33458770885611e-05	-3.41861	1.02256601267669e-23	-1.79752	0.00175796	-2.97352	5.00214481285243e-08
WBGene00021157	NA	NA	NA	NA	NA	NA	NA	NA	NA	NA	5.94786	0.00765472	NA	NA	5.91406	0.000776632	NA	NA	NA	NA
WBGene00021164	NA	NA	NA	NA	NA	NA	NA	NA	NA	NA	-5.17773	0.00299884	-3.23882	6.55437547959525e-05	-4.99682	2.02428183633573e-09	-2.89411	0.000274634	-2.32006	0.00317387
WBGene00021168	NA	NA	NA	NA	NA	NA	NA	NA	NA	NA	-6.87294	0.00410702	NA	NA	-5.76744	0.000116741	-2.84507	0.00275987	-4.75006	3.70219993868212e-06
WBGene00021272	NA	NA	NA	NA	NA	NA	NA	NA	NA	NA	2.30844	0.00771996	2.6132	0.000504275	5.69162	1.03551335733818e-16	NA	NA	4.63736	8.14300710842523e-11
WBGene00021320	NA	NA	NA	NA	NA	NA	NA	NA	NA	NA	-2.20764	5.64045313964075e-06	NA	NA	-1.88022	0.00101171	NA	NA	NA	NA
WBGene00021343	NA	NA	NA	NA	NA	NA	NA	NA	NA	NA	2.29495	7.87250172968062e-05	2.0894	1.57511559501642e-05	2.77055	1.94930421212386e-09	1.82912	0.00114147	NA	NA
WBGene00021437	NA	NA	NA	NA	NA	NA	NA	NA	NA	NA	6.35014	0.00762941	NA	NA	NA	NA	5.9726	0.00431282	NA	NA
WBGene00021461	NA	NA	NA	NA	NA	NA	NA	NA	NA	NA	3.85273	0.00108249	4.87344	3.07077317623156e-06	7.6274	2.15142155921935e-14	2.60966	0.00186883	5.28439	8.0470133898197e-12
WBGene00021614	NA	NA	NA	NA	NA	NA	NA	NA	NA	NA	1.87549	3.91913151629405e-09	2.7449	1.9319491215555e-10	4.55346	1.04879778571524e-27	NA	NA	NA	NA
WBGene00021626	NA	NA	NA	NA	NA	NA	NA	NA	NA	NA	-1.51037	1.07306525109539e-07	-2.23958	1.8802159053078e-06	-2.3529	4.027097366718e-07	-2.29522	7.65359250982356e-05	-1.88671	0.0013431
WBGene00021773	NA	NA	NA	NA	NA	NA	NA	NA	NA	NA	2.0887	1.80321260989218e-05	2.49193	2.31795360036083e-09	4.93907	6.75889840644988e-36	NA	NA	3.43422	1.16802777418875e-11
WBGene00021830	NA	NA	NA	NA	NA	NA	NA	NA	NA	NA	-1.57803	4.716257237644e-08	NA	NA	-2.24372	8.19242646978448e-10	NA	NA	-2.12187	2.34581691364122e-05
WBGene00021841	NA	NA	NA	NA	NA	NA	NA	NA	NA	NA	1.90514	1.74044980213165e-10	NA	NA	NA	NA	NA	NA	NA	NA
WBGene00021895	NA	NA	NA	NA	NA	NA	NA	NA	NA	NA	-8.2976	6.80547777807162e-06	-3.90342	3.44742425957908e-11	-9.5731	1.98726861310646e-20	-5.59411	2.07925805950633e-09	-7.89697	1.7405229029848e-15
WBGene00021928	NA	NA	NA	NA	NA	NA	NA	NA	NA	NA	-5.3021	0.0001646	-4.24224	8.69098742300349e-19	-8.64737	6.90308411958484e-38	-4.42083	4.4902077109214e-12	-7.06412	1.60767905535376e-25
WBGene00022046	NA	NA	NA	NA	NA	NA	NA	NA	NA	NA	-1.87514	1.19488145132472e-09	-1.71243	0.000469527	-2.85292	1.00269147709707e-09	-2.63064	3.8004856199859e-05	-2.60089	4.26620581195058e-05
WBGene00022047	NA	NA	NA	NA	NA	NA	NA	NA	NA	NA	-5.575	0.0002334	-3.81809	9.65806391293739e-13	-9.54603	2.66478165779662e-16	-6.01418	2.99734334207225e-09	-8.24846	3.09389456180244e-14
WBGene00022075	NA	NA	NA	NA	NA	NA	NA	NA	NA	NA	1.60518	9.58565577301436e-07	NA	NA	NA	NA	NA	NA	NA	NA
WBGene00022127	NA	NA	NA	NA	NA	NA	NA	NA	NA	NA	-1.54022	0.000955646	NA	NA	-2.19452	4.92488582188849e-05	NA	NA	NA	NA
WBGene00022159	NA	NA	NA	NA	NA	NA	NA	NA	NA	NA	-1.88922	8.54293922859363e-08	NA	NA	-2.61774	6.3588072855463e-11	NA	NA	-2.71214	4.26309190048212e-06
WBGene00022281	NA	NA	NA	NA	NA	NA	NA	NA	NA	NA	-1.6097	2.75329593541733e-06	NA	NA	-1.90554	2.48537945312448e-10	NA	NA	NA	NA
WBGene00022295	NA	NA	NA	NA	NA	NA	NA	NA	NA	NA	2.54842	0.00408521	4.31107	4.41882592959362e-07	6.72012	1.63770618397759e-16	2.83631	2.26358779739458e-05	5.22053	1.15244978514193e-16
WBGene00022378	NA	NA	NA	NA	NA	NA	NA	NA	NA	NA	-1.61634	0.000139309	NA	NA	-1.64723	3.02113298191182e-05	NA	NA	NA	NA
WBGene00022423	NA	NA	NA	NA	NA	NA	NA	NA	NA	NA	-1.80394	1.34844705170002e-08	NA	NA	-2.56672	2.20875433210743e-11	NA	NA	NA	NA
WBGene00022428	NA	NA	NA	NA	NA	NA	NA	NA	NA	NA	1.8132	5.48376320820846e-05	NA	NA	1.58866	0.00111284	NA	NA	1.81047	0.00763331
WBGene00022497	NA	NA	NA	NA	NA	NA	NA	NA	NA	NA	-4.4518	0.000360215	-2.44008	5.81824644870837e-07	-7.20744	2.62412074264331e-27	-3.96164	8.32309450737118e-13	-7.3815	1.41220768044573e-29
WBGene00022549	NA	NA	NA	NA	NA	NA	NA	NA	NA	NA	-7.40641	0.00299558	-6.28779	4.5930940917917e-10	-9.62007	4.12460094377862e-09	-6.34884	7.14693671353854e-13	-4.10142	3.70719630426478e-09
WBGene00022647	NA	NA	NA	NA	NA	NA	NA	NA	NA	NA	1.80742	9.38916815187051e-06	NA	NA	2.034	3.40059457641812e-05	NA	NA	2.72273	7.7253448783135e-11
WBGene00022791	NA	NA	NA	NA	NA	NA	NA	NA	NA	NA	1.90367	6.24548060355704e-09	NA	NA	NA	NA	NA	NA	NA	NA
WBGene00022829	NA	NA	NA	NA	NA	NA	NA	NA	NA	NA	3.97554	0.00957351	NA	NA	4.22252	4.99774703824322e-06	NA	NA	3.55038	1.20151816037519e-05
WBGene00022870	NA	NA	NA	NA	NA	NA	NA	NA	NA	NA	-6.00215	0.00837745	-4.79758	0.000163555	-9.68732	1.9581414190832e-07	-6.00913	1.25918671563228e-06	-7.74744	1.25864593740722e-05
WBGene00023432	NA	NA	NA	NA	NA	NA	NA	NA	NA	NA	-4.98342	0.000234604	-5.14851	1.85332958564935e-13	-8.42494	7.21025054354304e-20	-5.64906	2.14027802729418e-12	-7.96576	1.26721256190357e-16
WBGene00043279	NA	NA	NA	NA	NA	NA	NA	NA	NA	NA	2.27498	0.000565259	NA	NA	NA	NA	NA	NA	2.29066	0.00291018
WBGene00044138	NA	NA	NA	NA	NA	NA	NA	NA	NA	NA	2.93985	0.004506	NA	NA	3.57168	1.61564036036488e-08	NA	NA	3.27351	1.65175269803726e-05
WBGene00044244	NA	NA	NA	NA	NA	NA	NA	NA	NA	NA	-6.92938	0.00538973	-6.45547	0.00884226	NA	NA	NA	NA	NA	NA
WBGene00044310	NA	NA	NA	NA	NA	NA	NA	NA	NA	NA	-1.8835	3.94522605636549e-05	NA	NA	-2.38487	6.57131621390098e-06	NA	NA	-2.39534	0.000383544
WBGene00044318	NA	NA	NA	NA	NA	NA	NA	NA	NA	NA	-1.79426	1.43432621108599e-08	NA	NA	-2.38357	3.23655940693072e-07	-2.04943	0.0019162	-2.09117	0.0013498
WBGene00044363	NA	NA	NA	NA	NA	NA	NA	NA	NA	NA	-5.17741	0.00801759	-6.80107	9.90532783257329e-05	-9.10326	5.15230567145594e-07	-6.06974	0.00297813	-6.22714	0.002897
WBGene00044413	NA	NA	NA	NA	NA	NA	NA	NA	NA	NA	2.03844	0.00100678	NA	NA	NA	NA	NA	NA	NA	NA
WBGene00044501	NA	NA	NA	NA	NA	NA	NA	NA	NA	NA	5.80802	0.00352591	NA	NA	6.72215	6.37184323772083e-05	NA	NA	5.22495	1.05772772338986e-07
WBGene00044637	NA	NA	NA	NA	NA	NA	NA	NA	NA	NA	-3.33182	0.00955149	-3.26799	7.29531025497603e-11	-4.04807	1.0840561785326e-16	-3.83364	6.35615728116907e-09	-2.55914	0.000102956
WBGene00044723	NA	NA	NA	NA	NA	NA	NA	NA	NA	NA	-6.75119	0.000348568	-4.44776	3.08562703078521e-29	-8.4062	1.93980406272708e-64	-5.67955	7.14212571524997e-18	-7.56003	2.27513094104013e-29
WBGene00044737	NA	NA	NA	NA	NA	NA	NA	NA	NA	NA	-5.78489	9.30002802003187e-05	-2.37256	0.000277948	-6.76842	1.31170271952321e-21	NA	NA	-3.63701	4.79421722754908e-08
WBGene00044771	NA	NA	NA	NA	NA	NA	NA	NA	NA	NA	3.03778	0.00169044	NA	NA	2.80792	2.28016795947589e-06	NA	NA	3.27305	1.45680823984099e-05
WBGene00045056	NA	NA	NA	NA	NA	NA	NA	NA	NA	NA	1.98843	0.00119904	3.79477	1.89975302776848e-05	6.38838	1.86742453952362e-14	NA	NA	3.51804	0.00100598
WBGene00045110	NA	NA	NA	NA	NA	NA	NA	NA	NA	NA	2.1975	0.00165128	NA	NA	NA	NA	NA	NA	NA	NA
WBGene00045410	NA	NA	NA	NA	NA	NA	NA	NA	NA	NA	1.56417	4.01123101854578e-05	NA	NA	NA	NA	NA	NA	NA	NA
WBGene00045433	NA	NA	NA	NA	NA	NA	NA	NA	NA	NA	-1.77447	1.00874917104569e-08	NA	NA	-2.03171	1.62575605349966e-12	NA	NA	-1.96673	1.93369488892616e-05
WBGene00045497	NA	NA	NA	NA	NA	NA	NA	NA	NA	NA	3.83365	0.00142774	NA	NA	NA	NA	NA	NA	NA	NA
WBGene00046509	NA	NA	NA	NA	NA	NA	NA	NA	NA	NA	-6.7897	0.00778556	NA	NA	NA	NA	NA	NA	NA	NA
WBGene00050885	NA	NA	NA	NA	NA	NA	NA	NA	NA	NA	1.68827	1.00719632970138e-06	NA	NA	NA	NA	NA	NA	NA	NA
WBGene00077453	NA	NA	NA	NA	NA	NA	NA	NA	NA	NA	1.88165	2.40177685315202e-05	NA	NA	NA	NA	NA	NA	1.93699	0.00240548
WBGene00077491	NA	NA	NA	NA	NA	NA	NA	NA	NA	NA	4.09807	0.00355288	NA	NA	2.87338	0.00135238	NA	NA	4.19514	4.07327714061227e-10
WBGene00077773	NA	NA	NA	NA	NA	NA	NA	NA	NA	NA	3.61764	4.00179766713113e-08	NA	NA	2.94068	2.56911804857887e-06	NA	NA	2.68461	0.00525059
WBGene00172863	NA	NA	NA	NA	NA	NA	NA	NA	NA	NA	2.6498	0.00864509	NA	NA	3.10095	0.00568252	NA	NA	NA	NA
WBGene00185076	NA	NA	NA	NA	NA	NA	NA	NA	NA	NA	6.49997	0.00477998	NA	NA	6.59589	0.00422666	NA	NA	5.00803	1.38036455839556e-05
WBGene00189961	NA	NA	NA	NA	NA	NA	NA	NA	NA	NA	3.08391	0.000289698	3.7369	0.000793487	6.53323	2.38443267597891e-10	NA	NA	4.22554	7.04300592150097e-09
WBGene00194852	NA	NA	NA	NA	NA	NA	NA	NA	NA	NA	-3.68015	0.00264878	NA	NA	-6.91729	0.000363389	NA	NA	-4.87559	0.00747448
WBGene00194916	NA	NA	NA	NA	NA	NA	NA	NA	NA	NA	4.85425	0.00148789	2.72296	0.000325204	3.44495	1.88627329793445e-06	2.10011	0.000982414	2.46884	6.326128521562e-05
WBGene00195024	NA	NA	NA	NA	NA	NA	NA	NA	NA	NA	2.58851	0.000491721	NA	NA	2.12112	0.00546593	NA	NA	2.88115	0.000363451
WBGene00195060	NA	NA	NA	NA	NA	NA	NA	NA	NA	NA	2.76412	0.000294185	NA	NA	2.13795	0.0011967	NA	NA	2.73929	0.000138465
WBGene00195252	NA	NA	NA	NA	NA	NA	NA	NA	NA	NA	2.66366	0.000639297	NA	NA	NA	NA	NA	NA	NA	NA
WBGene00196397	NA	NA	NA	NA	NA	NA	NA	NA	NA	NA	1.83555	0.00287774	NA	NA	2.34747	2.8452658094775e-05	NA	NA	1.7441	0.00462677
WBGene00197275	NA	NA	NA	NA	NA	NA	NA	NA	NA	NA	2.79025	0.008231	NA	NA	5.46235	2.28144253847732e-06	NA	NA	3.24805	0.000227442
WBGene00197775	NA	NA	NA	NA	NA	NA	NA	NA	NA	NA	4.88632	0.00178718	NA	NA	3.10661	0.00287519	NA	NA	NA	NA
WBGene00197882	NA	NA	NA	NA	NA	NA	NA	NA	NA	NA	-4.18672	0.00883029	NA	NA	-5.05474	4.79906561607345e-07	NA	NA	NA	NA
WBGene00198033	NA	NA	NA	NA	NA	NA	NA	NA	NA	NA	7.14567	0.00094982	NA	NA	7.28461	0.000249163	NA	NA	4.49903	0.00365937
WBGene00199010	NA	NA	NA	NA	NA	NA	NA	NA	NA	NA	4.73583	0.00471157	5.1589	0.00657983	7.7935	9.59019037332449e-06	NA	NA	4.97195	0.000460241
WBGene00199224	NA	NA	NA	NA	NA	NA	NA	NA	NA	NA	3.11802	0.0024477	NA	NA	3.98291	0.000159741	NA	NA	3.29669	0.00674062
WBGene00199472	NA	NA	NA	NA	NA	NA	NA	NA	NA	NA	-7.38771	0.00119598	-5.73869	0.0033471	-5.72661	0.000808239	NA	NA	NA	NA
WBGene00199669	NA	NA	NA	NA	NA	NA	NA	NA	NA	NA	6.01833	0.00656947	NA	NA	NA	NA	NA	NA	NA	NA
WBGene00199903	NA	NA	NA	NA	NA	NA	NA	NA	NA	NA	-6.85776	0.00191267	NA	NA	NA	NA	NA	NA	NA	NA
WBGene00199963	NA	NA	NA	NA	NA	NA	NA	NA	NA	NA	-6.86061	0.00855542	NA	NA	-5.46953	0.00246517	-5.76814	0.00863876	NA	NA
WBGene00200456	NA	NA	NA	NA	NA	NA	NA	NA	NA	NA	-5.90324	0.00906983	NA	NA	NA	NA	NA	NA	NA	NA
WBGene00200562	NA	NA	NA	NA	NA	NA	NA	NA	NA	NA	5.44242	0.00908734	NA	NA	NA	NA	NA	NA	NA	NA
WBGene00200712	NA	NA	NA	NA	NA	NA	NA	NA	NA	NA	-4.65263	0.00684644	NA	NA	NA	NA	NA	NA	NA	NA
WBGene00200998	NA	NA	NA	NA	NA	NA	NA	NA	NA	NA	2.08929	0.00292601	NA	NA	NA	NA	NA	NA	NA	NA
WBGene00201378	NA	NA	NA	NA	NA	NA	NA	NA	NA	NA	4.92718	0.00105939	NA	NA	NA	NA	NA	NA	NA	NA
WBGene00201646	NA	NA	NA	NA	NA	NA	NA	NA	NA	NA	-6.46437	0.00353252	NA	NA	NA	NA	NA	NA	NA	NA
WBGene00201879	NA	NA	NA	NA	NA	NA	NA	NA	NA	NA	2.8807	0.000441657	NA	NA	3.11055	4.16420349689351e-05	NA	NA	2.97	0.000272405
WBGene00201939	NA	NA	NA	NA	NA	NA	NA	NA	NA	NA	7.44118	0.000143056	NA	NA	4.89755	0.00246517	NA	NA	4.54921	0.000335597
WBGene00202110	NA	NA	NA	NA	NA	NA	NA	NA	NA	NA	2.95242	0.00622816	NA	NA	NA	NA	NA	NA	NA	NA
WBGene00206500	NA	NA	NA	NA	NA	NA	NA	NA	NA	NA	3.44069	4.68175105089534e-07	3.01765	0.000251058	4.8947	1.66876169468536e-10	NA	NA	NA	NA
WBGene00206505	NA	NA	NA	NA	NA	NA	NA	NA	NA	NA	2.08644	0.000102856	NA	NA	3.18709	4.63472849610129e-08	NA	NA	3.62576	1.38626178241072e-06
WBGene00206533	NA	NA	NA	NA	NA	NA	NA	NA	NA	NA	3.97456	0.00152683	NA	NA	5.84829	8.32558034357137e-06	2.48444	0.00414401	4.63819	3.81112371887584e-09
WBGene00219271	NA	NA	NA	NA	NA	NA	NA	NA	NA	NA	-6.99566	0.00140197	-4.06342	4.32826206765748e-05	-9.93944	1.25713056778366e-08	-4.23733	4.35594448256578e-08	-6.46832	1.62988500243014e-10
WBGene00219372	NA	NA	NA	NA	NA	NA	NA	NA	NA	NA	3.11392	1.63310248944696e-07	2.52287	1.63328808448555e-07	5.09034	1.22835296566263e-29	2.87551	0.000192699	5.16891	1.02193172196523e-12
WBGene00219596	NA	NA	NA	NA	NA	NA	NA	NA	NA	NA	-7.13855	0.00715292	-5.32657	0.00240703	-7.05715	0.000291175	NA	NA	-5.18312	0.00609455
WBGene00219618	NA	NA	NA	NA	NA	NA	NA	NA	NA	NA	3.42549	3.84018342570788e-06	4.24618	1.80921181684896e-05	4.77743	7.7573959397197e-07	NA	NA	4.61885	3.28173477144984e-06
WBGene00219745	NA	NA	NA	NA	NA	NA	NA	NA	NA	NA	1.97074	0.00578952	NA	NA	NA	NA	NA	NA	NA	NA
WBGene00219852	NA	NA	NA	NA	NA	NA	NA	NA	NA	NA	-1.82561	0.00831718	NA	NA	-2.87163	7.58695271340696e-06	NA	NA	-2.85109	0.00022663
WBGene00219935	NA	NA	NA	NA	NA	NA	NA	NA	NA	NA	3.14466	0.00563198	4.05492	2.40545843887523e-07	2.91555	0.000294546	4.03633	3.87568155423292e-06	NA	NA
WBGene00220238	NA	NA	NA	NA	NA	NA	NA	NA	NA	NA	4.16427	0.000717738	3.03748	0.000711783	3.43862	9.50665455521922e-05	NA	NA	NA	NA
WBGene00235291	NA	NA	NA	NA	NA	NA	NA	NA	NA	NA	3.94325	0.00157802	NA	NA	3.56621	0.000109462	1.70118	0.00864738	4.35621	2.06136535630956e-14
WBGene00303026	NA	NA	NA	NA	NA	NA	NA	NA	NA	NA	-1.52168	0.00297865	NA	NA	-1.8563	0.000312852	NA	NA	-2.05741	1.32049313535941e-05
WBGene00304189	NA	NA	NA	NA	NA	NA	NA	NA	NA	NA	2.44652	0.00400176	1.80254	0.00946652	2.35108	0.000350203	NA	NA	2.4134	0.00041228
WBGene00000009	NA	NA	NA	NA	NA	NA	NA	NA	NA	NA	NA	NA	-3.26892	9.98029774644337e-06	-2.95125	1.48873548020976e-05	-3.67633	1.01060532225103e-06	-5.44878	4.01220197513595e-12
WBGene00000022	NA	NA	NA	NA	NA	NA	NA	NA	NA	NA	NA	NA	-1.64328	0.0086838	-3.6771	3.92504852046725e-10	-2.23876	1.28978746644124e-05	-4.31191	2.43163443515421e-17
WBGene00000033	NA	NA	NA	NA	NA	NA	NA	NA	NA	NA	NA	NA	6.15138	0.00388364	6.06047	0.00405044	5.53093	0.00123257	4.77313	0.00599778
WBGene00000042	NA	NA	NA	NA	NA	NA	NA	NA	NA	NA	NA	NA	3.07733	0.000464665	4.87784	2.69750897789858e-09	NA	NA	NA	NA
WBGene00000043	NA	NA	NA	NA	NA	NA	NA	NA	NA	NA	NA	NA	5.9005	0.00991764	NA	NA	NA	NA	NA	NA
WBGene00000062	NA	NA	NA	NA	NA	NA	NA	NA	NA	NA	NA	NA	3.55011	0.0040718	NA	NA	3.1977	0.000182599	NA	NA
WBGene00000085	NA	NA	NA	NA	NA	NA	NA	NA	NA	NA	NA	NA	6.12315	0.00240938	5.7544	0.00419724	NA	NA	NA	NA
WBGene00000155	NA	NA	NA	NA	NA	NA	NA	NA	NA	NA	NA	NA	-1.68079	4.06181403537679e-06	NA	NA	-2.42815	4.08828231191694e-05	NA	NA
WBGene00000166	NA	NA	NA	NA	NA	NA	NA	NA	NA	NA	NA	NA	2.80425	0.00251984	4.7664	2.15114676802578e-08	NA	NA	3.61418	0.000303945
WBGene00000169	NA	NA	NA	NA	NA	NA	NA	NA	NA	NA	NA	NA	-4.11381	2.04312187059919e-08	-7.65227	1.76372808533529e-14	-5.22169	5.63797269383732e-08	-9.72319	4.45757222974723e-08
WBGene00000176	NA	NA	NA	NA	NA	NA	NA	NA	NA	NA	NA	NA	4.47838	0.000146209	NA	NA	2.5564	0.00260457	NA	NA
WBGene00000205	NA	NA	NA	NA	NA	NA	NA	NA	NA	NA	NA	NA	-1.63574	0.00876024	NA	NA	NA	NA	NA	NA
WBGene00000218	NA	NA	NA	NA	NA	NA	NA	NA	NA	NA	NA	NA	-2.36972	6.30549202384955e-11	-8.67687	1.95910668292901e-44	-4.57373	2.9695309182364e-08	-8.81064	4.10623272568718e-25
WBGene00000222	NA	NA	NA	NA	NA	NA	NA	NA	NA	NA	NA	NA	-2.13166	1.22129042747202e-15	NA	NA	-2.08312	5.70165788921178e-07	NA	NA
WBGene00000227	NA	NA	NA	NA	NA	NA	NA	NA	NA	NA	NA	NA	-2.47553	5.67231430987752e-10	-1.7601	1.50994893323217e-05	-3.35557	6.90055180737877e-18	-2.76828	1.37522888629084e-12
WBGene00000233	NA	NA	NA	NA	NA	NA	NA	NA	NA	NA	NA	NA	2.43386	0.00989124	NA	NA	NA	NA	NA	NA
WBGene00000259	NA	NA	NA	NA	NA	NA	NA	NA	NA	NA	NA	NA	-1.80687	6.26980756185262e-07	NA	NA	NA	NA	NA	NA
WBGene00000280	NA	NA	NA	NA	NA	NA	NA	NA	NA	NA	NA	NA	3.5739	6.64805323674996e-11	4.98389	4.23589744578028e-21	2.37308	0.000521577	3.89486	1.52444660996762e-09
WBGene00000288	NA	NA	NA	NA	NA	NA	NA	NA	NA	NA	NA	NA	3.97961	0.00070886	3.9019	0.000777649	3.11579	0.00213708	3.55362	0.000316778
WBGene00000289	NA	NA	NA	NA	NA	NA	NA	NA	NA	NA	NA	NA	1.62683	1.54516574366906e-10	1.92546	1.68646266610661e-14	1.81735	5.39191637658918e-05	2.3154	1.21865290994465e-07
WBGene00000378	NA	NA	NA	NA	NA	NA	NA	NA	NA	NA	NA	NA	1.76602	8.90956644986695e-09	NA	NA	2.13985	9.49988018778542e-08	NA	NA
WBGene00000380	NA	NA	NA	NA	NA	NA	NA	NA	NA	NA	NA	NA	1.69737	1.17290483144637e-07	NA	NA	1.95102	1.57230163251e-05	NA	NA
WBGene00000386	NA	NA	NA	NA	NA	NA	NA	NA	NA	NA	NA	NA	-2.07303	1.41684164187935e-09	NA	NA	-2.4162	1.77568915385211e-06	NA	NA
WBGene00000389	NA	NA	NA	NA	NA	NA	NA	NA	NA	NA	NA	NA	5.8963	0.00796996	NA	NA	NA	NA	NA	NA
WBGene00000413	NA	NA	NA	NA	NA	NA	NA	NA	NA	NA	NA	NA	-1.66265	0.00147425	NA	NA	NA	NA	NA	NA
WBGene00000432	NA	NA	NA	NA	NA	NA	NA	NA	NA	NA	NA	NA	-6.74671	0.00548513	-6.2836	0.00841447	NA	NA	NA	NA
WBGene00000434	NA	NA	NA	NA	NA	NA	NA	NA	NA	NA	NA	NA	5.96314	0.00132915	7.65079	1.67123525497984e-05	NA	NA	5.46192	1.58673610226078e-10
WBGene00000440	NA	NA	NA	NA	NA	NA	NA	NA	NA	NA	NA	NA	2.83022	0.000101655	NA	NA	2.10309	0.00311871	NA	NA
WBGene00000460	NA	NA	NA	NA	NA	NA	NA	NA	NA	NA	NA	NA	2.58851	1.73466977976229e-16	2.14809	1.033115137399e-11	2.16251	3.27873040562121e-05	2.08407	6.08132550962866e-05
WBGene00000481	NA	NA	NA	NA	NA	NA	NA	NA	NA	NA	NA	NA	4.35416	3.91247681996199e-06	3.82688	5.18012932735259e-05	NA	NA	NA	NA
WBGene00000524	NA	NA	NA	NA	NA	NA	NA	NA	NA	NA	NA	NA	3.17735	8.57765268622322e-08	4.03663	2.14795480187205e-12	NA	NA	2.57908	0.000969659
WBGene00000549	NA	NA	NA	NA	NA	NA	NA	NA	NA	NA	NA	NA	1.56938	8.66771885842961e-05	NA	NA	2.4808	3.25462284006823e-06	NA	NA
WBGene00000558	NA	NA	NA	NA	NA	NA	NA	NA	NA	NA	NA	NA	7.03827	0.0011585	NA	NA	NA	NA	NA	NA
WBGene00000594	NA	NA	NA	NA	NA	NA	NA	NA	NA	NA	NA	NA	6.14619	0.000612304	NA	NA	NA	NA	NA	NA
WBGene00000599	NA	NA	NA	NA	NA	NA	NA	NA	NA	NA	NA	NA	4.54459	0.00881499	NA	NA	NA	NA	NA	NA
WBGene00000610	NA	NA	NA	NA	NA	NA	NA	NA	NA	NA	NA	NA	2.74725	0.00115634	NA	NA	3.80878	2.66164599878025e-10	5.1012	3.55094772320446e-18
WBGene00000625	NA	NA	NA	NA	NA	NA	NA	NA	NA	NA	NA	NA	3.45563	2.74886665176476e-22	3.08807	3.61280849561958e-18	2.85963	5.29619132957766e-06	3.80912	4.16891132780827e-10
WBGene00000630	NA	NA	NA	NA	NA	NA	NA	NA	NA	NA	NA	NA	2.15982	2.72965274408379e-05	4.8731	3.6042712673754e-25	1.87612	0.00231341	5.16957	9.32286519577081e-21
WBGene00000631	NA	NA	NA	NA	NA	NA	NA	NA	NA	NA	NA	NA	5.55647	0.00526345	NA	NA	NA	NA	NA	NA
WBGene00000642	NA	NA	NA	NA	NA	NA	NA	NA	NA	NA	NA	NA	6.55019	0.0085052	NA	NA	5.53121	0.008853	NA	NA
WBGene00000653	NA	NA	NA	NA	NA	NA	NA	NA	NA	NA	NA	NA	7.68605	6.08720768254819e-06	NA	NA	3.31411	0.00105704	NA	NA
WBGene00000656	NA	NA	NA	NA	NA	NA	NA	NA	NA	NA	NA	NA	-3.9688	0.00478229	NA	NA	NA	NA	NA	NA
WBGene00000660	NA	NA	NA	NA	NA	NA	NA	NA	NA	NA	NA	NA	-2.19969	0.00396454	NA	NA	NA	NA	NA	NA
WBGene00000668	NA	NA	NA	NA	NA	NA	NA	NA	NA	NA	NA	NA	-7.57446	0.00735948	NA	NA	NA	NA	NA	NA
WBGene00000678	NA	NA	NA	NA	NA	NA	NA	NA	NA	NA	NA	NA	5.83607	4.51775374359725e-15	NA	NA	3.19666	0.00033437	NA	NA
WBGene00000681	NA	NA	NA	NA	NA	NA	NA	NA	NA	NA	NA	NA	3.89908	7.68354811189195e-09	NA	NA	NA	NA	NA	NA
WBGene00000689	NA	NA	NA	NA	NA	NA	NA	NA	NA	NA	NA	NA	6.42293	0.000294978	NA	NA	NA	NA	NA	NA
WBGene00000691	NA	NA	NA	NA	NA	NA	NA	NA	NA	NA	NA	NA	6.7898	0.00434191	NA	NA	NA	NA	NA	NA
WBGene00000698	NA	NA	NA	NA	NA	NA	NA	NA	NA	NA	NA	NA	-4.52526	0.00105956	-3.57801	0.00968394	NA	NA	NA	NA
WBGene00000717	NA	NA	NA	NA	NA	NA	NA	NA	NA	NA	NA	NA	6.89815	0.00146361	NA	NA	NA	NA	NA	NA
WBGene00000723	NA	NA	NA	NA	NA	NA	NA	NA	NA	NA	NA	NA	5.70249	0.00194371	8.38246	1.30662644593994e-06	NA	NA	4.54315	4.81109785085732e-06
WBGene00000727	NA	NA	NA	NA	NA	NA	NA	NA	NA	NA	NA	NA	3.69304	0.000160921	2.876	0.00390693	3.52398	1.34047986351785e-05	3.77321	2.28625035200051e-06
WBGene00000739	NA	NA	NA	NA	NA	NA	NA	NA	NA	NA	NA	NA	3.39137	8.048491418247e-09	NA	NA	NA	NA	NA	NA
WBGene00000740	NA	NA	NA	NA	NA	NA	NA	NA	NA	NA	NA	NA	5.0929	8.17360069969345e-06	NA	NA	3.11195	0.000672601	NA	NA
WBGene00000747	NA	NA	NA	NA	NA	NA	NA	NA	NA	NA	NA	NA	4.39512	6.93820030214112e-10	4.35563	7.48921964478973e-10	2.99042	4.43930946457785e-05	5.08065	2.65783905959037e-13
WBGene00000755	NA	NA	NA	NA	NA	NA	NA	NA	NA	NA	NA	NA	7.38143	6.46802319140778e-05	NA	NA	NA	NA	NA	NA
WBGene00000781	NA	NA	NA	NA	NA	NA	NA	NA	NA	NA	NA	NA	-5.37414	2.89446742083441e-06	-6.60703	1.08607859372799e-08	NA	NA	-7.62064	4.25157240810697e-05
WBGene00000784	NA	NA	NA	NA	NA	NA	NA	NA	NA	NA	NA	NA	-5.27703	0.00206298	-8.94341	1.15962449108047e-05	-5.02091	0.00251882	-4.64462	0.00202765
WBGene00000794	NA	NA	NA	NA	NA	NA	NA	NA	NA	NA	NA	NA	-1.73123	1.5963214220672e-07	NA	NA	-1.70758	0.000345752	NA	NA
WBGene00000896	NA	NA	NA	NA	NA	NA	NA	NA	NA	NA	NA	NA	-1.73347	0.00206814	NA	NA	-2.88429	8.8203213194282e-05	NA	NA
WBGene00000903	NA	NA	NA	NA	NA	NA	NA	NA	NA	NA	NA	NA	2.25847	5.35636026378867e-06	3.7591	6.39720923816864e-16	2.28105	0.0011913	3.89853	2.61679260225464e-09
WBGene00000914	NA	NA	NA	NA	NA	NA	NA	NA	NA	NA	NA	NA	1.77757	4.97064591293411e-11	2.52733	1.29447658801882e-21	2.20602	2.96304117623409e-07	2.83863	1.46600707959206e-11
WBGene00001021	NA	NA	NA	NA	NA	NA	NA	NA	NA	NA	NA	NA	-1.62244	0.00213064	NA	NA	NA	NA	NA	NA
WBGene00001028	NA	NA	NA	NA	NA	NA	NA	NA	NA	NA	NA	NA	-1.5494	0.000394276	-1.67365	9.9728526062838e-05	NA	NA	-1.75973	0.000117668
WBGene00001071	NA	NA	NA	NA	NA	NA	NA	NA	NA	NA	NA	NA	2.91418	0.00303845	NA	NA	NA	NA	NA	NA
WBGene00001075	NA	NA	NA	NA	NA	NA	NA	NA	NA	NA	NA	NA	2.03873	9.75294128217149e-05	NA	NA	NA	NA	NA	NA
WBGene00001091	NA	NA	NA	NA	NA	NA	NA	NA	NA	NA	NA	NA	-3.31686	0.000518567	-4.56694	9.2791836862591e-07	NA	NA	-2.93192	0.00253138
WBGene00001096	NA	NA	NA	NA	NA	NA	NA	NA	NA	NA	NA	NA	4.99753	0.00178153	NA	NA	3.81976	0.000674922	NA	NA
WBGene00001133	NA	NA	NA	NA	NA	NA	NA	NA	NA	NA	NA	NA	3.13242	0.00103931	NA	NA	NA	NA	NA	NA
WBGene00001135	NA	NA	NA	NA	NA	NA	NA	NA	NA	NA	NA	NA	6.93103	2.70866828649668e-05	5.16441	0.00231779	3.84454	5.02948721751225e-06	4.23912	3.28968790220303e-07
WBGene00001175	NA	NA	NA	NA	NA	NA	NA	NA	NA	NA	NA	NA	2.66906	0.000122652	3.03609	6.61043165584061e-06	2.91825	1.04875944099995e-05	2.3609	0.000476585
WBGene00001202	NA	NA	NA	NA	NA	NA	NA	NA	NA	NA	NA	NA	5.24418	0.00607795	NA	NA	NA	NA	NA	NA
WBGene00001242	NA	NA	NA	NA	NA	NA	NA	NA	NA	NA	NA	NA	1.96366	0.00248094	1.79861	0.00553922	NA	NA	NA	NA
WBGene00001396	NA	NA	NA	NA	NA	NA	NA	NA	NA	NA	NA	NA	-2.08584	7.28521901108437e-07	NA	NA	-2.34513	4.11045506910042e-07	NA	NA
WBGene00001444	NA	NA	NA	NA	NA	NA	NA	NA	NA	NA	NA	NA	4.30678	1.14122737230466e-18	3.14229	2.27980596099657e-10	3.49219	4.97155028092774e-12	2.04657	0.000116273
WBGene00001448	NA	NA	NA	NA	NA	NA	NA	NA	NA	NA	NA	NA	5.49188	0.00398945	NA	NA	NA	NA	2.49263	0.0048528
WBGene00001451	NA	NA	NA	NA	NA	NA	NA	NA	NA	NA	NA	NA	5.78103	0.00125874	NA	NA	3.82812	0.000231182	3.55962	0.000636126
WBGene00001461	NA	NA	NA	NA	NA	NA	NA	NA	NA	NA	NA	NA	3.48484	1.33175607929138e-05	4.22086	5.49833546084859e-08	3.31301	8.17540658100535e-05	5.71386	6.03515391680429e-13
WBGene00001462	NA	NA	NA	NA	NA	NA	NA	NA	NA	NA	NA	NA	2.92023	0.00552187	NA	NA	3.09141	0.00198359	NA	NA
WBGene00001468	NA	NA	NA	NA	NA	NA	NA	NA	NA	NA	NA	NA	-4.04186	4.41103532249213e-13	-7.91069	1.23280439244002e-26	-5.17777	1.09500385476147e-08	-6.77886	2.90897108760565e-13
WBGene00001491	NA	NA	NA	NA	NA	NA	NA	NA	NA	NA	NA	NA	-2.12094	5.94427091117253e-14	NA	NA	NA	NA	NA	NA
WBGene00001547	NA	NA	NA	NA	NA	NA	NA	NA	NA	NA	NA	NA	3.01376	3.79367881452015e-06	3.07521	1.63977355064302e-06	2.45399	0.0094198	2.84613	0.00192404
WBGene00001557	NA	NA	NA	NA	NA	NA	NA	NA	NA	NA	NA	NA	5.60454	0.00292964	NA	NA	3.72202	0.000132612	NA	NA
WBGene00001561	NA	NA	NA	NA	NA	NA	NA	NA	NA	NA	NA	NA	1.51988	1.29874749577575e-07	NA	NA	1.66835	0.000175247	NA	NA
WBGene00001586	NA	NA	NA	NA	NA	NA	NA	NA	NA	NA	NA	NA	3.0095	0.00177887	3.02504	0.00135975	NA	NA	NA	NA
WBGene00001587	NA	NA	NA	NA	NA	NA	NA	NA	NA	NA	NA	NA	3.00013	0.0099225	NA	NA	4.21034	0.000115783	3.53827	0.00146476
WBGene00001590	NA	NA	NA	NA	NA	NA	NA	NA	NA	NA	NA	NA	-2.12894	5.09956418212157e-08	NA	NA	-2.24491	8.81171350633449e-05	NA	NA
WBGene00001616	NA	NA	NA	NA	NA	NA	NA	NA	NA	NA	NA	NA	5.00236	5.79735113001706e-08	6.36392	1.29336783190108e-12	3.01132	0.000780508	4.27954	5.74777645244489e-07
WBGene00001618	NA	NA	NA	NA	NA	NA	NA	NA	NA	NA	NA	NA	1.97197	0.00803296	NA	NA	2.69943	0.00215354	NA	NA
WBGene00001622	NA	NA	NA	NA	NA	NA	NA	NA	NA	NA	NA	NA	6.14868	2.34107201334002e-10	NA	NA	5.68251	1.35198403741724e-11	NA	NA
WBGene00001625	NA	NA	NA	NA	NA	NA	NA	NA	NA	NA	NA	NA	6.46569	0.00357823	NA	NA	NA	NA	NA	NA
WBGene00001664	NA	NA	NA	NA	NA	NA	NA	NA	NA	NA	NA	NA	4.75035	0.000344938	6.42416	4.23089088079928e-07	2.15127	0.00247298	4.08389	3.38596249426966e-10
WBGene00001668	NA	NA	NA	NA	NA	NA	NA	NA	NA	NA	NA	NA	-4.3932	0.000754602	-3.75605	0.00178797	-2.66347	0.000208518	NA	NA
WBGene00001681	NA	NA	NA	NA	NA	NA	NA	NA	NA	NA	NA	NA	3.69442	1.70505839093759e-06	5.24689	1.06943492678992e-12	1.72507	0.00944246	4.96785	1.67456450126064e-17
WBGene00001686	NA	NA	NA	NA	NA	NA	NA	NA	NA	NA	NA	NA	1.57702	1.76947283346883e-05	NA	NA	1.89889	6.86533137543734e-05	NA	NA
WBGene00001691	NA	NA	NA	NA	NA	NA	NA	NA	NA	NA	NA	NA	3.63752	0.000755197	NA	NA	NA	NA	NA	NA
WBGene00001695	NA	NA	NA	NA	NA	NA	NA	NA	NA	NA	NA	NA	5.08798	0.0067132	NA	NA	NA	NA	NA	NA
WBGene00001710	NA	NA	NA	NA	NA	NA	NA	NA	NA	NA	NA	NA	3.89867	4.08491222959833e-05	3.14744	0.00107724	2.79982	0.000755176	3.2521	5.81711616683924e-05
WBGene00001713	NA	NA	NA	NA	NA	NA	NA	NA	NA	NA	NA	NA	4.15347	0.00619232	NA	NA	NA	NA	NA	NA
WBGene00001734	NA	NA	NA	NA	NA	NA	NA	NA	NA	NA	NA	NA	4.01113	0.00140469	5.4468	5.21188821363415e-06	4.20696	8.72369840046617e-05	6.04525	2.90540649027703e-09
WBGene00001759	NA	NA	NA	NA	NA	NA	NA	NA	NA	NA	NA	NA	4.24558	0.00404169	4.19981	0.00394972	3.88859	0.000171537	3.45867	0.00092828
WBGene00001775	NA	NA	NA	NA	NA	NA	NA	NA	NA	NA	NA	NA	-6.81504	4.62726832088962e-05	-3.94433	3.59266608501454e-05	-5.47609	7.03510094205979e-12	-4.96171	2.69827031491486e-11
WBGene00001776	NA	NA	NA	NA	NA	NA	NA	NA	NA	NA	NA	NA	-3.73407	3.02318004587646e-06	-4.23598	2.99365231021044e-08	-5.82228	2.57703033690665e-13	-3.74705	7.48019165147393e-07
WBGene00001815	NA	NA	NA	NA	NA	NA	NA	NA	NA	NA	NA	NA	-1.5266	2.62838126129568e-07	NA	NA	NA	NA	NA	NA
WBGene00001865	NA	NA	NA	NA	NA	NA	NA	NA	NA	NA	NA	NA	-1.79941	1.41612340383517e-07	NA	NA	-2.27364	6.73777686512889e-06	NA	NA
WBGene00001879	NA	NA	NA	NA	NA	NA	NA	NA	NA	NA	NA	NA	-1.52059	0.00648498	NA	NA	-2.8873	7.53427874877999e-09	NA	NA
WBGene00001963	NA	NA	NA	NA	NA	NA	NA	NA	NA	NA	NA	NA	1.62957	0.00782298	NA	NA	2.38333	0.000515543	NA	NA
WBGene00001984	NA	NA	NA	NA	NA	NA	NA	NA	NA	NA	NA	NA	2.59335	9.37556577718397e-08	2.89172	1.02962644704559e-09	NA	NA	2.33419	8.60619608738789e-05
WBGene00001988	NA	NA	NA	NA	NA	NA	NA	NA	NA	NA	NA	NA	4.33553	3.32180670515068e-06	NA	NA	4.10398	1.95430785893886e-10	3.79758	4.40582856487279e-09
WBGene00002012	NA	NA	NA	NA	NA	NA	NA	NA	NA	NA	NA	NA	2.26337	8.47598551128543e-05	NA	NA	2.63194	3.5643928154006e-06	2.16048	0.000183593
WBGene00002038	NA	NA	NA	NA	NA	NA	NA	NA	NA	NA	NA	NA	-2.24993	2.0686181495446e-13	-1.57073	4.6097047741023e-07	-2.59641	2.76232858415296e-10	NA	NA
WBGene00002073	NA	NA	NA	NA	NA	NA	NA	NA	NA	NA	NA	NA	-2.12254	2.75498552612022e-07	-1.92228	2.56139745872101e-06	-2.81854	6.16002769745814e-07	-1.91825	0.000890602
WBGene00002090	NA	NA	NA	NA	NA	NA	NA	NA	NA	NA	NA	NA	-5.08717	0.00985565	NA	NA	NA	NA	NA	NA
WBGene00002144	NA	NA	NA	NA	NA	NA	NA	NA	NA	NA	NA	NA	-1.91849	0.00238365	-1.67061	0.00575974	NA	NA	NA	NA
WBGene00002150	NA	NA	NA	NA	NA	NA	NA	NA	NA	NA	NA	NA	2.52188	0.00113074	2.3022	0.0027863	NA	NA	NA	NA
WBGene00002194	NA	NA	NA	NA	NA	NA	NA	NA	NA	NA	NA	NA	5.50826	0.000365121	NA	NA	7.89125	2.48496775525635e-08	NA	NA
WBGene00002215	NA	NA	NA	NA	NA	NA	NA	NA	NA	NA	NA	NA	1.51082	3.08051665891306e-08	1.68813	3.90072383649288e-10	1.6532	0.000122121	1.73508	4.58034194873417e-05
WBGene00002232	NA	NA	NA	NA	NA	NA	NA	NA	NA	NA	NA	NA	1.5869	1.89432183756197e-08	1.68252	1.88298506920111e-09	2.26413	2.73805711691947e-05	2.50163	2.61116363314639e-06
WBGene00002242	NA	NA	NA	NA	NA	NA	NA	NA	NA	NA	NA	NA	4.01458	0.00524251	NA	NA	4.51228	7.29988580326779e-06	4.66397	2.91352597551007e-06
WBGene00002256	NA	NA	NA	NA	NA	NA	NA	NA	NA	NA	NA	NA	-1.95049	0.00033209	NA	NA	-2.03812	0.00127994	NA	NA
WBGene00002274	NA	NA	NA	NA	NA	NA	NA	NA	NA	NA	NA	NA	-3.32598	0.000149389	-5.20155	9.27157739032799e-09	-4.70916	2.52925102196754e-12	-5.77771	7.93548231342107e-16
WBGene00002276	NA	NA	NA	NA	NA	NA	NA	NA	NA	NA	NA	NA	-1.61057	0.00656978	NA	NA	NA	NA	NA	NA
WBGene00003055	NA	NA	NA	NA	NA	NA	NA	NA	NA	NA	NA	NA	2.37149	0.000128259	NA	NA	NA	NA	1.87518	0.00828931
WBGene00003056	NA	NA	NA	NA	NA	NA	NA	NA	NA	NA	NA	NA	-1.53287	0.000213694	NA	NA	-1.80405	0.000110052	NA	NA
WBGene00003091	NA	NA	NA	NA	NA	NA	NA	NA	NA	NA	NA	NA	-3.75323	2.44919058356139e-06	-7.87405	6.31564991783313e-15	-4.08504	5.59880350155764e-08	-10.721	1.89764687004614e-10
WBGene00003154	NA	NA	NA	NA	NA	NA	NA	NA	NA	NA	NA	NA	-1.8165	6.24501704917889e-08	NA	NA	-2.00862	0.000653636	NA	NA
WBGene00003158	NA	NA	NA	NA	NA	NA	NA	NA	NA	NA	NA	NA	-2.77121	1.30086608008299e-13	NA	NA	-2.4394	6.06796289501039e-06	NA	NA
WBGene00003178	NA	NA	NA	NA	NA	NA	NA	NA	NA	NA	NA	NA	2.05265	0.00013525	NA	NA	NA	NA	NA	NA
WBGene00003243	NA	NA	NA	NA	NA	NA	NA	NA	NA	NA	NA	NA	1.80144	3.71408165143054e-09	NA	NA	1.88269	3.82535913898327e-06	NA	NA
WBGene00003282	NA	NA	NA	NA	NA	NA	NA	NA	NA	NA	NA	NA	7.00273	0.000285189	5.41451	0.00624449	NA	NA	NA	NA
WBGene00003284	NA	NA	NA	NA	NA	NA	NA	NA	NA	NA	NA	NA	6.40814	0.00166137	NA	NA	NA	NA	NA	NA
WBGene00003386	NA	NA	NA	NA	NA	NA	NA	NA	NA	NA	NA	NA	3.56569	0.00159304	NA	NA	NA	NA	NA	NA
WBGene00003517	NA	NA	NA	NA	NA	NA	NA	NA	NA	NA	NA	NA	2.104	5.3960337549613e-05	NA	NA	NA	NA	NA	NA
WBGene00003525	NA	NA	NA	NA	NA	NA	NA	NA	NA	NA	NA	NA	5.90142	2.5051483487947e-05	3.8892	0.00784056	NA	NA	NA	NA
WBGene00003531	NA	NA	NA	NA	NA	NA	NA	NA	NA	NA	NA	NA	6.1152	0.000487168	4.76364	0.00795124	NA	NA	NA	NA
WBGene00003532	NA	NA	NA	NA	NA	NA	NA	NA	NA	NA	NA	NA	5.74546	0.00104932	5.26603	0.00268576	NA	NA	NA	NA
WBGene00003552	NA	NA	NA	NA	NA	NA	NA	NA	NA	NA	NA	NA	2.90064	2.22891094835567e-07	NA	NA	3.63331	1.44294956219478e-09	NA	NA
WBGene00003569	NA	NA	NA	NA	NA	NA	NA	NA	NA	NA	NA	NA	6.40202	1.85475288331944e-09	3.82261	0.000620748	5.77371	1.82903691131158e-14	2.91863	0.000272
WBGene00003579	NA	NA	NA	NA	NA	NA	NA	NA	NA	NA	NA	NA	-2.84202	0.000501209	-3.17148	6.03341965692847e-05	-2.72976	0.00114719	-3.29067	6.65458097764117e-05
WBGene00003633	NA	NA	NA	NA	NA	NA	NA	NA	NA	NA	NA	NA	1.91661	0.00119751	NA	NA	NA	NA	NA	NA
WBGene00003646	NA	NA	NA	NA	NA	NA	NA	NA	NA	NA	NA	NA	-1.61723	0.000234119	NA	NA	NA	NA	NA	NA
WBGene00003650	NA	NA	NA	NA	NA	NA	NA	NA	NA	NA	NA	NA	-2.29677	3.30526547752978e-06	NA	NA	-2.74159	7.32726082164482e-06	NA	NA
WBGene00003651	NA	NA	NA	NA	NA	NA	NA	NA	NA	NA	NA	NA	-1.8941	2.0518812176541e-05	NA	NA	-1.6301	0.00892747	NA	NA
WBGene00003714	NA	NA	NA	NA	NA	NA	NA	NA	NA	NA	NA	NA	-1.98471	0.00256752	NA	NA	NA	NA	1.7819	0.00363505
WBGene00003742	NA	NA	NA	NA	NA	NA	NA	NA	NA	NA	NA	NA	-4.32741	0.0083293	NA	NA	NA	NA	NA	NA
WBGene00003744	NA	NA	NA	NA	NA	NA	NA	NA	NA	NA	NA	NA	7.64841	9.57514042909669e-06	7.40478	1.65392998786759e-05	2.4033	0.000242366	3.75644	1.03461642863565e-09
WBGene00003745	NA	NA	NA	NA	NA	NA	NA	NA	NA	NA	NA	NA	2.57157	0.00139564	3.46297	5.46844722198153e-06	1.66257	0.00342081	3.39903	3.93532413127673e-11
WBGene00003746	NA	NA	NA	NA	NA	NA	NA	NA	NA	NA	NA	NA	5.00192	6.81505619044592e-08	2.75686	0.00522514	3.61673	2.57181043691983e-07	3.01111	2.47871493279224e-05
WBGene00003747	NA	NA	NA	NA	NA	NA	NA	NA	NA	NA	NA	NA	4.21648	0.000223032	3.8999	0.000608959	NA	NA	2.89266	0.000570114
WBGene00003748	NA	NA	NA	NA	NA	NA	NA	NA	NA	NA	NA	NA	7.81309	2.35134234597761e-05	NA	NA	2.95754	0.00090453	NA	NA
WBGene00003752	NA	NA	NA	NA	NA	NA	NA	NA	NA	NA	NA	NA	2.82864	5.84494679415688e-06	2.61707	2.39652188119696e-05	2.54908	5.22530279163623e-06	3.53973	4.70863929612912e-11
WBGene00003759	NA	NA	NA	NA	NA	NA	NA	NA	NA	NA	NA	NA	3.39937	0.00180113	NA	NA	3.41219	0.00296442	NA	NA
WBGene00003767	NA	NA	NA	NA	NA	NA	NA	NA	NA	NA	NA	NA	4.20609	0.000110848	NA	NA	NA	NA	NA	NA
WBGene00003854	NA	NA	NA	NA	NA	NA	NA	NA	NA	NA	NA	NA	5.40949	0.00311656	8.29173	1.16288344651384e-06	4.55571	0.000733389	7.43485	3.29879479374141e-09
WBGene00003876	NA	NA	NA	NA	NA	NA	NA	NA	NA	NA	NA	NA	3.73425	8.2233974889641e-06	4.98178	5.10208511157633e-10	NA	NA	3.15118	2.84130667361839e-05
WBGene00003887	NA	NA	NA	NA	NA	NA	NA	NA	NA	NA	NA	NA	3.00379	0.00858596	NA	NA	NA	NA	NA	NA
WBGene00003889	NA	NA	NA	NA	NA	NA	NA	NA	NA	NA	NA	NA	5.97289	1.60125242943801e-11	6.15679	2.51448464417501e-12	3.71755	2.0007583776352e-12	4.93161	1.24905033984376e-21
WBGene00003912	NA	NA	NA	NA	NA	NA	NA	NA	NA	NA	NA	NA	-2.05954	1.98059249192506e-06	NA	NA	-2.73818	2.36596644343603e-06	NA	NA
WBGene00003918	NA	NA	NA	NA	NA	NA	NA	NA	NA	NA	NA	NA	-1.63898	9.35447475086457e-06	NA	NA	NA	NA	NA	NA
WBGene00003936	NA	NA	NA	NA	NA	NA	NA	NA	NA	NA	NA	NA	1.76689	2.42823445769482e-06	NA	NA	NA	NA	NA	NA
WBGene00003954	NA	NA	NA	NA	NA	NA	NA	NA	NA	NA	NA	NA	1.59318	5.01933997672825e-07	1.62509	2.35319827979128e-07	NA	NA	NA	NA
WBGene00003959	NA	NA	NA	NA	NA	NA	NA	NA	NA	NA	NA	NA	-2.83203	0.00419256	-5.61673	8.7340639734837e-07	-4.09399	3.61035194922088e-06	-7.54382	2.31278048731551e-08
WBGene00003982	NA	NA	NA	NA	NA	NA	NA	NA	NA	NA	NA	NA	-2.29508	7.23287898264327e-19	-2.25199	1.62038296616747e-18	-4.38374	1.76065202946628e-11	-3.73928	1.23795552591599e-08
WBGene00004034	NA	NA	NA	NA	NA	NA	NA	NA	NA	NA	NA	NA	-2.01273	5.23359203834877e-13	NA	NA	-2.13919	1.28542112493041e-06	NA	NA
WBGene00004045	NA	NA	NA	NA	NA	NA	NA	NA	NA	NA	NA	NA	1.6983	0.00168579	NA	NA	2.70506	9.54518630011524e-07	NA	NA
WBGene00004049	NA	NA	NA	NA	NA	NA	NA	NA	NA	NA	NA	NA	-1.68015	4.97627626781568e-06	NA	NA	NA	NA	NA	NA
WBGene00004052	NA	NA	NA	NA	NA	NA	NA	NA	NA	NA	NA	NA	5.24163	0.00393688	4.7551	0.00902997	4.36423	0.000192148	4.08982	0.000482926
WBGene00004102	NA	NA	NA	NA	NA	NA	NA	NA	NA	NA	NA	NA	2.97159	0.000167208	3.45258	5.72199624518146e-06	NA	NA	2.11008	0.00122928
WBGene00004120	NA	NA	NA	NA	NA	NA	NA	NA	NA	NA	NA	NA	2.74552	0.00105702	NA	NA	NA	NA	NA	NA
WBGene00004127	NA	NA	NA	NA	NA	NA	NA	NA	NA	NA	NA	NA	3.86961	1.39952835896241e-11	2.34817	7.936221660709e-05	NA	NA	2.17675	0.00394857
WBGene00004138	NA	NA	NA	NA	NA	NA	NA	NA	NA	NA	NA	NA	1.58235	2.75527512160431e-06	NA	NA	NA	NA	NA	NA
WBGene00004210	NA	NA	NA	NA	NA	NA	NA	NA	NA	NA	NA	NA	2.55549	1.03009971802312e-07	1.8574	0.000156356	NA	NA	1.84441	0.00595402
WBGene00004228	NA	NA	NA	NA	NA	NA	NA	NA	NA	NA	NA	NA	1.83265	0.000478979	NA	NA	NA	NA	NA	NA
WBGene00004231	NA	NA	NA	NA	NA	NA	NA	NA	NA	NA	NA	NA	4.94258	2.57587313126763e-07	4.31937	7.29746455758083e-06	NA	NA	3.39535	0.000303761
WBGene00004237	NA	NA	NA	NA	NA	NA	NA	NA	NA	NA	NA	NA	1.88806	8.58841095159112e-06	NA	NA	NA	NA	NA	NA
WBGene00004285	NA	NA	NA	NA	NA	NA	NA	NA	NA	NA	NA	NA	5.71524	0.00591627	6.43374	0.00137675	NA	NA	3.01513	0.0023081
WBGene00004300	NA	NA	NA	NA	NA	NA	NA	NA	NA	NA	NA	NA	4.31935	7.41069448642788e-13	NA	NA	NA	NA	NA	NA
WBGene00004303	NA	NA	NA	NA	NA	NA	NA	NA	NA	NA	NA	NA	-1.63788	0.000471327	NA	NA	NA	NA	NA	NA
WBGene00004332	NA	NA	NA	NA	NA	NA	NA	NA	NA	NA	NA	NA	-2.65995	0.000697326	-2.96641	6.34085594576065e-05	-4.06978	0.00130069	NA	NA
WBGene00004392	NA	NA	NA	NA	NA	NA	NA	NA	NA	NA	NA	NA	-1.58932	2.4370516993728e-05	NA	NA	-2.4663	2.58988360600082e-08	NA	NA
WBGene00004510	NA	NA	NA	NA	NA	NA	NA	NA	NA	NA	NA	NA	-1.51077	0.00415388	NA	NA	NA	NA	NA	NA
WBGene00004721	NA	NA	NA	NA	NA	NA	NA	NA	NA	NA	NA	NA	-1.87147	0.00913989	NA	NA	NA	NA	NA	NA
WBGene00004796	NA	NA	NA	NA	NA	NA	NA	NA	NA	NA	NA	NA	-2.78183	3.33412884086288e-09	-2.52478	1.82165933217351e-08	-4.13724	6.94624445327869e-10	-3.56031	9.37123927047113e-08
WBGene00004856	NA	NA	NA	NA	NA	NA	NA	NA	NA	NA	NA	NA	-1.70596	0.00107984	NA	NA	-2.33021	9.91991160178723e-06	-1.95006	0.000206931
WBGene00004859	NA	NA	NA	NA	NA	NA	NA	NA	NA	NA	NA	NA	-2.55221	3.04658560235373e-13	-3.15927	4.76756396142524e-20	-3.90652	1.30854388926163e-11	-2.99945	3.08528119972117e-07
WBGene00004878	NA	NA	NA	NA	NA	NA	NA	NA	NA	NA	NA	NA	-4.04066	0.000384058	-5.82439	3.8425494251493e-06	-3.91702	3.36091856896062e-06	-8.57051	7.05677050607061e-07
WBGene00004893	NA	NA	NA	NA	NA	NA	NA	NA	NA	NA	NA	NA	1.97406	6.14203516105394e-09	1.99457	3.28701826522621e-09	1.58229	0.00237944	2.19161	1.01632959569996e-05
WBGene00004907	NA	NA	NA	NA	NA	NA	NA	NA	NA	NA	NA	NA	4.42337	0.00237492	NA	NA	6.67461	3.17945978457795e-10	NA	NA
WBGene00004922	NA	NA	NA	NA	NA	NA	NA	NA	NA	NA	NA	NA	-2.23868	2.58323098290327e-09	-1.83137	4.68513938318618e-07	-2.64891	1.17180807398673e-05	-2.63398	1.10138387403668e-05
WBGene00004986	NA	NA	NA	NA	NA	NA	NA	NA	NA	NA	NA	NA	-4.63137	9.92161123471207e-05	-7.78577	1.50012285382968e-07	-4.98518	2.25179985603451e-06	-5.12264	8.22854194099436e-07
WBGene00004993	NA	NA	NA	NA	NA	NA	NA	NA	NA	NA	NA	NA	-3.11267	1.37872404817502e-08	-6.08345	1.06916032748605e-23	-4.98002	7.31076767163726e-10	-5.30125	4.20228886375369e-11
WBGene00004999	NA	NA	NA	NA	NA	NA	NA	NA	NA	NA	NA	NA	-2.84946	0.000223899	-4.93257	1.72702483576831e-10	-4.40912	1.08646885168215e-07	-6.87235	9.02858867758406e-16
WBGene00005016	NA	NA	NA	NA	NA	NA	NA	NA	NA	NA	NA	NA	6.22665	0.0051595	NA	NA	NA	NA	NA	NA
WBGene00005061	NA	NA	NA	NA	NA	NA	NA	NA	NA	NA	NA	NA	6.98933	0.00106464	NA	NA	5.6942	3.10199382214932e-08	NA	NA
WBGene00005171	NA	NA	NA	NA	NA	NA	NA	NA	NA	NA	NA	NA	-4.9101	0.00347615	-3.88427	0.00294936	NA	NA	NA	NA
WBGene00005268	NA	NA	NA	NA	NA	NA	NA	NA	NA	NA	NA	NA	7.00574	0.00039803	NA	NA	5.19802	7.75566594138762e-06	NA	NA
WBGene00005269	NA	NA	NA	NA	NA	NA	NA	NA	NA	NA	NA	NA	7.56284	2.36548874864559e-05	5.68287	0.00199709	4.92056	3.79632464510224e-06	3.3137	0.00318248
WBGene00005379	NA	NA	NA	NA	NA	NA	NA	NA	NA	NA	NA	NA	7.84284	1.00358892973558e-05	NA	NA	4.12389	7.08956474096644e-05	NA	NA
WBGene00005387	NA	NA	NA	NA	NA	NA	NA	NA	NA	NA	NA	NA	1.99043	0.00272615	NA	NA	NA	NA	1.97965	0.00603361
WBGene00005444	NA	NA	NA	NA	NA	NA	NA	NA	NA	NA	NA	NA	-6.71618	0.00720585	-7.64859	0.00176697	-6.67798	0.00080828	-8.28626	3.90037709782486e-05
WBGene00005547	NA	NA	NA	NA	NA	NA	NA	NA	NA	NA	NA	NA	-7.12658	0.00243375	-6.66198	0.0038389	NA	NA	-7.32927	0.00234905
WBGene00005582	NA	NA	NA	NA	NA	NA	NA	NA	NA	NA	NA	NA	-6.83026	0.00594774	NA	NA	-5.13779	0.00392646	-5.49235	0.00216487
WBGene00005640	NA	NA	NA	NA	NA	NA	NA	NA	NA	NA	NA	NA	-5.1255	0.00876089	NA	NA	-5.6876	0.00465767	NA	NA
WBGene00005649	NA	NA	NA	NA	NA	NA	NA	NA	NA	NA	NA	NA	-2.34663	0.00024316	-6.5485	4.90099136994471e-15	NA	NA	-8.09668	1.37972381516971e-12
WBGene00005653	NA	NA	NA	NA	NA	NA	NA	NA	NA	NA	NA	NA	-6.29767	3.0899828266734e-06	-3.73071	3.67126429142646e-06	-5.6425	1.18271247021899e-05	-5.11618	1.18781343622992e-05
WBGene00005719	NA	NA	NA	NA	NA	NA	NA	NA	NA	NA	NA	NA	-5.83546	0.00304079	-5.79984	0.000767694	NA	NA	NA	NA
WBGene00005762	NA	NA	NA	NA	NA	NA	NA	NA	NA	NA	NA	NA	-8.82904	1.07320860198333e-06	-8.30535	1.75086014629204e-06	-7.81904	0.000144792	-6.58884	0.00147383
WBGene00005936	NA	NA	NA	NA	NA	NA	NA	NA	NA	NA	NA	NA	5.03926	0.000174414	5.28121	6.3103144737808e-05	NA	NA	3.30297	1.08467619966202e-05
WBGene00006172	NA	NA	NA	NA	NA	NA	NA	NA	NA	NA	NA	NA	-3.77648	0.00400018	-5.50609	9.06908597380369e-05	NA	NA	NA	NA
WBGene00006285	NA	NA	NA	NA	NA	NA	NA	NA	NA	NA	NA	NA	-3.85287	0.00586013	NA	NA	NA	NA	NA	NA
WBGene00006372	NA	NA	NA	NA	NA	NA	NA	NA	NA	NA	NA	NA	-1.71732	7.88436133543671e-06	NA	NA	NA	NA	NA	NA
WBGene00006440	NA	NA	NA	NA	NA	NA	NA	NA	NA	NA	NA	NA	-1.6733	0.000206291	NA	NA	NA	NA	NA	NA
WBGene00006454	NA	NA	NA	NA	NA	NA	NA	NA	NA	NA	NA	NA	-5.72869	0.000395646	-5.58191	3.42367935041276e-05	NA	NA	-7.62728	3.31121901278674e-05
WBGene00006464	NA	NA	NA	NA	NA	NA	NA	NA	NA	NA	NA	NA	-3.95923	5.33131712219818e-07	-10.8437	8.35619584196764e-11	-4.82059	3.06119518223361e-06	-10.1899	2.21163153215297e-08
WBGene00006493	NA	NA	NA	NA	NA	NA	NA	NA	NA	NA	NA	NA	-2.30938	3.38194092030052e-17	NA	NA	-1.88802	1.53126031499882e-05	NA	NA
WBGene00006505	NA	NA	NA	NA	NA	NA	NA	NA	NA	NA	NA	NA	4.59446	2.03880818302248e-05	NA	NA	NA	NA	NA	NA
WBGene00006574	NA	NA	NA	NA	NA	NA	NA	NA	NA	NA	NA	NA	-1.99638	0.000105131	-2.47419	8.08881066224409e-07	-2.29093	0.000110541	-1.7211	0.0047313
WBGene00006583	NA	NA	NA	NA	NA	NA	NA	NA	NA	NA	NA	NA	2.20023	0.00302761	NA	NA	NA	NA	NA	NA
WBGene00006614	NA	NA	NA	NA	NA	NA	NA	NA	NA	NA	NA	NA	8.31868	1.1221690908245e-06	6.26229	0.000346191	4.05739	7.33666387327615e-05	NA	NA
WBGene00006623	NA	NA	NA	NA	NA	NA	NA	NA	NA	NA	NA	NA	3.78225	0.000139698	3.0605	0.00233498	4.0184	0.000226665	3.14205	0.00515864
WBGene00006636	NA	NA	NA	NA	NA	NA	NA	NA	NA	NA	NA	NA	-4.92405	1.35335547517468e-20	-6.45108	4.98210760116199e-32	-5.60627	3.31299635309728e-21	-5.9526	7.94004803532142e-24
WBGene00006654	NA	NA	NA	NA	NA	NA	NA	NA	NA	NA	NA	NA	3.20007	0.000185518	NA	NA	NA	NA	NA	NA
WBGene00006657	NA	NA	NA	NA	NA	NA	NA	NA	NA	NA	NA	NA	2.0943	0.000409663	2.1147	0.00030571	2.17236	0.00314187	2.84156	5.57310406453089e-05
WBGene00006667	NA	NA	NA	NA	NA	NA	NA	NA	NA	NA	NA	NA	5.10825	9.23403709934296e-08	NA	NA	4.97132	6.55893790943215e-08	NA	NA
WBGene00006669	NA	NA	NA	NA	NA	NA	NA	NA	NA	NA	NA	NA	3.45973	2.69216421308062e-06	5.15752	1.95455824540307e-13	2.2186	0.00602727	4.63321	2.9154237034818e-10
WBGene00006674	NA	NA	NA	NA	NA	NA	NA	NA	NA	NA	NA	NA	5.46509	0.00938138	NA	NA	9.36379	5.70863961152622e-07	NA	NA
WBGene00006681	NA	NA	NA	NA	NA	NA	NA	NA	NA	NA	NA	NA	4.2785	0.00187608	3.71386	0.00735197	NA	NA	NA	NA
WBGene00006687	NA	NA	NA	NA	NA	NA	NA	NA	NA	NA	NA	NA	2.54642	0.00889078	4.20498	2.29933575948122e-06	NA	NA	3.60736	4.67560602575473e-05
WBGene00006694	NA	NA	NA	NA	NA	NA	NA	NA	NA	NA	NA	NA	6.4085	0.00252806	NA	NA	3.83303	0.0045443	NA	NA
WBGene00006695	NA	NA	NA	NA	NA	NA	NA	NA	NA	NA	NA	NA	1.9343	0.00149613	-2.14823	0.00127551	2.04602	0.000193662	-3.33244	8.29469967964651e-08
WBGene00006744	NA	NA	NA	NA	NA	NA	NA	NA	NA	NA	NA	NA	5.90101	0.0004451	6.78449	3.4844606393064e-05	2.74856	0.000164716	5.3786	1.12547461661972e-15
WBGene00006762	NA	NA	NA	NA	NA	NA	NA	NA	NA	NA	NA	NA	3.51156	3.05430542647409e-08	3.69484	3.80141193591166e-09	3.1861	2.54588083727649e-08	4.74746	1.10690944640011e-17
WBGene00006773	NA	NA	NA	NA	NA	NA	NA	NA	NA	NA	NA	NA	1.53151	1.64659137504411e-09	1.92061	1.48633200340169e-14	NA	NA	1.89248	1.11928095273035e-05
WBGene00006780	NA	NA	NA	NA	NA	NA	NA	NA	NA	NA	NA	NA	2.1769	3.54569468001966e-05	NA	NA	3.1127	0.000109261	NA	NA
WBGene00006782	NA	NA	NA	NA	NA	NA	NA	NA	NA	NA	NA	NA	6.91688	0.000121485	7.07362	6.80050484884434e-05	NA	NA	4.42573	2.93414600014026e-05
WBGene00006783	NA	NA	NA	NA	NA	NA	NA	NA	NA	NA	NA	NA	2.61369	3.53780590334581e-06	4.05053	3.44861688206065e-14	2.34852	1.96979869225447e-05	4.66742	1.2488105944248e-19
WBGene00006865	NA	NA	NA	NA	NA	NA	NA	NA	NA	NA	NA	NA	4.06975	5.79746468114871e-07	4.12715	2.84948709155968e-07	NA	NA	NA	NA
WBGene00006918	NA	NA	NA	NA	NA	NA	NA	NA	NA	NA	NA	NA	-1.82599	0.00544916	NA	NA	-2.7241	0.00040218	NA	NA
WBGene00006934	NA	NA	NA	NA	NA	NA	NA	NA	NA	NA	NA	NA	-1.61359	0.00151148	NA	NA	NA	NA	NA	NA
WBGene00006954	NA	NA	NA	NA	NA	NA	NA	NA	NA	NA	NA	NA	4.63408	3.26760185149772e-07	3.76462	4.13427599843449e-05	NA	NA	NA	NA
WBGene00006965	NA	NA	NA	NA	NA	NA	NA	NA	NA	NA	NA	NA	-5.85199	0.00407358	-8.29278	7.13197433150413e-05	NA	NA	-6.21612	0.000127447
WBGene00007045	NA	NA	NA	NA	NA	NA	NA	NA	NA	NA	NA	NA	-1.63579	5.51427763387447e-06	NA	NA	-2.03475	1.45777974746785e-05	NA	NA
WBGene00007096	NA	NA	NA	NA	NA	NA	NA	NA	NA	NA	NA	NA	3.95657	0.000645583	NA	NA	4.09967	0.000390557	NA	NA
WBGene00007102	NA	NA	NA	NA	NA	NA	NA	NA	NA	NA	NA	NA	-2.43655	1.50937286762259e-05	-2.02491	0.000174076	-2.38184	0.00232	NA	NA
WBGene00007112	NA	NA	NA	NA	NA	NA	NA	NA	NA	NA	NA	NA	-1.99421	0.00527287	-1.93961	0.00414609	-2.44023	0.000450157	-3.55827	1.82152235258607e-07
WBGene00007114	NA	NA	NA	NA	NA	NA	NA	NA	NA	NA	NA	NA	-1.89545	4.2612083747764e-06	NA	NA	NA	NA	NA	NA
WBGene00007126	NA	NA	NA	NA	NA	NA	NA	NA	NA	NA	NA	NA	2.15401	1.16329951013136e-06	NA	NA	3.10707	5.24515159747572e-08	NA	NA
WBGene00007151	NA	NA	NA	NA	NA	NA	NA	NA	NA	NA	NA	NA	3.30205	0.00599786	NA	NA	4.37786	0.00214681	NA	NA
WBGene00007153	NA	NA	NA	NA	NA	NA	NA	NA	NA	NA	NA	NA	-2.42472	6.36874222126609e-05	-4.20543	1.52880919223802e-12	-3.5631	2.64873082095332e-06	-4.28979	9.60173681919923e-09
WBGene00007162	NA	NA	NA	NA	NA	NA	NA	NA	NA	NA	NA	NA	-1.95861	3.1107343440831e-08	NA	NA	-1.5808	0.000452391	NA	NA
WBGene00007197	NA	NA	NA	NA	NA	NA	NA	NA	NA	NA	NA	NA	2.47048	0.00373567	-2.49118	0.00852351	5.16532	2.23183604430462e-09	NA	NA
WBGene00007219	NA	NA	NA	NA	NA	NA	NA	NA	NA	NA	NA	NA	3.42295	9.66301342789244e-07	2.71031	0.000128021	1.61162	0.00620098	2.90615	8.47399062465708e-08
WBGene00007267	NA	NA	NA	NA	NA	NA	NA	NA	NA	NA	NA	NA	-2.14971	1.47130107111525e-11	-1.97916	3.7917389147802e-10	-1.82927	0.000600245	-1.67648	0.00169902
WBGene00007287	NA	NA	NA	NA	NA	NA	NA	NA	NA	NA	NA	NA	-1.50316	1.3300886637603e-06	NA	NA	-1.84507	2.54757006132575e-05	NA	NA
WBGene00007310	NA	NA	NA	NA	NA	NA	NA	NA	NA	NA	NA	NA	-3.99936	0.00783169	NA	NA	NA	NA	NA	NA
WBGene00007322	NA	NA	NA	NA	NA	NA	NA	NA	NA	NA	NA	NA	-8.03182	2.54665077459494e-07	-7.92002	3.3262351214533e-10	-7.63121	1.03161290272414e-08	-10.1873	2.01722882033285e-09
WBGene00007335	NA	NA	NA	NA	NA	NA	NA	NA	NA	NA	NA	NA	-2.9251	0.00185166	-3.96645	1.42636956535326e-05	-2.60515	0.000962798	-3.40671	1.5643238853653e-05
WBGene00007336	NA	NA	NA	NA	NA	NA	NA	NA	NA	NA	NA	NA	-3.42411	0.000716659	-6.57709	4.50154045735975e-09	-5.22984	1.79354635911329e-14	-12.1264	1.88695275098189e-13
WBGene00007349	NA	NA	NA	NA	NA	NA	NA	NA	NA	NA	NA	NA	1.90969	8.70245699682821e-06	2.71018	4.56009238975493e-11	1.9359	0.000495423	2.74415	2.39705588300737e-07
WBGene00007354	NA	NA	NA	NA	NA	NA	NA	NA	NA	NA	NA	NA	3.30026	0.0080985	NA	NA	3.18492	0.00758694	NA	NA
WBGene00007374	NA	NA	NA	NA	NA	NA	NA	NA	NA	NA	NA	NA	2.35713	0.000104555	2.25388	0.000164716	3.30838	6.70390723686311e-06	2.48746	0.00100516
WBGene00007375	NA	NA	NA	NA	NA	NA	NA	NA	NA	NA	NA	NA	2.31653	0.000651322	2.12406	0.00167422	NA	NA	NA	NA
WBGene00007416	NA	NA	NA	NA	NA	NA	NA	NA	NA	NA	NA	NA	4.06842	2.8324782453726e-05	6.64676	4.09037139707081e-13	2.58539	0.0002242	4.77463	2.43499058840889e-13
WBGene00007431	NA	NA	NA	NA	NA	NA	NA	NA	NA	NA	NA	NA	-6.84065	1.07569204985013e-15	-9.77832	5.99943537522603e-15	-7.20303	1.31396477153933e-20	-9.38014	1.20116683742043e-20
WBGene00007440	NA	NA	NA	NA	NA	NA	NA	NA	NA	NA	NA	NA	-4.89901	0.000109155	-9.42209	2.60773245859894e-07	-3.98172	0.000113784	-6.51036	4.3881511167647e-07
WBGene00007456	NA	NA	NA	NA	NA	NA	NA	NA	NA	NA	NA	NA	-7.25394	0.000607678	-6.78251	0.00100397	-6.95696	0.00529372	-7.17685	0.00356187
WBGene00007486	NA	NA	NA	NA	NA	NA	NA	NA	NA	NA	NA	NA	1.55616	0.000222127	2.05924	2.99645679737478e-07	NA	NA	2.48268	2.34694886831158e-06
WBGene00007536	NA	NA	NA	NA	NA	NA	NA	NA	NA	NA	NA	NA	-5.76094	0.00251819	NA	NA	-3.12567	0.000794415	-4.45254	6.51172133682584e-06
WBGene00007561	NA	NA	NA	NA	NA	NA	NA	NA	NA	NA	NA	NA	-1.65207	0.00496367	-1.8927	0.000985764	-2.21252	0.00209346	NA	NA
WBGene00007565	NA	NA	NA	NA	NA	NA	NA	NA	NA	NA	NA	NA	-7.53188	0.000263947	-6.98789	0.000457812	-6.28182	1.61362836281923e-05	-6.47362	7.58372716551177e-06
WBGene00007586	NA	NA	NA	NA	NA	NA	NA	NA	NA	NA	NA	NA	-1.70889	0.00142759	-1.75082	0.000968531	NA	NA	-1.94042	0.00020246
WBGene00007635	NA	NA	NA	NA	NA	NA	NA	NA	NA	NA	NA	NA	4.57354	0.00102527	5.23916	0.000106252	3.93773	2.70138371963791e-07	4.65353	4.97635269639977e-10
WBGene00007725	NA	NA	NA	NA	NA	NA	NA	NA	NA	NA	NA	NA	-6.72662	3.7264449850182e-12	-10.1969	1.40296318214651e-13	-6.27023	3.62877509233381e-16	-10.4489	4.74494326030478e-16
WBGene00007728	NA	NA	NA	NA	NA	NA	NA	NA	NA	NA	NA	NA	-4.81434	0.00867339	-6.53811	0.00113927	-8.27822	1.67747429021482e-05	-7.04995	0.000259825
WBGene00007740	NA	NA	NA	NA	NA	NA	NA	NA	NA	NA	NA	NA	4.83997	5.81727062482226e-05	NA	NA	7.85381	4.02741124172128e-06	NA	NA
WBGene00007748	NA	NA	NA	NA	NA	NA	NA	NA	NA	NA	NA	NA	-3.37075	0.0064644	-5.08444	8.01625395609446e-05	NA	NA	-5.93844	0.00943799
WBGene00007806	NA	NA	NA	NA	NA	NA	NA	NA	NA	NA	NA	NA	4.91746	9.21112183884966e-05	NA	NA	NA	NA	NA	NA
WBGene00007808	NA	NA	NA	NA	NA	NA	NA	NA	NA	NA	NA	NA	-3.9535	0.00243628	NA	NA	-5.33155	9.65261704972933e-09	-2.03677	0.00999207
WBGene00007817	NA	NA	NA	NA	NA	NA	NA	NA	NA	NA	NA	NA	-4.98759	0.000673589	-7.28858	7.07341664709016e-05	-5.53697	6.21703113284643e-05	-7.48964	8.50984002353919e-05
WBGene00007823	NA	NA	NA	NA	NA	NA	NA	NA	NA	NA	NA	NA	5.77405	0.00101153	NA	NA	2.31323	0.00174741	2.5602	0.000372601
WBGene00007867	NA	NA	NA	NA	NA	NA	NA	NA	NA	NA	NA	NA	-4.33121	1.17348948020736e-07	-7.73175	6.52558313344884e-15	-5.36162	8.48107179446857e-10	-10.7069	9.43319670982047e-19
WBGene00007868	NA	NA	NA	NA	NA	NA	NA	NA	NA	NA	NA	NA	6.08332	0.0064644	NA	NA	NA	NA	-5.67371	0.00651413
WBGene00007869	NA	NA	NA	NA	NA	NA	NA	NA	NA	NA	NA	NA	-7.44359	0.000221776	-6.96885	0.000369911	NA	NA	NA	NA
WBGene00007870	NA	NA	NA	NA	NA	NA	NA	NA	NA	NA	NA	NA	-4.28406	0.000662598	-2.82879	0.0060738	NA	NA	NA	NA
WBGene00007882	NA	NA	NA	NA	NA	NA	NA	NA	NA	NA	NA	NA	-1.50798	0.00607311	-1.82307	0.000634852	-2.17475	0.00192822	NA	NA
WBGene00007889	NA	NA	NA	NA	NA	NA	NA	NA	NA	NA	NA	NA	-5.95413	0.00320719	-6.98891	0.000672561	NA	NA	NA	NA
WBGene00007918	NA	NA	NA	NA	NA	NA	NA	NA	NA	NA	NA	NA	-1.95016	5.05907958549344e-10	NA	NA	-1.85801	0.000129932	NA	NA
WBGene00007927	NA	NA	NA	NA	NA	NA	NA	NA	NA	NA	NA	NA	-1.93334	0.00126827	-2.3511	5.6655504896211e-05	-2.08911	0.00611942	-2.46007	0.00087801
WBGene00007996	NA	NA	NA	NA	NA	NA	NA	NA	NA	NA	NA	NA	2.72265	0.0044034	NA	NA	NA	NA	NA	NA
WBGene00008018	NA	NA	NA	NA	NA	NA	NA	NA	NA	NA	NA	NA	3.90588	0.000134678	3.2656	0.00156923	3.38783	3.94073786096104e-05	4.00492	6.52956047729999e-07
WBGene00008020	NA	NA	NA	NA	NA	NA	NA	NA	NA	NA	NA	NA	-3.47658	2.22775364228359e-06	-2.9236	2.47117057156568e-05	-2.02504	0.0092776	NA	NA
WBGene00008043	NA	NA	NA	NA	NA	NA	NA	NA	NA	NA	NA	NA	6.08725	0.00554815	NA	NA	5.27903	0.00019644	5.02626	0.000388425
WBGene00008089	NA	NA	NA	NA	NA	NA	NA	NA	NA	NA	NA	NA	2.97842	0.00426143	NA	NA	NA	NA	NA	NA
WBGene00008120	NA	NA	NA	NA	NA	NA	NA	NA	NA	NA	NA	NA	1.64175	5.88867869191455e-09	1.63378	5.85125769389329e-09	1.71986	8.29225644953042e-05	1.50791	0.000628328
WBGene00008137	NA	NA	NA	NA	NA	NA	NA	NA	NA	NA	NA	NA	-3.12889	1.06313374993046e-06	-2.17658	0.000227213	-2.87847	0.00179439	-2.98678	0.000968286
WBGene00008142	NA	NA	NA	NA	NA	NA	NA	NA	NA	NA	NA	NA	2.59254	0.0047537	NA	NA	3.53591	5.61104779210537e-05	NA	NA
WBGene00008146	NA	NA	NA	NA	NA	NA	NA	NA	NA	NA	NA	NA	3.51409	0.00968601	NA	NA	NA	NA	NA	NA
WBGene00008150	NA	NA	NA	NA	NA	NA	NA	NA	NA	NA	NA	NA	4.17262	1.41018537660373e-07	2.52151	0.00239493	NA	NA	NA	NA
WBGene00008201	NA	NA	NA	NA	NA	NA	NA	NA	NA	NA	NA	NA	-4.5498	0.00264825	-4.52112	0.000610707	NA	NA	-5.05102	0.00898642
WBGene00008215	NA	NA	NA	NA	NA	NA	NA	NA	NA	NA	NA	NA	3.23118	5.92205931246499e-05	NA	NA	NA	NA	NA	NA
WBGene00008222	NA	NA	NA	NA	NA	NA	NA	NA	NA	NA	NA	NA	-1.52625	4.06791130289497e-05	NA	NA	NA	NA	NA	NA
WBGene00008237	NA	NA	NA	NA	NA	NA	NA	NA	NA	NA	NA	NA	-1.54537	0.000186668	-1.83078	5.85779007703241e-06	-1.68379	0.00267774	-1.63	0.00349995
WBGene00008252	NA	NA	NA	NA	NA	NA	NA	NA	NA	NA	NA	NA	2.20325	0.000397669	NA	NA	NA	NA	NA	NA
WBGene00008292	NA	NA	NA	NA	NA	NA	NA	NA	NA	NA	NA	NA	2.21166	0.00608823	NA	NA	NA	NA	NA	NA
WBGene00008301	NA	NA	NA	NA	NA	NA	NA	NA	NA	NA	NA	NA	-7.46529	1.28651920735723e-05	-8.31245	1.67259578440252e-06	NA	NA	-5.86289	1.43885539659511e-05
WBGene00008307	NA	NA	NA	NA	NA	NA	NA	NA	NA	NA	NA	NA	4.29135	0.00010673	NA	NA	7.06317	1.15944808082442e-10	NA	NA
WBGene00008315	NA	NA	NA	NA	NA	NA	NA	NA	NA	NA	NA	NA	6.05571	0.00586259	NA	NA	NA	NA	3.00224	0.000477736
WBGene00008319	NA	NA	NA	NA	NA	NA	NA	NA	NA	NA	NA	NA	-7.05968	0.000199123	-5.87974	4.91578339589233e-05	-4.14759	0.000567505	-7.44069	8.37755913966995e-05
WBGene00008320	NA	NA	NA	NA	NA	NA	NA	NA	NA	NA	NA	NA	1.89391	0.00260231	NA	NA	NA	NA	NA	NA
WBGene00008345	NA	NA	NA	NA	NA	NA	NA	NA	NA	NA	NA	NA	1.74163	2.62251360612269e-07	NA	NA	1.62299	0.000280558	NA	NA
WBGene00008352	NA	NA	NA	NA	NA	NA	NA	NA	NA	NA	NA	NA	-4.30892	1.76338945191883e-10	-10.923	1.39722024008754e-11	-6.81577	2.70028541898645e-12	-10.2541	4.31981890935044e-09
WBGene00008355	NA	NA	NA	NA	NA	NA	NA	NA	NA	NA	NA	NA	-2.90121	1.80864835886103e-13	-1.52485	4.759321796339e-05	-2.8128	3.55301134771176e-06	-1.68464	0.00747001
WBGene00008381	NA	NA	NA	NA	NA	NA	NA	NA	NA	NA	NA	NA	5.92642	0.00123892	NA	NA	6.81272	1.35150004043508e-06	NA	NA
WBGene00008385	NA	NA	NA	NA	NA	NA	NA	NA	NA	NA	NA	NA	-1.90622	9.17410506594389e-07	-2.29364	1.01999184120549e-09	NA	NA	-1.90387	0.00376107
WBGene00008387	NA	NA	NA	NA	NA	NA	NA	NA	NA	NA	NA	NA	-2.65064	0.00391438	-2.63418	0.00207355	NA	NA	NA	NA
WBGene00008395	NA	NA	NA	NA	NA	NA	NA	NA	NA	NA	NA	NA	4.44223	3.23169657794542e-10	NA	NA	3.99058	1.38258132971369e-06	NA	NA
WBGene00008408	NA	NA	NA	NA	NA	NA	NA	NA	NA	NA	NA	NA	-1.67397	0.000839758	NA	NA	-2.31493	0.000207793	NA	NA
WBGene00008415	NA	NA	NA	NA	NA	NA	NA	NA	NA	NA	NA	NA	1.55396	7.05880061525367e-07	NA	NA	1.74283	0.000307642	NA	NA
WBGene00008454	NA	NA	NA	NA	NA	NA	NA	NA	NA	NA	NA	NA	2.93893	0.0057277	NA	NA	NA	NA	3.23178	0.000293148
WBGene00008460	NA	NA	NA	NA	NA	NA	NA	NA	NA	NA	NA	NA	3.18985	0.000231903	NA	NA	5.5965	8.24555045004129e-12	NA	NA
WBGene00008477	NA	NA	NA	NA	NA	NA	NA	NA	NA	NA	NA	NA	-2.6213	6.08286419316558e-08	-8.32283	9.56724368480096e-25	NA	NA	-8.92129	6.04796470262978e-06
WBGene00008495	NA	NA	NA	NA	NA	NA	NA	NA	NA	NA	NA	NA	-6.92379	4.10271914100823e-06	-9.04337	7.64835837164696e-07	-7.93146	0.00122905	-7.88718	0.00101901
WBGene00008499	NA	NA	NA	NA	NA	NA	NA	NA	NA	NA	NA	NA	-2.58288	2.42055437186292e-06	-7.48186	6.47831566558648e-19	-4.55105	7.24144576140205e-08	-6.82608	5.56409899437048e-15
WBGene00008500	NA	NA	NA	NA	NA	NA	NA	NA	NA	NA	NA	NA	2.79458	0.000463985	NA	NA	NA	NA	NA	NA
WBGene00008513	NA	NA	NA	NA	NA	NA	NA	NA	NA	NA	NA	NA	7.79934	2.18036991514385e-05	NA	NA	10.1376	1.29679840471119e-10	4.73718	0.00619916
WBGene00008522	NA	NA	NA	NA	NA	NA	NA	NA	NA	NA	NA	NA	6.00719	0.000907346	7.88506	5.11274967462551e-06	NA	NA	5.28374	7.91179551471398e-09
WBGene00008560	NA	NA	NA	NA	NA	NA	NA	NA	NA	NA	NA	NA	-3.208	2.41376129821522e-07	-7.26411	7.04887322925536e-15	-4.11622	5.14213944606708e-11	-7.53814	5.14547094749257e-19
WBGene00008589	NA	NA	NA	NA	NA	NA	NA	NA	NA	NA	NA	NA	7.36154	7.60424900013875e-05	7.12419	0.000117358	NA	NA	3.06916	6.00152240345465e-06
WBGene00008593	NA	NA	NA	NA	NA	NA	NA	NA	NA	NA	NA	NA	-3.56264	4.77381846040994e-07	-7.12252	1.77299706630171e-11	-6.39155	7.48839078611276e-11	-8.57168	2.83370686507422e-10
WBGene00008595	NA	NA	NA	NA	NA	NA	NA	NA	NA	NA	NA	NA	-3.37328	5.41764419295702e-06	-9.19995	8.02835336288914e-09	-5.55783	6.04595471844794e-12	-7.72006	1.50169907761472e-16
WBGene00008600	NA	NA	NA	NA	NA	NA	NA	NA	NA	NA	NA	NA	3.1441	0.00472355	3.32304	0.00214716	2.93676	0.00235633	2.79975	0.00364427
WBGene00008637	NA	NA	NA	NA	NA	NA	NA	NA	NA	NA	NA	NA	6.05369	0.00194172	NA	NA	6.61114	0.000828147	NA	NA
WBGene00008662	NA	NA	NA	NA	NA	NA	NA	NA	NA	NA	NA	NA	6.4957	0.00105735	5.66674	0.00458794	7.45001	5.85464068066975e-05	5.79003	0.00240995
WBGene00008663	NA	NA	NA	NA	NA	NA	NA	NA	NA	NA	NA	NA	3.61798	0.00280736	NA	NA	3.50093	0.000190011	NA	NA
WBGene00008672	NA	NA	NA	NA	NA	NA	NA	NA	NA	NA	NA	NA	6.60315	0.00720151	NA	NA	NA	NA	NA	NA
WBGene00008673	NA	NA	NA	NA	NA	NA	NA	NA	NA	NA	NA	NA	5.32632	0.000231995	4.28311	0.00361827	NA	NA	NA	NA
WBGene00008679	NA	NA	NA	NA	NA	NA	NA	NA	NA	NA	NA	NA	6.5632	0.00910908	NA	NA	7.40889	0.00100842	NA	NA
WBGene00008727	NA	NA	NA	NA	NA	NA	NA	NA	NA	NA	NA	NA	3.37999	0.00154132	NA	NA	NA	NA	NA	NA
WBGene00008728	NA	NA	NA	NA	NA	NA	NA	NA	NA	NA	NA	NA	-5.05421	0.00134151	NA	NA	NA	NA	NA	NA
WBGene00008746	NA	NA	NA	NA	NA	NA	NA	NA	NA	NA	NA	NA	3.71733	9.74069698314769e-05	6.28495	2.06172804229907e-12	3.1511	0.000327416	4.75831	1.22229261459413e-08
WBGene00008749	NA	NA	NA	NA	NA	NA	NA	NA	NA	NA	NA	NA	-1.78375	5.85604225122807e-06	NA	NA	-2.1875	0.000166533	NA	NA
WBGene00008770	NA	NA	NA	NA	NA	NA	NA	NA	NA	NA	NA	NA	6.23006	5.03217735470424e-10	NA	NA	5.8011	2.94057212742442e-10	NA	NA
WBGene00008774	NA	NA	NA	NA	NA	NA	NA	NA	NA	NA	NA	NA	-1.59324	2.6943246977134e-07	NA	NA	-1.56818	0.000443275	NA	NA
WBGene00008805	NA	NA	NA	NA	NA	NA	NA	NA	NA	NA	NA	NA	1.73351	1.16604788935698e-07	NA	NA	1.88662	1.14895753220446e-05	NA	NA
WBGene00008860	NA	NA	NA	NA	NA	NA	NA	NA	NA	NA	NA	NA	-2.4685	0.000262611	-3.48209	9.77895601490224e-08	-2.94544	0.000114512	-3.20277	2.08018895646205e-05
WBGene00008885	NA	NA	NA	NA	NA	NA	NA	NA	NA	NA	NA	NA	5.97881	0.000401302	6.10714	0.000252717	4.74243	3.96639180119993e-09	4.81809	1.82139205127973e-09
WBGene00008891	NA	NA	NA	NA	NA	NA	NA	NA	NA	NA	NA	NA	-3.65298	0.00018518	-9.83624	1.76063550425571e-08	-4.35996	8.53001789073511e-07	-7.92534	4.75270283027773e-09
WBGene00008929	NA	NA	NA	NA	NA	NA	NA	NA	NA	NA	NA	NA	2.05609	1.06235606154584e-05	1.62496	0.000590822	NA	NA	NA	NA
WBGene00008932	NA	NA	NA	NA	NA	NA	NA	NA	NA	NA	NA	NA	2.80986	1.8200154501926e-09	2.91303	2.40055119845298e-10	2.16675	2.26470139253157e-05	2.7829	2.02015214213771e-08
WBGene00008944	NA	NA	NA	NA	NA	NA	NA	NA	NA	NA	NA	NA	-4.38984	1.28301465396999e-09	-5.10455	6.57294556181258e-13	-2.09114	0.00986625	-5.89842	2.68035067310143e-15
WBGene00008988	NA	NA	NA	NA	NA	NA	NA	NA	NA	NA	NA	NA	-4.17535	5.6790519574353e-06	-9.40916	1.77848943588596e-08	-2.82372	0.00621528	-9.39974	2.09290569318121e-07
WBGene00008995	NA	NA	NA	NA	NA	NA	NA	NA	NA	NA	NA	NA	-2.1212	0.00862091	NA	NA	NA	NA	NA	NA
WBGene00009026	NA	NA	NA	NA	NA	NA	NA	NA	NA	NA	NA	NA	-2.50366	0.000140548	NA	NA	NA	NA	NA	NA
WBGene00009028	NA	NA	NA	NA	NA	NA	NA	NA	NA	NA	NA	NA	7.30604	1.36331117090775e-05	NA	NA	8.46692	2.77975826075439e-07	NA	NA
WBGene00009058	NA	NA	NA	NA	NA	NA	NA	NA	NA	NA	NA	NA	4.87585	3.73817324620024e-06	NA	NA	6.67942	1.67025010557548e-15	NA	NA
WBGene00009079	NA	NA	NA	NA	NA	NA	NA	NA	NA	NA	NA	NA	-2.45657	0.00985565	NA	NA	NA	NA	NA	NA
WBGene00009110	NA	NA	NA	NA	NA	NA	NA	NA	NA	NA	NA	NA	-3.68053	0.00270939	-7.57199	2.83329501206495e-05	-4.11532	3.36452548279885e-05	-3.41847	0.000258374
WBGene00009119	NA	NA	NA	NA	NA	NA	NA	NA	NA	NA	NA	NA	-2.20943	0.00450853	-3.61618	9.35320300971299e-07	-2.53503	0.0026797	-2.88171	0.000466636
WBGene00009226	NA	NA	NA	NA	NA	NA	NA	NA	NA	NA	NA	NA	-3.10341	3.07219467087802e-05	-7.84512	1.27276870008633e-12	-5.24222	2.2073537963557e-08	-6.34981	2.27025469415315e-11
WBGene00009245	NA	NA	NA	NA	NA	NA	NA	NA	NA	NA	NA	NA	-1.87009	1.39504796218799e-07	NA	NA	NA	NA	NA	NA
WBGene00009260	NA	NA	NA	NA	NA	NA	NA	NA	NA	NA	NA	NA	1.78588	1.54858543529978e-08	NA	NA	2.02152	9.00431380465497e-05	1.68236	0.00134092
WBGene00009296	NA	NA	NA	NA	NA	NA	NA	NA	NA	NA	NA	NA	-6.10084	0.00130713	-6.92833	0.000272135	-8.5537	4.43821925446199e-06	-6.33143	2.31133171048614e-05
WBGene00009312	NA	NA	NA	NA	NA	NA	NA	NA	NA	NA	NA	NA	2.94839	0.00768341	4.91045	1.39006851315963e-06	NA	NA	4.36069	2.32111915416133e-07
WBGene00009314	NA	NA	NA	NA	NA	NA	NA	NA	NA	NA	NA	NA	1.51092	2.86738242876303e-06	NA	NA	1.68511	0.000199701	NA	NA
WBGene00009325	NA	NA	NA	NA	NA	NA	NA	NA	NA	NA	NA	NA	4.46242	4.81832829433701e-05	5.67067	8.11766115193668e-08	NA	NA	3.17905	6.32402287549711e-06
WBGene00009347	NA	NA	NA	NA	NA	NA	NA	NA	NA	NA	NA	NA	-4.29183	3.32198698592108e-05	-5.08143	4.20804724069375e-07	-2.36479	0.00200931	-4.11251	5.7569021055602e-08
WBGene00009350	NA	NA	NA	NA	NA	NA	NA	NA	NA	NA	NA	NA	4.01178	0.00994162	NA	NA	NA	NA	NA	NA
WBGene00009358	NA	NA	NA	NA	NA	NA	NA	NA	NA	NA	NA	NA	2.6286	0.00327883	-3.40288	0.00318831	5.16985	1.29570692532526e-13	NA	NA
WBGene00009371	NA	NA	NA	NA	NA	NA	NA	NA	NA	NA	NA	NA	2.23081	0.00168332	NA	NA	NA	NA	NA	NA
WBGene00009383	NA	NA	NA	NA	NA	NA	NA	NA	NA	NA	NA	NA	-7.41283	0.000137488	-3.74393	0.00325195	NA	NA	NA	NA
WBGene00009394	NA	NA	NA	NA	NA	NA	NA	NA	NA	NA	NA	NA	-2.45206	0.00177702	-6.50412	8.4053492017337e-15	-3.35018	0.000946118	-6.94346	7.56231874726176e-12
WBGene00009397	NA	NA	NA	NA	NA	NA	NA	NA	NA	NA	NA	NA	-2.75076	1.79526341818235e-05	-7.13199	9.07679934141849e-20	-4.14428	2.91003242406801e-08	-7.87883	2.80167426986248e-22
WBGene00009429	NA	NA	NA	NA	NA	NA	NA	NA	NA	NA	NA	NA	-6.98564	0.00306574	-7.91805	0.000616306	NA	NA	-6.9074	0.00264701
WBGene00009430	NA	NA	NA	NA	NA	NA	NA	NA	NA	NA	NA	NA	-7.59196	0.000117326	-7.11568	0.000196555	-4.63053	0.000309479	-7.04421	0.000196156
WBGene00009443	NA	NA	NA	NA	NA	NA	NA	NA	NA	NA	NA	NA	-1.59395	0.00680413	NA	NA	-2.43265	0.000350323	NA	NA
WBGene00009495	NA	NA	NA	NA	NA	NA	NA	NA	NA	NA	NA	NA	-4.00348	2.16743472662295e-12	-5.8404	1.26360614412219e-23	-4.61367	2.43673827949313e-13	-6.30637	6.17080065968113e-22
WBGene00009501	NA	NA	NA	NA	NA	NA	NA	NA	NA	NA	NA	NA	6.41623	0.00826929	NA	NA	NA	NA	NA	NA
WBGene00009505	NA	NA	NA	NA	NA	NA	NA	NA	NA	NA	NA	NA	-1.67738	3.06362929448038e-06	NA	NA	-2.53655	2.73977272057373e-05	NA	NA
WBGene00009515	NA	NA	NA	NA	NA	NA	NA	NA	NA	NA	NA	NA	-4.36185	1.83070936700551e-12	-7.11691	3.8388312646542e-20	-5.29375	8.60152653209741e-13	-6.68077	1.93808800281524e-16
WBGene00009517	NA	NA	NA	NA	NA	NA	NA	NA	NA	NA	NA	NA	-4.88956	6.0320297935207e-05	-6.1417	1.15368776046416e-06	-6.8868	4.01382668651339e-07	-6.07269	3.33445779681448e-08
WBGene00009518	NA	NA	NA	NA	NA	NA	NA	NA	NA	NA	NA	NA	-4.08268	0.000775584	-7.43033	2.06871103580891e-07	-4.59189	8.38023215796387e-10	-7.7987	1.84018777776033e-12
WBGene00009524	NA	NA	NA	NA	NA	NA	NA	NA	NA	NA	NA	NA	-4.41389	0.000752135	-7.1919	5.47835653866734e-05	-3.85123	0.00583674	-5.22821	0.000573311
WBGene00009529	NA	NA	NA	NA	NA	NA	NA	NA	NA	NA	NA	NA	5.93302	0.00117005	7.90961	5.53658128266909e-06	3.27062	0.00022881	6.00633	2.4447376472618e-13
WBGene00009547	NA	NA	NA	NA	NA	NA	NA	NA	NA	NA	NA	NA	4.55646	0.00160147	4.77659	0.000742137	NA	NA	NA	NA
WBGene00009558	NA	NA	NA	NA	NA	NA	NA	NA	NA	NA	NA	NA	1.58471	1.60623361704089e-06	1.96252	1.19270324874223e-09	1.82608	6.58847771746355e-06	2.46875	3.28219191917078e-10
WBGene00009561	NA	NA	NA	NA	NA	NA	NA	NA	NA	NA	NA	NA	2.02204	0.00194717	NA	NA	NA	NA	NA	NA
WBGene00009583	NA	NA	NA	NA	NA	NA	NA	NA	NA	NA	NA	NA	-1.64414	6.04104117908486e-11	NA	NA	-1.73896	2.64232116433017e-05	-1.70943	3.40834991116175e-05
WBGene00009589	NA	NA	NA	NA	NA	NA	NA	NA	NA	NA	NA	NA	1.97924	0.00601405	NA	NA	3.80886	1.17302206980619e-06	NA	NA
WBGene00009621	NA	NA	NA	NA	NA	NA	NA	NA	NA	NA	NA	NA	3.38361	0.00247095	NA	NA	NA	NA	NA	NA
WBGene00009642	NA	NA	NA	NA	NA	NA	NA	NA	NA	NA	NA	NA	5.33295	0.000352505	NA	NA	7.98403	2.76750147111596e-06	NA	NA
WBGene00009673	NA	NA	NA	NA	NA	NA	NA	NA	NA	NA	NA	NA	-1.58679	0.00749443	NA	NA	-2.02808	0.0028498	NA	NA
WBGene00009700	NA	NA	NA	NA	NA	NA	NA	NA	NA	NA	NA	NA	-3.17568	1.03357875124667e-05	-2.57445	0.000221959	-3.9823	6.24384544711604e-08	NA	NA
WBGene00009716	NA	NA	NA	NA	NA	NA	NA	NA	NA	NA	NA	NA	4.69422	0.000126778	3.7517	0.00257653	3.79884	0.000283228	4.58558	6.28503392885541e-06
WBGene00009779	NA	NA	NA	NA	NA	NA	NA	NA	NA	NA	NA	NA	5.53949	1.5209121426632e-05	5.5647	1.13916634541136e-05	NA	NA	NA	NA
WBGene00009789	NA	NA	NA	NA	NA	NA	NA	NA	NA	NA	NA	NA	3.23192	0.000154609	4.21597	2.69887560697926e-07	3.48297	4.08353435687178e-06	3.7237	6.15952459391319e-07
WBGene00009838	NA	NA	NA	NA	NA	NA	NA	NA	NA	NA	NA	NA	-5.69627	0.000268278	-7.40621	3.45256368976546e-05	-7.79825	9.65424448753206e-05	-4.98204	0.00112262
WBGene00009839	NA	NA	NA	NA	NA	NA	NA	NA	NA	NA	NA	NA	-6.41283	0.000473053	-8.81922	3.85306748201738e-06	-6.01387	0.000207956	-8.52948	8.01713406373149e-06
WBGene00009840	NA	NA	NA	NA	NA	NA	NA	NA	NA	NA	NA	NA	-4.81127	0.00120981	-5.20548	0.000181016	-8.07993	5.85458132250742e-05	-8.29983	3.15464616528355e-05
WBGene00009850	NA	NA	NA	NA	NA	NA	NA	NA	NA	NA	NA	NA	1.5162	0.00624121	NA	NA	1.65647	0.000953892	NA	NA
WBGene00009854	NA	NA	NA	NA	NA	NA	NA	NA	NA	NA	NA	NA	-5.5148	0.00116447	-6.32486	0.000110911	-5.83706	1.51698028353939e-05	-9.39957	6.2166127359382e-07
WBGene00009856	NA	NA	NA	NA	NA	NA	NA	NA	NA	NA	NA	NA	-5.50992	3.2252027883646e-09	-9.09917	1.90117321074509e-08	-5.77779	6.34230768945458e-09	-6.52594	1.50260762993661e-09
WBGene00009857	NA	NA	NA	NA	NA	NA	NA	NA	NA	NA	NA	NA	-3.80812	0.00391657	-6.03399	1.90061184784435e-05	-4.21607	7.04266901818484e-05	-9.62842	1.15923331515594e-07
WBGene00009860	NA	NA	NA	NA	NA	NA	NA	NA	NA	NA	NA	NA	-5.25336	2.74732960063802e-10	-9.5409	2.70993412989074e-09	-6.58872	4.64992426057353e-08	-7.63897	5.84494258767721e-08
WBGene00009883	NA	NA	NA	NA	NA	NA	NA	NA	NA	NA	NA	NA	-3.35399	2.71976505036169e-05	-3.41896	3.29057099017272e-06	-2.81236	7.7574508412422e-05	-3.23859	4.33936754755936e-06
WBGene00009895	NA	NA	NA	NA	NA	NA	NA	NA	NA	NA	NA	NA	-3.91445	2.42887016418389e-07	-5.39216	6.5157766728649e-12	-5.04251	1.42642529578008e-05	-5.45894	4.19276851196595e-06
WBGene00009899	NA	NA	NA	NA	NA	NA	NA	NA	NA	NA	NA	NA	-1.64422	8.56977712241595e-05	NA	NA	NA	NA	NA	NA
WBGene00009927	NA	NA	NA	NA	NA	NA	NA	NA	NA	NA	NA	NA	-2.98777	2.21607611507713e-06	NA	NA	-3.04254	2.19420415614109e-05	NA	NA
WBGene00009957	NA	NA	NA	NA	NA	NA	NA	NA	NA	NA	NA	NA	-2.80725	0.000950807	-5.50057	1.96632029464335e-10	-3.35462	0.000292126	-4.8345	1.00188325153589e-07
WBGene00009960	NA	NA	NA	NA	NA	NA	NA	NA	NA	NA	NA	NA	-4.35971	0.00531199	NA	NA	NA	NA	NA	NA
WBGene00009981	NA	NA	NA	NA	NA	NA	NA	NA	NA	NA	NA	NA	-1.649	0.000266854	-1.83459	2.58878045353214e-05	-2.29052	8.41449517711092e-05	-1.814	0.00191683
WBGene00009982	NA	NA	NA	NA	NA	NA	NA	NA	NA	NA	NA	NA	4.90729	1.23738056330205e-08	NA	NA	NA	NA	NA	NA
WBGene00010049	NA	NA	NA	NA	NA	NA	NA	NA	NA	NA	NA	NA	-3.54469	2.16743472662295e-12	-6.68805	1.88807937615823e-28	-4.93296	3.27645307248313e-12	-7.41869	2.540191969237e-23
WBGene00010060	NA	NA	NA	NA	NA	NA	NA	NA	NA	NA	NA	NA	6.01795	0.00156308	6.92385	0.000173277	NA	NA	NA	NA
WBGene00010073	NA	NA	NA	NA	NA	NA	NA	NA	NA	NA	NA	NA	3.14653	0.00965992	4.70471	3.34329180462832e-05	NA	NA	NA	NA
WBGene00010086	NA	NA	NA	NA	NA	NA	NA	NA	NA	NA	NA	NA	-2.94469	1.14718113262277e-06	-8.48571	1.3769225055279e-12	-4.83371	2.82998420241025e-08	-7.99638	4.10829666019528e-16
WBGene00010138	NA	NA	NA	NA	NA	NA	NA	NA	NA	NA	NA	NA	2.78438	0.000108789	5.0743	2.54075940701506e-14	2.95606	0.0030895	5.48817	2.88241894890035e-09
WBGene00010150	NA	NA	NA	NA	NA	NA	NA	NA	NA	NA	NA	NA	-3.24187	8.55458747506309e-05	-6.12759	4.74766328720725e-14	-4.02276	8.97827672887287e-08	-6.1382	2.9647044059754e-16
WBGene00010185	NA	NA	NA	NA	NA	NA	NA	NA	NA	NA	NA	NA	-5.67293	4.68316478748525e-05	-3.04965	0.000848593	NA	NA	NA	NA
WBGene00010239	NA	NA	NA	NA	NA	NA	NA	NA	NA	NA	NA	NA	5.97536	0.00070734	6.05212	0.000521592	2.18448	0.00478348	4.23537	1.96165336523094e-09
WBGene00010267	NA	NA	NA	NA	NA	NA	NA	NA	NA	NA	NA	NA	1.88983	0.000328773	NA	NA	NA	NA	NA	NA
WBGene00010273	NA	NA	NA	NA	NA	NA	NA	NA	NA	NA	NA	NA	-8.14456	1.61256705711681e-05	-9.07697	1.09130636180265e-06	-5.10379	6.53924078938827e-05	-9.22128	1.05777121618926e-06
WBGene00010317	NA	NA	NA	NA	NA	NA	NA	NA	NA	NA	NA	NA	-1.60642	0.000460823	-1.51133	0.000982667	-2.52369	1.6663899084429e-05	NA	NA
WBGene00010327	NA	NA	NA	NA	NA	NA	NA	NA	NA	NA	NA	NA	2.70258	0.000189558	2.51895	0.00046506	NA	NA	NA	NA
WBGene00010334	NA	NA	NA	NA	NA	NA	NA	NA	NA	NA	NA	NA	-4.64393	1.5975762847841e-12	-6.40588	1.38436012314176e-19	-5.5472	1.90815850750729e-19	-6.65908	7.77663876817545e-23
WBGene00010335	NA	NA	NA	NA	NA	NA	NA	NA	NA	NA	NA	NA	3.54267	0.00595603	3.70023	0.00329191	2.97249	1.75526543196082e-05	4.76291	3.14826550058148e-13
WBGene00010337	NA	NA	NA	NA	NA	NA	NA	NA	NA	NA	NA	NA	-1.82268	0.00975012	-2.45995	0.000280994	-2.86812	0.000778688	NA	NA
WBGene00010375	NA	NA	NA	NA	NA	NA	NA	NA	NA	NA	NA	NA	6.20656	0.00682509	NA	NA	NA	NA	4.63812	0.00220334
WBGene00010468	NA	NA	NA	NA	NA	NA	NA	NA	NA	NA	NA	NA	5.99981	1.53723367347558e-05	NA	NA	NA	NA	NA	NA
WBGene00010505	NA	NA	NA	NA	NA	NA	NA	NA	NA	NA	NA	NA	5.31216	0.0064952	NA	NA	NA	NA	NA	NA
WBGene00010522	NA	NA	NA	NA	NA	NA	NA	NA	NA	NA	NA	NA	-3.40321	1.94218138676496e-14	NA	NA	-3.50838	6.06556459231599e-10	NA	NA
WBGene00010567	NA	NA	NA	NA	NA	NA	NA	NA	NA	NA	NA	NA	-1.54606	0.00368826	-1.73658	0.000830868	-2.72877	7.2977283664764e-08	-1.65335	0.00172781
WBGene00010575	NA	NA	NA	NA	NA	NA	NA	NA	NA	NA	NA	NA	5.34305	0.00214994	NA	NA	NA	NA	NA	NA
WBGene00010592	NA	NA	NA	NA	NA	NA	NA	NA	NA	NA	NA	NA	2.66503	0.000234612	4.79782	8.96989494461912e-13	2.22077	0.00149716	5.02579	1.76466883029523e-15
WBGene00010594	NA	NA	NA	NA	NA	NA	NA	NA	NA	NA	NA	NA	3.79276	0.00942744	NA	NA	NA	NA	NA	NA
WBGene00010597	NA	NA	NA	NA	NA	NA	NA	NA	NA	NA	NA	NA	-2.91585	0.000152204	-2.35374	0.000977042	-3.76535	4.83432834602038e-05	NA	NA
WBGene00010607	NA	NA	NA	NA	NA	NA	NA	NA	NA	NA	NA	NA	-2.96355	0.00286558	NA	NA	-2.75866	0.00691912	NA	NA
WBGene00010609	NA	NA	NA	NA	NA	NA	NA	NA	NA	NA	NA	NA	-2.60753	3.38796541201103e-12	-1.77002	2.29385019561867e-06	-3.08492	5.57605347669298e-07	NA	NA
WBGene00010610	NA	NA	NA	NA	NA	NA	NA	NA	NA	NA	NA	NA	1.5482	1.32822326237757e-05	1.92555	2.09894016842424e-08	NA	NA	2.2677	1.10192821435755e-05
WBGene00010632	NA	NA	NA	NA	NA	NA	NA	NA	NA	NA	NA	NA	2.33076	0.00228511	NA	NA	NA	NA	2.27697	0.000373647
WBGene00010655	NA	NA	NA	NA	NA	NA	NA	NA	NA	NA	NA	NA	-5.73533	9.38115677235563e-05	-9.4427	4.34418836840651e-07	-8.4753	2.03986116021823e-05	-7.25843	0.000282232
WBGene00010657	NA	NA	NA	NA	NA	NA	NA	NA	NA	NA	NA	NA	-3.10121	0.000127422	-9.67967	7.45146290822003e-09	-5.08301	5.1088812849845e-09	-8.32328	3.97689329044135e-10
WBGene00010659	NA	NA	NA	NA	NA	NA	NA	NA	NA	NA	NA	NA	-6.04087	0.00168338	-6.92747	0.000351527	-4.96755	0.0035778	-5.1704	0.00211057
WBGene00010664	NA	NA	NA	NA	NA	NA	NA	NA	NA	NA	NA	NA	-1.65173	4.3217633978477e-05	-1.52222	0.000162861	-1.7322	0.0019764	NA	NA
WBGene00010682	NA	NA	NA	NA	NA	NA	NA	NA	NA	NA	NA	NA	3.86118	0.00535128	NA	NA	4.23546	0.000583749	NA	NA
WBGene00010697	NA	NA	NA	NA	NA	NA	NA	NA	NA	NA	NA	NA	-1.66154	1.79818175117594e-08	NA	NA	-2.37176	1.52425524143171e-06	-1.53156	0.00289702
WBGene00010722	NA	NA	NA	NA	NA	NA	NA	NA	NA	NA	NA	NA	2.47726	0.00442977	NA	NA	2.68374	0.00732057	NA	NA
WBGene00010723	NA	NA	NA	NA	NA	NA	NA	NA	NA	NA	NA	NA	3.57024	0.00308155	NA	NA	NA	NA	NA	NA
WBGene00010769	NA	NA	NA	NA	NA	NA	NA	NA	NA	NA	NA	NA	-2.19179	0.00560694	-4.03601	1.17395819086137e-07	-2.64754	0.000867919	-6.36735	2.3952609146762e-13
WBGene00010795	NA	NA	NA	NA	NA	NA	NA	NA	NA	NA	NA	NA	-2.33035	1.44930882347849e-06	NA	NA	-2.1583	0.000318092	NA	NA
WBGene00010827	NA	NA	NA	NA	NA	NA	NA	NA	NA	NA	NA	NA	1.79877	5.30065260668424e-05	NA	NA	1.95404	0.000101283	1.65054	0.00121152
WBGene00010848	NA	NA	NA	NA	NA	NA	NA	NA	NA	NA	NA	NA	2.55366	0.000107578	2.70068	2.77540777138956e-05	NA	NA	3.85343	6.05576709201429e-12
WBGene00010872	NA	NA	NA	NA	NA	NA	NA	NA	NA	NA	NA	NA	2.90502	7.2541789139332e-14	2.07221	1.53675700776565e-07	2.00451	0.00371819	NA	NA
WBGene00010894	NA	NA	NA	NA	NA	NA	NA	NA	NA	NA	NA	NA	-4.26098	0.00145642	-7.03665	9.47671713197719e-05	NA	NA	-5.42827	9.59856554554414e-05
WBGene00010896	NA	NA	NA	NA	NA	NA	NA	NA	NA	NA	NA	NA	-1.62612	0.00424345	-3.50503	3.51795712828283e-11	-2.6484	9.77552001649612e-05	-3.00389	6.85704030468207e-06
WBGene00010901	NA	NA	NA	NA	NA	NA	NA	NA	NA	NA	NA	NA	-3.25879	1.02109462727439e-08	-3.67952	2.43152858980321e-11	-4.87282	1.10585531016071e-11	-4.49678	2.37117575770074e-10
WBGene00010930	NA	NA	NA	NA	NA	NA	NA	NA	NA	NA	NA	NA	7.38184	0.000276438	NA	NA	5.69001	0.000551277	NA	NA
WBGene00010941	NA	NA	NA	NA	NA	NA	NA	NA	NA	NA	NA	NA	-1.61313	1.42026447181411e-05	NA	NA	-2.43185	2.08675760969294e-05	-1.67623	0.00469723
WBGene00010948	NA	NA	NA	NA	NA	NA	NA	NA	NA	NA	NA	NA	6.26035	0.00263091	5.59493	0.00743387	NA	NA	NA	NA
WBGene00010972	NA	NA	NA	NA	NA	NA	NA	NA	NA	NA	NA	NA	1.56427	0.00839676	NA	NA	NA	NA	NA	NA
WBGene00010987	NA	NA	NA	NA	NA	NA	NA	NA	NA	NA	NA	NA	7.94454	3.83832729385452e-06	7.42837	1.53985770202089e-05	3.17788	7.95793087434348e-06	NA	NA
WBGene00010999	NA	NA	NA	NA	NA	NA	NA	NA	NA	NA	NA	NA	-5.12286	0.000382162	-8.02777	2.08595015442384e-05	-4.01739	0.00252337	-5.47515	0.000116813
WBGene00011014	NA	NA	NA	NA	NA	NA	NA	NA	NA	NA	NA	NA	3.34594	0.00248838	3.51355	0.00117227	4.2381	6.40290213478689e-09	4.07421	2.39986003879605e-08
WBGene00011027	NA	NA	NA	NA	NA	NA	NA	NA	NA	NA	NA	NA	6.12538	0.000618007	NA	NA	4.22247	6.11654216634382e-06	NA	NA
WBGene00011076	NA	NA	NA	NA	NA	NA	NA	NA	NA	NA	NA	NA	-3.06355	9.8041968761265e-05	-5.70095	4.31931137681326e-10	-4.22454	3.63744749031799e-06	-5.87482	2.42217577409437e-10
WBGene00011077	NA	NA	NA	NA	NA	NA	NA	NA	NA	NA	NA	NA	2.9173	0.00681046	4.29346	1.947649765344e-05	NA	NA	3.56125	6.00152240345465e-06
WBGene00011090	NA	NA	NA	NA	NA	NA	NA	NA	NA	NA	NA	NA	-4.9077	4.17174619098854e-26	-2.75307	6.80841040906209e-11	-4.62026	1.22275199805517e-16	-2.28484	5.15042572803979e-05
WBGene00011112	NA	NA	NA	NA	NA	NA	NA	NA	NA	NA	NA	NA	4.0728	7.92351226640146e-05	NA	NA	NA	NA	NA	NA
WBGene00011136	NA	NA	NA	NA	NA	NA	NA	NA	NA	NA	NA	NA	8.0211	2.56400573081019e-06	7.71406	5.6630835381145e-06	2.76446	0.000195466	3.32487	3.88608142363453e-06
WBGene00011137	NA	NA	NA	NA	NA	NA	NA	NA	NA	NA	NA	NA	6.0048	0.00174562	7.14762	0.000113249	3.60804	0.000212835	5.8326	1.60462204259849e-10
WBGene00011165	NA	NA	NA	NA	NA	NA	NA	NA	NA	NA	NA	NA	-6.1529	0.00152192	-5.90302	0.000325024	-4.49163	0.000290157	-8.59524	4.01732471047086e-06
WBGene00011205	NA	NA	NA	NA	NA	NA	NA	NA	NA	NA	NA	NA	-1.88404	3.63560615104175e-05	NA	NA	-2.05678	0.00090374	NA	NA
WBGene00011209	NA	NA	NA	NA	NA	NA	NA	NA	NA	NA	NA	NA	-5.19434	6.12190509165292e-06	-7.98708	1.89521209451054e-06	-4.79092	3.22830485470382e-05	-7.21703	1.55601412430195e-06
WBGene00011213	NA	NA	NA	NA	NA	NA	NA	NA	NA	NA	NA	NA	-5.16966	1.58199766105521e-05	-8.14063	2.41648416032892e-06	-7.42671	8.68253670266914e-09	-6.60838	9.58549403819727e-11
WBGene00011214	NA	NA	NA	NA	NA	NA	NA	NA	NA	NA	NA	NA	4.28333	0.000280349	NA	NA	4.19901	2.64731049387567e-05	NA	NA
WBGene00011219	NA	NA	NA	NA	NA	NA	NA	NA	NA	NA	NA	NA	-3.17103	0.00826929	NA	NA	NA	NA	NA	NA
WBGene00011220	NA	NA	NA	NA	NA	NA	NA	NA	NA	NA	NA	NA	-4.99954	0.000778252	-5.34746	8.36438965218975e-05	-3.42089	0.00064595	-5.00328	3.06039722211573e-06
WBGene00011222	NA	NA	NA	NA	NA	NA	NA	NA	NA	NA	NA	NA	-4.00869	3.79638504301147e-20	-5.53477	2.42672774912535e-34	-4.33983	5.13014373852891e-14	-4.94145	1.04704259073779e-17
WBGene00011271	NA	NA	NA	NA	NA	NA	NA	NA	NA	NA	NA	NA	-1.88559	2.48553637092665e-08	-2.02656	1.23106346119661e-09	-2.01573	0.000112257	-2.29839	7.26526985723702e-06
WBGene00011278	NA	NA	NA	NA	NA	NA	NA	NA	NA	NA	NA	NA	4.0662	4.05903325224146e-07	NA	NA	NA	NA	NA	NA
WBGene00011288	NA	NA	NA	NA	NA	NA	NA	NA	NA	NA	NA	NA	6.52763	0.00937486	NA	NA	4.78959	0.00502105	NA	NA
WBGene00011289	NA	NA	NA	NA	NA	NA	NA	NA	NA	NA	NA	NA	5.96498	0.000434295	5.74661	0.000655447	3.17992	0.000146434	5.24676	2.57277516696334e-11
WBGene00011300	NA	NA	NA	NA	NA	NA	NA	NA	NA	NA	NA	NA	2.18021	0.000125876	NA	NA	3.62562	8.46729254579871e-16	NA	NA
WBGene00011309	NA	NA	NA	NA	NA	NA	NA	NA	NA	NA	NA	NA	-1.53985	1.13905894528093e-05	NA	NA	-2.15057	0.000997643	NA	NA
WBGene00011337	NA	NA	NA	NA	NA	NA	NA	NA	NA	NA	NA	NA	1.74203	0.000151797	-2.28305	1.29833648268468e-06	3.48255	1.5589751349258e-10	NA	NA
WBGene00011338	NA	NA	NA	NA	NA	NA	NA	NA	NA	NA	NA	NA	1.5026	1.11543321754346e-06	NA	NA	1.85488	5.53485760146217e-06	NA	NA
WBGene00011428	NA	NA	NA	NA	NA	NA	NA	NA	NA	NA	NA	NA	6.21611	0.000338991	5.03369	0.00435109	3.36581	4.58488903379947e-07	3.59862	4.70818320262231e-08
WBGene00011452	NA	NA	NA	NA	NA	NA	NA	NA	NA	NA	NA	NA	-2.74593	0.00256419	NA	NA	NA	NA	NA	NA
WBGene00011454	NA	NA	NA	NA	NA	NA	NA	NA	NA	NA	NA	NA	2.39994	0.00170989	4.60639	3.45522050290112e-11	NA	NA	NA	NA
WBGene00011456	NA	NA	NA	NA	NA	NA	NA	NA	NA	NA	NA	NA	3.89777	0.00875365	4.61851	0.00120804	NA	NA	NA	NA
WBGene00011471	NA	NA	NA	NA	NA	NA	NA	NA	NA	NA	NA	NA	2.80356	1.35702584787159e-06	1.66918	0.00613061	2.3434	0.00730174	2.39064	0.00554659
WBGene00011480	NA	NA	NA	NA	NA	NA	NA	NA	NA	NA	NA	NA	-1.69313	2.92867853594083e-11	-1.75166	4.67338456325913e-12	-2.10127	2.9193311689182e-07	NA	NA
WBGene00011493	NA	NA	NA	NA	NA	NA	NA	NA	NA	NA	NA	NA	6.64862	0.00342944	NA	NA	NA	NA	NA	NA
WBGene00011494	NA	NA	NA	NA	NA	NA	NA	NA	NA	NA	NA	NA	-3.5732	0.0012891	-5.22743	2.10941380407615e-06	-3.64585	3.44196131082838e-07	-7.67807	5.64120403866701e-16
WBGene00011520	NA	NA	NA	NA	NA	NA	NA	NA	NA	NA	NA	NA	-1.55954	0.00164598	NA	NA	NA	NA	NA	NA
WBGene00011537	NA	NA	NA	NA	NA	NA	NA	NA	NA	NA	NA	NA	6.81622	0.00349208	NA	NA	6.39611	6.58798737669981e-05	NA	NA
WBGene00011545	NA	NA	NA	NA	NA	NA	NA	NA	NA	NA	NA	NA	8.28775	3.02208219678877e-07	9.87623	4.88201132405395e-10	2.53903	0.00828714	4.99883	1.41922253840015e-08
WBGene00011592	NA	NA	NA	NA	NA	NA	NA	NA	NA	NA	NA	NA	-2.51961	0.00173358	-4.29762	4.36294741914825e-08	-3.05465	4.10350952559283e-05	-3.97614	6.76437061509138e-08
WBGene00011594	NA	NA	NA	NA	NA	NA	NA	NA	NA	NA	NA	NA	5.72296	9.9025567921605e-05	NA	NA	NA	NA	NA	NA
WBGene00011650	NA	NA	NA	NA	NA	NA	NA	NA	NA	NA	NA	NA	-7.34522	0.000731461	-5.7076	0.0018398	-5.77118	0.007145	-6.05062	0.00618758
WBGene00011674	NA	NA	NA	NA	NA	NA	NA	NA	NA	NA	NA	NA	-6.7334	0.00335558	-6.26676	0.00530119	NA	NA	NA	NA
WBGene00011682	NA	NA	NA	NA	NA	NA	NA	NA	NA	NA	NA	NA	6.04862	0.00842045	NA	NA	3.59553	0.000703704	NA	NA
WBGene00011684	NA	NA	NA	NA	NA	NA	NA	NA	NA	NA	NA	NA	-1.86287	0.000693777	-1.70769	0.00129078	-2.50177	5.35286424828326e-05	-1.74044	0.00598982
WBGene00011707	NA	NA	NA	NA	NA	NA	NA	NA	NA	NA	NA	NA	2.41417	0.00259561	NA	NA	NA	NA	NA	NA
WBGene00011708	NA	NA	NA	NA	NA	NA	NA	NA	NA	NA	NA	NA	3.80548	0.000612304	NA	NA	3.38117	5.06845167449806e-05	NA	NA
WBGene00011727	NA	NA	NA	NA	NA	NA	NA	NA	NA	NA	NA	NA	6.17539	1.21702443860269e-08	NA	NA	4.02379	6.21765208595321e-05	NA	NA
WBGene00011800	NA	NA	NA	NA	NA	NA	NA	NA	NA	NA	NA	NA	-5.75096	0.0013247	-7.40503	0.000163954	NA	NA	NA	NA
WBGene00011826	NA	NA	NA	NA	NA	NA	NA	NA	NA	NA	NA	NA	-1.68523	0.000893364	NA	NA	-2.52762	0.000163596	NA	NA
WBGene00011852	NA	NA	NA	NA	NA	NA	NA	NA	NA	NA	NA	NA	-2.02734	0.00135825	-8.72328	2.3430498147704e-08	-3.73065	0.000359799	-7.24617	3.3437034201607e-08
WBGene00011853	NA	NA	NA	NA	NA	NA	NA	NA	NA	NA	NA	NA	-4.65244	7.99781877635362e-05	-6.82399	1.95574649036841e-06	-3.48977	0.00473325	-6.92247	0.000305003
WBGene00011894	NA	NA	NA	NA	NA	NA	NA	NA	NA	NA	NA	NA	-4.98164	0.000788699	-9.06071	2.62043541053423e-06	-4.99745	1.31949969563381e-05	-9.01207	5.60434306655233e-07
WBGene00011909	NA	NA	NA	NA	NA	NA	NA	NA	NA	NA	NA	NA	4.65462	0.00883681	NA	NA	6.34764	1.67215921152665e-07	NA	NA
WBGene00011917	NA	NA	NA	NA	NA	NA	NA	NA	NA	NA	NA	NA	1.70789	0.00941695	NA	NA	2.92322	3.74295472289508e-05	NA	NA
WBGene00011948	NA	NA	NA	NA	NA	NA	NA	NA	NA	NA	NA	NA	2.86326	1.43649608689901e-10	NA	NA	NA	NA	NA	NA
WBGene00011957	NA	NA	NA	NA	NA	NA	NA	NA	NA	NA	NA	NA	4.75737	0.00389116	NA	NA	NA	NA	NA	NA
WBGene00011984	NA	NA	NA	NA	NA	NA	NA	NA	NA	NA	NA	NA	-5.5785	1.4886774014148e-08	-7.65262	7.86104582539927e-12	-6.36098	2.93097321135824e-09	-9.23239	2.0791073285736e-07
WBGene00012017	NA	NA	NA	NA	NA	NA	NA	NA	NA	NA	NA	NA	-3.22718	6.60034122990203e-07	-4.42512	7.18957737109311e-12	NA	NA	-2.94995	0.000516526
WBGene00012070	NA	NA	NA	NA	NA	NA	NA	NA	NA	NA	NA	NA	-5.6264	1.08930203100018e-18	-9.11621	4.23276933223053e-29	-6.35734	3.56723625384032e-16	-8.64477	1.64235560110079e-23
WBGene00012162	NA	NA	NA	NA	NA	NA	NA	NA	NA	NA	NA	NA	-2.66088	3.77068857999691e-06	-5.561	2.780510495491e-20	NA	NA	-6.05067	2.93095952592553e-11
WBGene00012222	NA	NA	NA	NA	NA	NA	NA	NA	NA	NA	NA	NA	1.69701	0.000377808	NA	NA	NA	NA	2.23967	0.000987567
WBGene00012227	NA	NA	NA	NA	NA	NA	NA	NA	NA	NA	NA	NA	-2.28019	0.00180536	NA	NA	NA	NA	NA	NA
WBGene00012237	NA	NA	NA	NA	NA	NA	NA	NA	NA	NA	NA	NA	1.63244	0.000872293	NA	NA	2.00494	0.00313518	NA	NA
WBGene00012242	NA	NA	NA	NA	NA	NA	NA	NA	NA	NA	NA	NA	3.58037	0.00497327	NA	NA	4.69026	6.6658825953747e-06	NA	NA
WBGene00012253	NA	NA	NA	NA	NA	NA	NA	NA	NA	NA	NA	NA	-2.92075	3.60393073046102e-08	-7.29384	1.52609153917571e-30	-4.36474	1.31581720456019e-08	-7.34963	4.60694258880941e-20
WBGene00012277	NA	NA	NA	NA	NA	NA	NA	NA	NA	NA	NA	NA	-1.78939	4.35725493023932e-05	NA	NA	NA	NA	NA	NA
WBGene00012290	NA	NA	NA	NA	NA	NA	NA	NA	NA	NA	NA	NA	1.51915	3.31049361243469e-05	1.5266	2.31225500837376e-05	NA	NA	2.08646	3.39899369528007e-05
WBGene00012293	NA	NA	NA	NA	NA	NA	NA	NA	NA	NA	NA	NA	2.36829	0.00776243	NA	NA	3.88281	4.32985467313276e-06	NA	NA
WBGene00012295	NA	NA	NA	NA	NA	NA	NA	NA	NA	NA	NA	NA	-2.54418	0.00774872	-4.21222	8.77078960709012e-06	-3.20847	3.57983168806901e-05	-3.31886	1.41073354024241e-05
WBGene00012318	NA	NA	NA	NA	NA	NA	NA	NA	NA	NA	NA	NA	-3.21835	0.00960065	NA	NA	NA	NA	NA	NA
WBGene00012325	NA	NA	NA	NA	NA	NA	NA	NA	NA	NA	NA	NA	5.97229	0.00279103	6.2772	0.00133325	NA	NA	3.88657	9.51225465270632e-06
WBGene00012333	NA	NA	NA	NA	NA	NA	NA	NA	NA	NA	NA	NA	-2.13721	0.00334815	-2.90818	2.70230836354625e-05	NA	NA	-3.23721	9.47282506714043e-05
WBGene00012335	NA	NA	NA	NA	NA	NA	NA	NA	NA	NA	NA	NA	2.15732	0.00175011	NA	NA	NA	NA	NA	NA
WBGene00012379	NA	NA	NA	NA	NA	NA	NA	NA	NA	NA	NA	NA	7.24696	0.000650141	NA	NA	8.21388	2.68164885821237e-05	NA	NA
WBGene00012423	NA	NA	NA	NA	NA	NA	NA	NA	NA	NA	NA	NA	2.00603	5.84087237620461e-05	NA	NA	2.16664	2.81235144341259e-05	NA	NA
WBGene00012437	NA	NA	NA	NA	NA	NA	NA	NA	NA	NA	NA	NA	2.8939	0.00758215	NA	NA	6.4521	0.00667711	NA	NA
WBGene00012439	NA	NA	NA	NA	NA	NA	NA	NA	NA	NA	NA	NA	3.07695	3.1922314446592e-05	NA	NA	2.98463	1.18593913093251e-07	1.7436	0.00374138
WBGene00012466	NA	NA	NA	NA	NA	NA	NA	NA	NA	NA	NA	NA	-1.5959	0.000581374	NA	NA	NA	NA	NA	NA
WBGene00012487	NA	NA	NA	NA	NA	NA	NA	NA	NA	NA	NA	NA	3.84557	0.0037403	NA	NA	4.52718	0.000147198	3.85879	0.00145548
WBGene00012499	NA	NA	NA	NA	NA	NA	NA	NA	NA	NA	NA	NA	2.21027	0.000869982	2.93386	3.20893310836945e-06	NA	NA	2.4605	0.00847739
WBGene00012524	NA	NA	NA	NA	NA	NA	NA	NA	NA	NA	NA	NA	-1.82492	1.43784500332989e-09	-1.79666	1.42528649237442e-09	NA	NA	-1.53212	0.000592433
WBGene00012525	NA	NA	NA	NA	NA	NA	NA	NA	NA	NA	NA	NA	-4.58628	0.00120371	-7.03477	0.000111234	-4.43165	0.000374075	-8.53493	4.87812095045099e-06
WBGene00012533	NA	NA	NA	NA	NA	NA	NA	NA	NA	NA	NA	NA	-6.21594	0.000508024	-5.73458	0.000119861	-6.07693	7.69811429051801e-07	-8.47503	4.41717837263151e-06
WBGene00012582	NA	NA	NA	NA	NA	NA	NA	NA	NA	NA	NA	NA	-3.67142	0.00416155	-6.27823	5.16592220812096e-05	-5.02459	1.35150004043508e-06	-6.5037	1.49344730490711e-07
WBGene00012583	NA	NA	NA	NA	NA	NA	NA	NA	NA	NA	NA	NA	-2.5517	0.00407348	-7.34537	4.44707265909661e-10	-3.80715	2.55284509833106e-05	-8.52737	3.02573920638997e-12
WBGene00012668	NA	NA	NA	NA	NA	NA	NA	NA	NA	NA	NA	NA	-2.31998	0.00724379	-4.00546	1.9084681565199e-06	-3.4666	0.000281016	-4.38846	4.39475462585057e-06
WBGene00012670	NA	NA	NA	NA	NA	NA	NA	NA	NA	NA	NA	NA	3.67092	0.000171918	3.22549	0.00100425	NA	NA	2.54554	0.000146748
WBGene00012680	NA	NA	NA	NA	NA	NA	NA	NA	NA	NA	NA	NA	-5.28879	1.18638883458263e-07	-7.86277	4.42512581752064e-09	-5.12657	9.79661672577074e-07	-6.00478	1.77052155678692e-08
WBGene00012703	NA	NA	NA	NA	NA	NA	NA	NA	NA	NA	NA	NA	2.42115	1.85266619572638e-09	NA	NA	2.53769	5.35406280673439e-05	NA	NA
WBGene00012722	NA	NA	NA	NA	NA	NA	NA	NA	NA	NA	NA	NA	-2.3551	6.16274528045017e-05	-1.6255	0.00736533	-3.04174	2.19420415614109e-05	NA	NA
WBGene00012755	NA	NA	NA	NA	NA	NA	NA	NA	NA	NA	NA	NA	-1.75843	0.00171201	NA	NA	-1.98212	0.00112081	NA	NA
WBGene00012764	NA	NA	NA	NA	NA	NA	NA	NA	NA	NA	NA	NA	7.42864	0.000194887	NA	NA	7.3489	2.89273468287605e-05	NA	NA
WBGene00012777	NA	NA	NA	NA	NA	NA	NA	NA	NA	NA	NA	NA	2.99738	0.000608511	NA	NA	NA	NA	NA	NA
WBGene00012779	NA	NA	NA	NA	NA	NA	NA	NA	NA	NA	NA	NA	4.32554	3.95822264512054e-07	6.22392	2.88512898136289e-14	2.66516	5.27367047244508e-05	4.84424	5.37011115565944e-15
WBGene00012781	NA	NA	NA	NA	NA	NA	NA	NA	NA	NA	NA	NA	-7.0531	0.000994408	-6.58228	0.0016328	-4.66251	0.0032407	-6.66815	0.00121976
WBGene00012810	NA	NA	NA	NA	NA	NA	NA	NA	NA	NA	NA	NA	-3.50871	0.000275394	-8.65065	3.7131796729459e-07	-4.07742	1.44505412542694e-06	-10.5259	9.95661600383332e-10
WBGene00012811	NA	NA	NA	NA	NA	NA	NA	NA	NA	NA	NA	NA	-2.33657	0.000283173	NA	NA	NA	NA	NA	NA
WBGene00012824	NA	NA	NA	NA	NA	NA	NA	NA	NA	NA	NA	NA	-3.58628	0.00249028	-9.76423	1.44565880290607e-07	-6.5169	5.13014373852891e-14	-7.46488	4.14588029915194e-14
WBGene00012853	NA	NA	NA	NA	NA	NA	NA	NA	NA	NA	NA	NA	1.81293	0.000200155	NA	NA	NA	NA	2.21871	0.000934949
WBGene00012899	NA	NA	NA	NA	NA	NA	NA	NA	NA	NA	NA	NA	-2.06384	5.07111483708896e-10	NA	NA	-2.17917	4.72790404688336e-05	NA	NA
WBGene00012934	NA	NA	NA	NA	NA	NA	NA	NA	NA	NA	NA	NA	-2.01051	1.65713492796191e-14	NA	NA	-2.72736	4.22674785969253e-08	-1.56894	0.00276606
WBGene00012940	NA	NA	NA	NA	NA	NA	NA	NA	NA	NA	NA	NA	5.54327	0.00600642	NA	NA	NA	NA	NA	NA
WBGene00012948	NA	NA	NA	NA	NA	NA	NA	NA	NA	NA	NA	NA	-1.8676	0.00015727	-2.69076	1.43783046038746e-08	-2.18306	0.000122165	-1.52405	0.00926635
WBGene00012987	NA	NA	NA	NA	NA	NA	NA	NA	NA	NA	NA	NA	-1.74265	0.000108328	-2.62299	1.24842435154887e-09	-1.87451	0.00528533	-2.1528	0.000995933
WBGene00012993	NA	NA	NA	NA	NA	NA	NA	NA	NA	NA	NA	NA	3.96969	0.000871201	NA	NA	4.21954	5.40276670296514e-05	3.27896	0.00233075
WBGene00013043	NA	NA	NA	NA	NA	NA	NA	NA	NA	NA	NA	NA	4.48437	0.00316378	4.50174	0.00265472	4.09543	1.21180229268203e-06	4.87007	3.53720198742429e-09
WBGene00013055	NA	NA	NA	NA	NA	NA	NA	NA	NA	NA	NA	NA	2.43067	2.37113472365681e-07	NA	NA	3.40357	3.00361647009767e-09	NA	NA
WBGene00013072	NA	NA	NA	NA	NA	NA	NA	NA	NA	NA	NA	NA	5.35995	0.00642793	NA	NA	5.25979	8.32576900750824e-05	NA	NA
WBGene00013073	NA	NA	NA	NA	NA	NA	NA	NA	NA	NA	NA	NA	-2.02006	0.000408792	-7.91904	2.96484490718192e-15	-3.8259	2.12134032383283e-10	-7.70134	4.06383785234639e-29
WBGene00013078	NA	NA	NA	NA	NA	NA	NA	NA	NA	NA	NA	NA	4.21734	0.00206276	NA	NA	6.48679	1.25141029284705e-09	NA	NA
WBGene00013159	NA	NA	NA	NA	NA	NA	NA	NA	NA	NA	NA	NA	3.28319	0.000679171	NA	NA	4.51902	7.55952988081339e-07	NA	NA
WBGene00013171	NA	NA	NA	NA	NA	NA	NA	NA	NA	NA	NA	NA	3.47695	0.00276613	NA	NA	NA	NA	NA	NA
WBGene00013204	NA	NA	NA	NA	NA	NA	NA	NA	NA	NA	NA	NA	-1.50302	1.80921181684896e-05	NA	NA	NA	NA	NA	NA
WBGene00013213	NA	NA	NA	NA	NA	NA	NA	NA	NA	NA	NA	NA	-1.7809	8.9956004795585e-08	NA	NA	-1.67584	0.000533009	NA	NA
WBGene00013266	NA	NA	NA	NA	NA	NA	NA	NA	NA	NA	NA	NA	2.58732	9.03681363796452e-20	NA	NA	2.23845	1.20277724524493e-06	NA	NA
WBGene00013295	NA	NA	NA	NA	NA	NA	NA	NA	NA	NA	NA	NA	-3.31519	1.86796934643867e-08	-2.11134	0.000289882	-3.99772	7.86036515610777e-09	-2.56434	0.0002334
WBGene00013440	NA	NA	NA	NA	NA	NA	NA	NA	NA	NA	NA	NA	2.47148	0.00287995	NA	NA	3.21369	6.17887937605783e-05	NA	NA
WBGene00013567	NA	NA	NA	NA	NA	NA	NA	NA	NA	NA	NA	NA	1.75145	0.00981276	NA	NA	3.41229	2.2073537963557e-08	NA	NA
WBGene00013569	NA	NA	NA	NA	NA	NA	NA	NA	NA	NA	NA	NA	2.65091	0.000143597	NA	NA	1.87881	0.00960772	NA	NA
WBGene00013609	NA	NA	NA	NA	NA	NA	NA	NA	NA	NA	NA	NA	-4.30008	0.000113837	-7.85468	5.54994338349713e-06	-3.98596	0.000264658	-8.17983	9.73125184363928e-06
WBGene00013666	NA	NA	NA	NA	NA	NA	NA	NA	NA	NA	NA	NA	4.80758	1.46999553050496e-05	NA	NA	2.96451	0.000379313	NA	NA
WBGene00013713	NA	NA	NA	NA	NA	NA	NA	NA	NA	NA	NA	NA	3.90346	0.00446015	5.90622	4.04289896180186e-06	2.79817	0.00174741	3.31265	0.000127599
WBGene00013751	NA	NA	NA	NA	NA	NA	NA	NA	NA	NA	NA	NA	5.11376	0.00637434	5.14011	0.00545105	NA	NA	4.56594	4.67907566663823e-05
WBGene00013817	NA	NA	NA	NA	NA	NA	NA	NA	NA	NA	NA	NA	6.15235	0.00596247	NA	NA	4.52882	0.000163313	NA	NA
WBGene00013830	NA	NA	NA	NA	NA	NA	NA	NA	NA	NA	NA	NA	6.1467	0.00724394	NA	NA	NA	NA	NA	NA
WBGene00013833	NA	NA	NA	NA	NA	NA	NA	NA	NA	NA	NA	NA	5.84096	0.000773081	5.32763	0.00219878	NA	NA	NA	NA
WBGene00013850	NA	NA	NA	NA	NA	NA	NA	NA	NA	NA	NA	NA	4.69048	0.000100791	4.02546	0.000909098	3.17754	0.00177024	2.9186	0.004189
WBGene00013868	NA	NA	NA	NA	NA	NA	NA	NA	NA	NA	NA	NA	7.13566	0.000334188	NA	NA	7.28348	0.000144978	NA	NA
WBGene00013883	NA	NA	NA	NA	NA	NA	NA	NA	NA	NA	NA	NA	2.00433	0.00612451	3.9247	2.1070899666938e-09	2.88942	9.98285207250596e-05	4.93113	1.46620692757677e-12
WBGene00013891	NA	NA	NA	NA	NA	NA	NA	NA	NA	NA	NA	NA	1.56947	0.00595603	NA	NA	NA	NA	NA	NA
WBGene00013921	NA	NA	NA	NA	NA	NA	NA	NA	NA	NA	NA	NA	4.38605	7.71678371138676e-06	3.00108	0.00313386	4.31966	8.1659847245493e-05	NA	NA
WBGene00013923	NA	NA	NA	NA	NA	NA	NA	NA	NA	NA	NA	NA	-2.21019	0.00899272	-3.99507	1.24963047024945e-06	NA	NA	NA	NA
WBGene00013974	NA	NA	NA	NA	NA	NA	NA	NA	NA	NA	NA	NA	5.52391	0.00593388	6.57966	0.000632304	3.13125	0.00134935	4.77829	1.56409884233999e-07
WBGene00013976	NA	NA	NA	NA	NA	NA	NA	NA	NA	NA	NA	NA	-4.99623	0.00613437	-4.76051	0.00209032	NA	NA	NA	NA
WBGene00013987	NA	NA	NA	NA	NA	NA	NA	NA	NA	NA	NA	NA	4.66197	0.000437996	NA	NA	5.18729	7.58201321769308e-06	NA	NA
WBGene00014017	NA	NA	NA	NA	NA	NA	NA	NA	NA	NA	NA	NA	-2.10491	0.000405245	NA	NA	NA	NA	NA	NA
WBGene00014020	NA	NA	NA	NA	NA	NA	NA	NA	NA	NA	NA	NA	-1.66672	6.37016400120094e-07	NA	NA	-1.81681	0.000210291	NA	NA
WBGene00014039	NA	NA	NA	NA	NA	NA	NA	NA	NA	NA	NA	NA	2.96119	0.00101575	NA	NA	2.49768	0.00345725	NA	NA
WBGene00014047	NA	NA	NA	NA	NA	NA	NA	NA	NA	NA	NA	NA	-6.40119	0.000554029	-6.27703	6.92050073296897e-05	-4.44317	0.00236255	-8.21398	3.24905275353175e-05
WBGene00014127	NA	NA	NA	NA	NA	NA	NA	NA	NA	NA	NA	NA	7.48324	0.000117348	NA	NA	7.96883	1.75013420480762e-10	NA	NA
WBGene00014128	NA	NA	NA	NA	NA	NA	NA	NA	NA	NA	NA	NA	5.78796	0.009169	NA	NA	5.65927	6.03694318315941e-09	NA	NA
WBGene00014140	NA	NA	NA	NA	NA	NA	NA	NA	NA	NA	NA	NA	-2.43623	0.000812856	-2.0851	0.00366851	NA	NA	NA	NA
WBGene00014159	NA	NA	NA	NA	NA	NA	NA	NA	NA	NA	NA	NA	1.51097	2.0290592656405e-05	3.68063	1.7274470989322e-28	NA	NA	4.04097	4.32423972145494e-16
WBGene00014173	NA	NA	NA	NA	NA	NA	NA	NA	NA	NA	NA	NA	4.94926	0.000138031	NA	NA	4.58975	0.00415043	NA	NA
WBGene00014175	NA	NA	NA	NA	NA	NA	NA	NA	NA	NA	NA	NA	-3.77574	2.55311636474262e-05	-4.5408	1.75561021267303e-07	-3.86619	3.93530651723267e-05	NA	NA
WBGene00014178	NA	NA	NA	NA	NA	NA	NA	NA	NA	NA	NA	NA	4.75724	2.50725772733405e-09	4.42258	2.76390037508827e-08	3.47665	2.60002346744756e-10	4.15405	1.4826525759295e-14
WBGene00014209	NA	NA	NA	NA	NA	NA	NA	NA	NA	NA	NA	NA	-2.09564	4.62006222490454e-08	NA	NA	-2.4533	4.97619341889177e-07	NA	NA
WBGene00014210	NA	NA	NA	NA	NA	NA	NA	NA	NA	NA	NA	NA	3.08081	6.74204644390068e-05	4.48635	9.07042967025097e-10	NA	NA	NA	NA
WBGene00014213	NA	NA	NA	NA	NA	NA	NA	NA	NA	NA	NA	NA	1.75704	5.0735236197269e-09	1.87556	3.10601192628416e-10	1.62881	0.000778221	1.70593	0.000358992
WBGene00014216	NA	NA	NA	NA	NA	NA	NA	NA	NA	NA	NA	NA	5.44754	0.00399012	NA	NA	NA	NA	NA	NA
WBGene00014248	NA	NA	NA	NA	NA	NA	NA	NA	NA	NA	NA	NA	-2.13865	0.000411935	-3.22653	3.43113376485185e-08	NA	NA	-2.76584	0.000981668
WBGene00014255	NA	NA	NA	NA	NA	NA	NA	NA	NA	NA	NA	NA	5.91331	0.00173709	8.12464	5.85971100658742e-06	NA	NA	5.1406	2.90336518037436e-08
WBGene00014291	NA	NA	NA	NA	NA	NA	NA	NA	NA	NA	NA	NA	3.51822	0.00074812	NA	NA	NA	NA	NA	NA
WBGene00014594	NA	NA	NA	NA	NA	NA	NA	NA	NA	NA	NA	NA	-3.06714	0.00512963	NA	NA	-4.69197	0.00155221	NA	NA
WBGene00014666	NA	NA	NA	NA	NA	NA	NA	NA	NA	NA	NA	NA	-2.71483	0.000242762	-7.34928	7.61533756329257e-16	-4.57566	2.37818599972512e-09	-7.67958	6.02187682544081e-20
WBGene00014667	NA	NA	NA	NA	NA	NA	NA	NA	NA	NA	NA	NA	-2.80948	1.88329780062772e-17	-2.41314	4.31213896265241e-14	-2.92825	3.04628538121393e-08	-2.27963	1.79813727517832e-05
WBGene00014714	NA	NA	NA	NA	NA	NA	NA	NA	NA	NA	NA	NA	8.47584	1.61536306392801e-06	NA	NA	5.60341	3.3905381448065e-08	NA	NA
WBGene00014740	NA	NA	NA	NA	NA	NA	NA	NA	NA	NA	NA	NA	8.08004	9.47007811690604e-06	NA	NA	7.32191	1.36246111925382e-07	NA	NA
WBGene00014754	NA	NA	NA	NA	NA	NA	NA	NA	NA	NA	NA	NA	7.19537	0.000181334	NA	NA	5.49223	0.000444574	NA	NA
WBGene00014759	NA	NA	NA	NA	NA	NA	NA	NA	NA	NA	NA	NA	-4.96324	0.00239321	-6.83587	0.000280348	-6.32682	7.03695441564186e-09	-7.02956	3.69813948596863e-09
WBGene00014814	NA	NA	NA	NA	NA	NA	NA	NA	NA	NA	NA	NA	2.97081	5.12299709939283e-10	NA	NA	3.25177	0.00474824	NA	NA
WBGene00014818	NA	NA	NA	NA	NA	NA	NA	NA	NA	NA	NA	NA	-6.24711	0.000443172	-6.20973	4.14099841912019e-05	-7.20201	0.000133418	-7.36546	0.000148529
WBGene00014821	NA	NA	NA	NA	NA	NA	NA	NA	NA	NA	NA	NA	-4.12576	3.45645230711187e-11	-8.59184	1.46490344818912e-19	-6.30359	5.7158208376524e-14	-6.95579	3.1100829718701e-16
WBGene00014826	NA	NA	NA	NA	NA	NA	NA	NA	NA	NA	NA	NA	4.69765	1.1546861523586e-12	3.16918	3.03930978602734e-06	6.66141	5.53482979027334e-20	3.51664	4.20546942083775e-06
WBGene00014926	NA	NA	NA	NA	NA	NA	NA	NA	NA	NA	NA	NA	-6.63425	0.00668412	NA	NA	NA	NA	NA	NA
WBGene00014946	NA	NA	NA	NA	NA	NA	NA	NA	NA	NA	NA	NA	4.73976	0.00356442	NA	NA	3.67383	0.00324208	NA	NA
WBGene00015026	NA	NA	NA	NA	NA	NA	NA	NA	NA	NA	NA	NA	6.21997	0.00588448	NA	NA	8.43042	6.37321555419142e-06	NA	NA
WBGene00015079	NA	NA	NA	NA	NA	NA	NA	NA	NA	NA	NA	NA	-4.72826	0.00672375	-3.83887	0.0057626	NA	NA	NA	NA
WBGene00015097	NA	NA	NA	NA	NA	NA	NA	NA	NA	NA	NA	NA	2.01896	7.72868052001811e-05	NA	NA	2.00839	0.00158408	NA	NA
WBGene00015100	NA	NA	NA	NA	NA	NA	NA	NA	NA	NA	NA	NA	-3.3038	0.00217799	-4.17702	5.87664737069143e-05	-6.0624	3.01797166111022e-06	-7.72332	1.83045152571869e-05
WBGene00015107	NA	NA	NA	NA	NA	NA	NA	NA	NA	NA	NA	NA	-4.32536	5.69930376199042e-09	-8.02253	7.75237175980607e-16	-4.92718	5.63578267787175e-17	-8.74932	1.06711075495663e-17
WBGene00015157	NA	NA	NA	NA	NA	NA	NA	NA	NA	NA	NA	NA	-1.8018	4.25452840945023e-07	NA	NA	-1.67927	0.00013904	NA	NA
WBGene00015169	NA	NA	NA	NA	NA	NA	NA	NA	NA	NA	NA	NA	3.41272	0.000753366	4.00663	4.35631630037027e-05	NA	NA	2.30913	0.00311842
WBGene00015188	NA	NA	NA	NA	NA	NA	NA	NA	NA	NA	NA	NA	-1.80266	4.75651004821115e-10	-1.86914	6.33838241225278e-11	-2.27009	8.97571005891587e-08	-2.40721	1.09757374459731e-08
WBGene00015197	NA	NA	NA	NA	NA	NA	NA	NA	NA	NA	NA	NA	1.51206	0.00385723	NA	NA	NA	NA	NA	NA
WBGene00015226	NA	NA	NA	NA	NA	NA	NA	NA	NA	NA	NA	NA	-7.83179	7.70377375400402e-05	-8.76419	6.82671067795442e-06	NA	NA	NA	NA
WBGene00015261	NA	NA	NA	NA	NA	NA	NA	NA	NA	NA	NA	NA	6.72875	0.00320778	NA	NA	6.44734	0.00088922	NA	NA
WBGene00015263	NA	NA	NA	NA	NA	NA	NA	NA	NA	NA	NA	NA	4.70429	2.26113893790493e-09	3.08311	0.000158121	2.87145	1.12094285202485e-06	2.41299	5.51366143186037e-05
WBGene00015340	NA	NA	NA	NA	NA	NA	NA	NA	NA	NA	NA	NA	5.81776	2.21248032120184e-09	NA	NA	2.94397	0.00750018	NA	NA
WBGene00015359	NA	NA	NA	NA	NA	NA	NA	NA	NA	NA	NA	NA	6.43037	0.00533785	NA	NA	4.036	0.00232331	NA	NA
WBGene00015376	NA	NA	NA	NA	NA	NA	NA	NA	NA	NA	NA	NA	-5.02206	4.35810977800968e-10	-7.07315	1.18677031727426e-14	-6.06013	1.61369081427528e-12	-4.89315	4.16228896896453e-10
WBGene00015403	NA	NA	NA	NA	NA	NA	NA	NA	NA	NA	NA	NA	-3.66743	1.44510206233718e-05	-4.10998	2.67247623143674e-07	-2.49688	0.00013779	-4.13194	5.85532140757601e-10
WBGene00015406	NA	NA	NA	NA	NA	NA	NA	NA	NA	NA	NA	NA	-6.45538	0.0083293	NA	NA	NA	NA	NA	NA
WBGene00015408	NA	NA	NA	NA	NA	NA	NA	NA	NA	NA	NA	NA	2.9191	4.27658206933055e-05	2.09897	0.00411041	2.4986	0.00439238	2.664	0.00197079
WBGene00015476	NA	NA	NA	NA	NA	NA	NA	NA	NA	NA	NA	NA	-3.38865	0.00032605	-6.4434	7.47313822246134e-08	NA	NA	-4.28431	0.0002165
WBGene00015518	NA	NA	NA	NA	NA	NA	NA	NA	NA	NA	NA	NA	-2.31776	1.67263150830999e-06	NA	NA	-2.9695	3.44432018542741e-09	NA	NA
WBGene00015522	NA	NA	NA	NA	NA	NA	NA	NA	NA	NA	NA	NA	-3.71585	2.23757853819534e-10	-7.42334	6.32712103248811e-19	-3.73695	3.19490704088341e-06	-7.39333	1.26072118337525e-15
WBGene00015527	NA	NA	NA	NA	NA	NA	NA	NA	NA	NA	NA	NA	3.18189	3.76500889780544e-05	6.01424	5.19357028676889e-17	NA	NA	4.65613	1.99164087516957e-08
WBGene00015536	NA	NA	NA	NA	NA	NA	NA	NA	NA	NA	NA	NA	6.77741	6.56254874045217e-05	9.28527	1.20655095938842e-08	NA	NA	6.3317	1.09782970406351e-14
WBGene00015544	NA	NA	NA	NA	NA	NA	NA	NA	NA	NA	NA	NA	4.91038	0.00256791	NA	NA	3.26697	0.00728001	NA	NA
WBGene00015582	NA	NA	NA	NA	NA	NA	NA	NA	NA	NA	NA	NA	-3.81844	0.000198679	NA	NA	-4.46147	0.00193502	NA	NA
WBGene00015701	NA	NA	NA	NA	NA	NA	NA	NA	NA	NA	NA	NA	-4.87532	0.000286505	NA	NA	NA	NA	NA	NA
WBGene00015712	NA	NA	NA	NA	NA	NA	NA	NA	NA	NA	NA	NA	-4.80459	0.00424846	NA	NA	NA	NA	NA	NA
WBGene00015768	NA	NA	NA	NA	NA	NA	NA	NA	NA	NA	NA	NA	-2.30233	0.000137152	-7.97597	2.61415954399027e-11	-3.74773	5.04544770584116e-07	-7.31928	3.48865396601859e-15
WBGene00015791	NA	NA	NA	NA	NA	NA	NA	NA	NA	NA	NA	NA	-3.34735	1.14534096709902e-08	-2.88821	9.59239835102635e-07	-4.34799	2.26111262096241e-11	-3.0794	3.7543444128965e-06
WBGene00015796	NA	NA	NA	NA	NA	NA	NA	NA	NA	NA	NA	NA	2.51021	0.00150968	NA	NA	2.25738	0.00881337	NA	NA
WBGene00015799	NA	NA	NA	NA	NA	NA	NA	NA	NA	NA	NA	NA	2.8445	0.00268523	NA	NA	3.38356	3.10937098890712e-05	NA	NA
WBGene00015805	NA	NA	NA	NA	NA	NA	NA	NA	NA	NA	NA	NA	-3.75479	0.000463968	-3.93947	0.000179001	-4.53905	4.86429140666408e-06	-4.87646	7.13628756806884e-07
WBGene00015857	NA	NA	NA	NA	NA	NA	NA	NA	NA	NA	NA	NA	4.77161	0.00811874	6.23204	0.000281627	2.49736	0.00104306	3.51979	1.00710987397074e-06
WBGene00015896	NA	NA	NA	NA	NA	NA	NA	NA	NA	NA	NA	NA	-5.34843	0.000764971	-2.96188	0.00943994	-3.65521	0.00893201	NA	NA
WBGene00015921	NA	NA	NA	NA	NA	NA	NA	NA	NA	NA	NA	NA	3.60961	0.0047455	NA	NA	NA	NA	NA	NA
WBGene00015993	NA	NA	NA	NA	NA	NA	NA	NA	NA	NA	NA	NA	6.01945	0.00148247	NA	NA	6.5228	5.48642777394749e-08	NA	NA
WBGene00016020	NA	NA	NA	NA	NA	NA	NA	NA	NA	NA	NA	NA	-1.60743	4.30694198386232e-09	NA	NA	-1.77245	0.000156294	-1.70524	0.000266106
WBGene00016024	NA	NA	NA	NA	NA	NA	NA	NA	NA	NA	NA	NA	4.33554	0.00332495	5.22472	0.000236739	NA	NA	4.59181	8.96008725159107e-07
WBGene00016028	NA	NA	NA	NA	NA	NA	NA	NA	NA	NA	NA	NA	3.98237	0.00628366	NA	NA	NA	NA	NA	NA
WBGene00016037	NA	NA	NA	NA	NA	NA	NA	NA	NA	NA	NA	NA	2.55068	0.00559331	4.15601	8.12856009799585e-07	2.62117	0.000588643	3.53279	1.18449040316584e-06
WBGene00016066	NA	NA	NA	NA	NA	NA	NA	NA	NA	NA	NA	NA	2.09928	0.00959323	NA	NA	2.70504	0.00673598	NA	NA
WBGene00016089	NA	NA	NA	NA	NA	NA	NA	NA	NA	NA	NA	NA	3.81674	1.46675752928413e-05	5.34751	2.13355429416325e-10	2.04186	0.00705386	3.48274	6.08291881880168e-07
WBGene00016093	NA	NA	NA	NA	NA	NA	NA	NA	NA	NA	NA	NA	-3.95727	0.00748941	-5.45241	0.000240053	-3.26776	7.7693996092116e-05	-3.94824	2.35282987874655e-06
WBGene00016095	NA	NA	NA	NA	NA	NA	NA	NA	NA	NA	NA	NA	3.764	0.000187828	5.17479	7.07936538601841e-08	2.59382	2.47996276490243e-05	4.10017	1.5655442206211e-12
WBGene00016102	NA	NA	NA	NA	NA	NA	NA	NA	NA	NA	NA	NA	-1.77122	1.50233778575692e-06	NA	NA	-1.64197	0.00218391	NA	NA
WBGene00016129	NA	NA	NA	NA	NA	NA	NA	NA	NA	NA	NA	NA	-1.70812	0.000139127	-2.16938	5.08073039132587e-07	-1.72859	0.00253358	-2.07783	0.000183569
WBGene00016130	NA	NA	NA	NA	NA	NA	NA	NA	NA	NA	NA	NA	1.89891	0.0056905	NA	NA	NA	NA	NA	NA
WBGene00016134	NA	NA	NA	NA	NA	NA	NA	NA	NA	NA	NA	NA	-3.38841	5.83304393098727e-13	-5.6216	2.77360459183516e-33	-4.03137	2.7771874526074e-11	-6.00649	8.56223852507461e-24
WBGene00016143	NA	NA	NA	NA	NA	NA	NA	NA	NA	NA	NA	NA	-1.6093	0.000501987	NA	NA	NA	NA	NA	NA
WBGene00016149	NA	NA	NA	NA	NA	NA	NA	NA	NA	NA	NA	NA	3.0305	0.00869687	NA	NA	3.49961	0.00173162	NA	NA
WBGene00016162	NA	NA	NA	NA	NA	NA	NA	NA	NA	NA	NA	NA	-1.58354	0.000225563	NA	NA	-2.14547	0.000206471	NA	NA
WBGene00016175	NA	NA	NA	NA	NA	NA	NA	NA	NA	NA	NA	NA	4.48176	0.00051813	6.58948	7.08162662029734e-08	3.0517	0.000109624	4.92688	2.87146319048622e-11
WBGene00016184	NA	NA	NA	NA	NA	NA	NA	NA	NA	NA	NA	NA	5.28401	0.00815794	6.91035	0.000251272	NA	NA	3.89595	8.01795217840836e-05
WBGene00016196	NA	NA	NA	NA	NA	NA	NA	NA	NA	NA	NA	NA	4.8163	0.00278837	NA	NA	4.85446	4.83331125948091e-05	NA	NA
WBGene00016217	NA	NA	NA	NA	NA	NA	NA	NA	NA	NA	NA	NA	-4.9564	6.72823258422148e-20	-7.51619	5.93238018098189e-34	-6.96991	4.69101471704052e-15	-7.80318	4.09752604585291e-18
WBGene00016218	NA	NA	NA	NA	NA	NA	NA	NA	NA	NA	NA	NA	-4.08175	1.93009343636199e-07	-10.21	2.48896246334276e-10	-5.47102	2.90137751168271e-19	-7.57995	2.88953693713538e-26
WBGene00016219	NA	NA	NA	NA	NA	NA	NA	NA	NA	NA	NA	NA	-3.77099	8.00395974367398e-09	-7.55732	6.39434129209275e-19	-5.25438	1.68164092289815e-13	-8.53386	1.55533298329508e-19
WBGene00016239	NA	NA	NA	NA	NA	NA	NA	NA	NA	NA	NA	NA	6.43759	0.000727767	6.31766	0.000814105	3.60089	0.00526165	NA	NA
WBGene00016254	NA	NA	NA	NA	NA	NA	NA	NA	NA	NA	NA	NA	2.83818	1.55020269137039e-06	4.84531	2.33182571926772e-18	NA	NA	4.08624	1.48567784207709e-05
WBGene00016268	NA	NA	NA	NA	NA	NA	NA	NA	NA	NA	NA	NA	6.70026	0.000918116	NA	NA	NA	NA	NA	NA
WBGene00016304	NA	NA	NA	NA	NA	NA	NA	NA	NA	NA	NA	NA	2.70135	0.00231409	3.78551	7.16756618333997e-06	NA	NA	3.50857	4.19747343859102e-05
WBGene00016338	NA	NA	NA	NA	NA	NA	NA	NA	NA	NA	NA	NA	-6.87501	0.000221536	-9.17098	1.6988585857404e-06	-6.35568	7.30099268115213e-06	-6.54504	3.35644339831153e-06
WBGene00016340	NA	NA	NA	NA	NA	NA	NA	NA	NA	NA	NA	NA	-2.66589	0.00206049	-4.50994	2.87417829286604e-07	-2.80574	0.00693799	-4.06379	8.88825422489351e-05
WBGene00016342	NA	NA	NA	NA	NA	NA	NA	NA	NA	NA	NA	NA	-1.711	1.7724545946782e-05	-1.86995	1.61279765558496e-06	-2.09357	0.000999799	NA	NA
WBGene00016379	NA	NA	NA	NA	NA	NA	NA	NA	NA	NA	NA	NA	-3.75752	4.44408265443588e-08	-3.05435	3.78787102143698e-06	-5.49394	6.11983848297596e-09	-5.80913	6.82014257863656e-10
WBGene00016392	NA	NA	NA	NA	NA	NA	NA	NA	NA	NA	NA	NA	-2.21961	4.95407579759437e-13	-2.66744	8.40851522483844e-19	-2.88519	2.65321674552249e-09	-2.86414	2.805883437176e-09
WBGene00016441	NA	NA	NA	NA	NA	NA	NA	NA	NA	NA	NA	NA	4.55922	0.00630188	NA	NA	NA	NA	NA	NA
WBGene00016503	NA	NA	NA	NA	NA	NA	NA	NA	NA	NA	NA	NA	5.02698	0.00965857	7.59931	2.35289671383787e-05	2.987	0.000785418	5.07173	5.86283822309673e-10
WBGene00016528	NA	NA	NA	NA	NA	NA	NA	NA	NA	NA	NA	NA	-4.25775	0.000353032	-4.8555	1.43187753758339e-05	-4.67143	6.63106843388838e-05	-4.09086	0.000122529
WBGene00016538	NA	NA	NA	NA	NA	NA	NA	NA	NA	NA	NA	NA	1.79693	0.00173519	NA	NA	1.98298	0.00499676	1.93525	0.00573474
WBGene00016579	NA	NA	NA	NA	NA	NA	NA	NA	NA	NA	NA	NA	5.34652	0.00453428	7.80847	9.16684570686271e-06	NA	NA	NA	NA
WBGene00016583	NA	NA	NA	NA	NA	NA	NA	NA	NA	NA	NA	NA	-2.50338	5.64599520021706e-13	-2.265	6.56836046893152e-11	-3.44353	4.11105764757351e-09	-2.77922	2.92651638754872e-06
WBGene00016589	NA	NA	NA	NA	NA	NA	NA	NA	NA	NA	NA	NA	-2.76173	3.73835761724787e-20	-2.16075	4.85911800062317e-13	-2.91242	5.96179069117644e-09	-2.32187	4.71900880371116e-06
WBGene00016605	NA	NA	NA	NA	NA	NA	NA	NA	NA	NA	NA	NA	3.75561	6.90290996123061e-09	2.14832	0.00165981	4.44234	3.8262784846172e-07	NA	NA
WBGene00016608	NA	NA	NA	NA	NA	NA	NA	NA	NA	NA	NA	NA	-1.65475	0.000116404	NA	NA	NA	NA	-1.59492	0.000180553
WBGene00016659	NA	NA	NA	NA	NA	NA	NA	NA	NA	NA	NA	NA	4.4121	0.00968883	NA	NA	NA	NA	NA	NA
WBGene00016697	NA	NA	NA	NA	NA	NA	NA	NA	NA	NA	NA	NA	-9.48726	1.18638883458263e-07	-5.97742	1.62551056158883e-08	-6.08506	1.58216496023427e-05	-5.58262	1.42890715102694e-05
WBGene00016698	NA	NA	NA	NA	NA	NA	NA	NA	NA	NA	NA	NA	-4.69887	4.01701884680973e-05	-6.03732	1.50820592656977e-07	-4.52007	1.35599358384598e-05	-5.68018	1.17799025864742e-07
WBGene00016718	NA	NA	NA	NA	NA	NA	NA	NA	NA	NA	NA	NA	-6.7461	0.00481657	NA	NA	NA	NA	NA	NA
WBGene00016731	NA	NA	NA	NA	NA	NA	NA	NA	NA	NA	NA	NA	3.0053	0.00412772	NA	NA	NA	NA	NA	NA
WBGene00016733	NA	NA	NA	NA	NA	NA	NA	NA	NA	NA	NA	NA	5.1124	2.75498552612022e-07	NA	NA	NA	NA	NA	NA
WBGene00016748	NA	NA	NA	NA	NA	NA	NA	NA	NA	NA	NA	NA	6.32104	0.00092985	6.48124	0.000564723	3.22366	0.00431174	5.38397	2.10160834356551e-07
WBGene00016756	NA	NA	NA	NA	NA	NA	NA	NA	NA	NA	NA	NA	-6.2151	1.20761114893547e-08	-6.63776	4.68168806064283e-11	-9.22136	5.61683927860022e-09	-7.8161	4.47727231162066e-13
WBGene00016766	NA	NA	NA	NA	NA	NA	NA	NA	NA	NA	NA	NA	-2.31803	0.0094513	-3.97798	5.94319421358181e-06	NA	NA	-4.20825	1.11332145820574e-06
WBGene00016768	NA	NA	NA	NA	NA	NA	NA	NA	NA	NA	NA	NA	-3.48919	2.1768184370121e-10	-3.24591	3.15225996207107e-10	NA	NA	-2.7482	0.00122312
WBGene00016783	NA	NA	NA	NA	NA	NA	NA	NA	NA	NA	NA	NA	4.61409	0.00712431	NA	NA	3.95328	0.000740267	NA	NA
WBGene00016788	NA	NA	NA	NA	NA	NA	NA	NA	NA	NA	NA	NA	3.05368	0.000666535	-6.45561	0.000357229	4.31649	4.06901862196845e-07	NA	NA
WBGene00016801	NA	NA	NA	NA	NA	NA	NA	NA	NA	NA	NA	NA	6.0205	0.000731963	NA	NA	3.61283	4.57379588162123e-05	NA	NA
WBGene00016817	NA	NA	NA	NA	NA	NA	NA	NA	NA	NA	NA	NA	1.99532	0.000320817	1.77636	0.00131627	NA	NA	3.04932	0.000211856
WBGene00016840	NA	NA	NA	NA	NA	NA	NA	NA	NA	NA	NA	NA	6.36109	0.000122413	6.18522	0.00017131	2.85409	0.005803	3.2092	0.00138054
WBGene00016863	NA	NA	NA	NA	NA	NA	NA	NA	NA	NA	NA	NA	-2.12048	0.000542009	-2.85464	1.27481228536747e-06	-2.70345	0.00045712	-4.37681	4.9273348448231e-09
WBGene00016915	NA	NA	NA	NA	NA	NA	NA	NA	NA	NA	NA	NA	6.28979	0.00578311	NA	NA	4.07704	0.000319202	NA	NA
WBGene00016920	NA	NA	NA	NA	NA	NA	NA	NA	NA	NA	NA	NA	2.29188	0.000741552	NA	NA	NA	NA	NA	NA
WBGene00016923	NA	NA	NA	NA	NA	NA	NA	NA	NA	NA	NA	NA	6.83723	0.00321191	NA	NA	9.20804	1.9094181059592e-07	NA	NA
WBGene00016932	NA	NA	NA	NA	NA	NA	NA	NA	NA	NA	NA	NA	5.37345	0.00349963	4.9332	0.00736533	5.24627	5.75147492013734e-06	6.29317	2.35203503977676e-08
WBGene00016933	NA	NA	NA	NA	NA	NA	NA	NA	NA	NA	NA	NA	4.64146	0.00995196	5.92401	0.000560534	NA	NA	3.74008	1.70690337455818e-05
WBGene00016934	NA	NA	NA	NA	NA	NA	NA	NA	NA	NA	NA	NA	-1.53204	5.06385474003105e-07	NA	NA	-2.79197	1.30216338002189e-07	NA	NA
WBGene00016938	NA	NA	NA	NA	NA	NA	NA	NA	NA	NA	NA	NA	5.93434	0.00554815	5.6512	0.0078714	NA	NA	3.67662	0.00136757
WBGene00016965	NA	NA	NA	NA	NA	NA	NA	NA	NA	NA	NA	NA	1.55045	2.21665579424796e-05	NA	NA	1.78026	0.000229796	1.92565	5.11974477698183e-05
WBGene00017001	NA	NA	NA	NA	NA	NA	NA	NA	NA	NA	NA	NA	5.08476	0.00474557	5.72871	0.00105902	NA	NA	3.90752	0.000554102
WBGene00017041	NA	NA	NA	NA	NA	NA	NA	NA	NA	NA	NA	NA	1.71938	0.00735948	NA	NA	NA	NA	NA	NA
WBGene00017042	NA	NA	NA	NA	NA	NA	NA	NA	NA	NA	NA	NA	2.04335	0.00637038	3.13457	5.60696611296598e-06	NA	NA	2.05877	0.00700319
WBGene00017052	NA	NA	NA	NA	NA	NA	NA	NA	NA	NA	NA	NA	3.58942	0.000332457	4.66364	1.26668462207182e-06	2.18741	0.00324134	4.39276	1.20343808937601e-10
WBGene00017102	NA	NA	NA	NA	NA	NA	NA	NA	NA	NA	NA	NA	-3.60148	0.00656978	-6.89359	0.000176305	-3.29389	0.00351376	-7.84883	2.71354131191515e-05
WBGene00017128	NA	NA	NA	NA	NA	NA	NA	NA	NA	NA	NA	NA	3.48547	0.00271619	NA	NA	4.27733	1.51571686618795e-08	NA	NA
WBGene00017143	NA	NA	NA	NA	NA	NA	NA	NA	NA	NA	NA	NA	1.62578	5.6901435216556e-05	3.05902	1.69176733459752e-15	NA	NA	2.97028	5.47674111336382e-06
WBGene00017149	NA	NA	NA	NA	NA	NA	NA	NA	NA	NA	NA	NA	6.34976	0.00048363	NA	NA	7.39917	1.89260789766598e-11	NA	NA
WBGene00017164	NA	NA	NA	NA	NA	NA	NA	NA	NA	NA	NA	NA	-1.54691	1.85491179310358e-06	NA	NA	NA	NA	NA	NA
WBGene00017169	NA	NA	NA	NA	NA	NA	NA	NA	NA	NA	NA	NA	-2.52424	2.80066697434763e-06	-2.14641	7.52616490299006e-05	-2.82081	2.29682840482695e-05	-2.05169	0.00280209
WBGene00017236	NA	NA	NA	NA	NA	NA	NA	NA	NA	NA	NA	NA	5.25731	0.00695636	NA	NA	NA	NA	NA	NA
WBGene00017250	NA	NA	NA	NA	NA	NA	NA	NA	NA	NA	NA	NA	6.64395	5.38305908879306e-09	NA	NA	6.60222	4.10956460507166e-12	NA	NA
WBGene00017255	NA	NA	NA	NA	NA	NA	NA	NA	NA	NA	NA	NA	5.54961	0.00127074	5.79405	0.000627404	NA	NA	NA	NA
WBGene00017281	NA	NA	NA	NA	NA	NA	NA	NA	NA	NA	NA	NA	5.50306	0.00229574	5.38003	0.00265646	NA	NA	NA	NA
WBGene00017306	NA	NA	NA	NA	NA	NA	NA	NA	NA	NA	NA	NA	-5.10559	5.68195426031026e-11	-7.80048	1.32736841263094e-17	-4.80912	7.37797397524634e-10	-5.71711	3.81396743544524e-13
WBGene00017320	NA	NA	NA	NA	NA	NA	NA	NA	NA	NA	NA	NA	4.08056	0.00113619	3.40459	0.00722793	NA	NA	NA	NA
WBGene00017375	NA	NA	NA	NA	NA	NA	NA	NA	NA	NA	NA	NA	2.10523	0.000550336	NA	NA	4.09936	2.33261198708783e-07	NA	NA
WBGene00017389	NA	NA	NA	NA	NA	NA	NA	NA	NA	NA	NA	NA	2.20193	0.00948727	NA	NA	2.89658	0.0010384	NA	NA
WBGene00017400	NA	NA	NA	NA	NA	NA	NA	NA	NA	NA	NA	NA	7.52307	9.72124813043316e-06	8.2721	7.5196673335223e-07	NA	NA	4.02211	1.45040606061219e-05
WBGene00017422	NA	NA	NA	NA	NA	NA	NA	NA	NA	NA	NA	NA	-2.09791	3.5757384460566e-07	NA	NA	-1.91623	0.00288213	NA	NA
WBGene00017433	NA	NA	NA	NA	NA	NA	NA	NA	NA	NA	NA	NA	-2.07219	0.00637572	-3.68068	5.58393048608053e-07	NA	NA	-2.14268	0.00756687
WBGene00017504	NA	NA	NA	NA	NA	NA	NA	NA	NA	NA	NA	NA	-5.5275	2.40227241069911e-06	-2.26959	0.00315802	-3.48264	1.18461411764976e-05	NA	NA
WBGene00017511	NA	NA	NA	NA	NA	NA	NA	NA	NA	NA	NA	NA	-3.66842	0.00164574	-6.36908	1.48616489358618e-05	-6.22563	0.00107438	-3.87475	0.00385503
WBGene00017513	NA	NA	NA	NA	NA	NA	NA	NA	NA	NA	NA	NA	-2.13896	0.00916972	NA	NA	NA	NA	NA	NA
WBGene00017587	NA	NA	NA	NA	NA	NA	NA	NA	NA	NA	NA	NA	5.60123	0.0064521	NA	NA	NA	NA	NA	NA
WBGene00017599	NA	NA	NA	NA	NA	NA	NA	NA	NA	NA	NA	NA	7.05746	0.000333602	NA	NA	NA	NA	NA	NA
WBGene00017631	NA	NA	NA	NA	NA	NA	NA	NA	NA	NA	NA	NA	6.5213	0.00265616	NA	NA	5.72153	0.000574968	NA	NA
WBGene00017637	NA	NA	NA	NA	NA	NA	NA	NA	NA	NA	NA	NA	7.63496	5.98541509252686e-06	8.84163	8.70593383299887e-08	3.85947	1.37715579387074e-07	4.99036	2.260763352227e-12
WBGene00017706	NA	NA	NA	NA	NA	NA	NA	NA	NA	NA	NA	NA	-6.84419	0.00033209	NA	NA	NA	NA	NA	NA
WBGene00017721	NA	NA	NA	NA	NA	NA	NA	NA	NA	NA	NA	NA	3.02204	0.000290599	NA	NA	NA	NA	NA	NA
WBGene00017726	NA	NA	NA	NA	NA	NA	NA	NA	NA	NA	NA	NA	-7.23488	0.00129049	-8.16728	0.000216141	NA	NA	-6.39734	0.00413434
WBGene00017739	NA	NA	NA	NA	NA	NA	NA	NA	NA	NA	NA	NA	4.39996	3.44722985315023e-05	4.96687	1.62804556331259e-06	4.54888	8.18538554984771e-08	5.49316	3.5455673655625e-11
WBGene00017747	NA	NA	NA	NA	NA	NA	NA	NA	NA	NA	NA	NA	4.26777	8.50124017565016e-06	3.52416	0.000273976	4.26814	1.02364711952751e-06	4.41342	3.4586629983087e-07
WBGene00017761	NA	NA	NA	NA	NA	NA	NA	NA	NA	NA	NA	NA	6.90025	0.00148838	NA	NA	6.28291	3.88527931842917e-05	NA	NA
WBGene00017787	NA	NA	NA	NA	NA	NA	NA	NA	NA	NA	NA	NA	-3.20934	6.56148483234773e-06	-3.15239	2.60209890707741e-06	-4.24367	2.2466825878425e-09	-3.35164	4.48928255729399e-07
WBGene00017794	NA	NA	NA	NA	NA	NA	NA	NA	NA	NA	NA	NA	6.02693	0.000240418	7.70241	1.21507673636972e-06	3.15815	8.24356886084486e-07	5.25246	6.00779067843985e-18
WBGene00017823	NA	NA	NA	NA	NA	NA	NA	NA	NA	NA	NA	NA	-5.0696	3.96702064350675e-16	-6.03366	1.61354103553723e-22	-4.79576	3.99343798397557e-11	-6.11969	3.00841788831199e-15
WBGene00017845	NA	NA	NA	NA	NA	NA	NA	NA	NA	NA	NA	NA	-6.71237	0.000236373	-9.11902	1.68047319337348e-06	NA	NA	NA	NA
WBGene00017862	NA	NA	NA	NA	NA	NA	NA	NA	NA	NA	NA	NA	-3.38551	0.00028348	-2.92044	0.000834554	-2.19223	0.00685085	NA	NA
WBGene00017864	NA	NA	NA	NA	NA	NA	NA	NA	NA	NA	NA	NA	1.65256	3.08117894472431e-10	NA	NA	2.37618	4.38082411403988e-09	NA	NA
WBGene00017886	NA	NA	NA	NA	NA	NA	NA	NA	NA	NA	NA	NA	-1.71563	6.56509799819601e-07	NA	NA	-1.65878	0.00548233	NA	NA
WBGene00017894	NA	NA	NA	NA	NA	NA	NA	NA	NA	NA	NA	NA	3.35994	0.000221036	3.299	0.000237668	2.95789	0.000166266	3.56262	3.01441710002859e-06
WBGene00017914	NA	NA	NA	NA	NA	NA	NA	NA	NA	NA	NA	NA	2.35937	0.00441295	4.17913	3.71715976052978e-08	1.77509	0.00405019	3.79517	8.14037282368361e-12
WBGene00018026	NA	NA	NA	NA	NA	NA	NA	NA	NA	NA	NA	NA	5.79954	0.00273109	NA	NA	NA	NA	NA	NA
WBGene00018033	NA	NA	NA	NA	NA	NA	NA	NA	NA	NA	NA	NA	1.51902	0.000916376	NA	NA	2.64179	1.01108381264912e-06	NA	NA
WBGene00018036	NA	NA	NA	NA	NA	NA	NA	NA	NA	NA	NA	NA	-4.83617	2.68033795262387e-09	-7.55859	4.34412231299776e-12	-4.65316	2.59831666019067e-10	-7.41215	8.42029233488249e-17
WBGene00018039	NA	NA	NA	NA	NA	NA	NA	NA	NA	NA	NA	NA	3.16062	0.000616183	NA	NA	NA	NA	NA	NA
WBGene00018067	NA	NA	NA	NA	NA	NA	NA	NA	NA	NA	NA	NA	8.92532	7.49922972737318e-08	7.1725	2.06568207300988e-05	5.43577	5.57043498712827e-10	4.53103	3.48861426336614e-07
WBGene00018115	NA	NA	NA	NA	NA	NA	NA	NA	NA	NA	NA	NA	1.74249	0.00564451	3.40125	2.42963548320362e-09	NA	NA	4.19548	5.83754091731748e-13
WBGene00018144	NA	NA	NA	NA	NA	NA	NA	NA	NA	NA	NA	NA	1.54228	0.000535669	NA	NA	NA	NA	1.78329	0.00111351
WBGene00018174	NA	NA	NA	NA	NA	NA	NA	NA	NA	NA	NA	NA	-4.85027	6.39458433004298e-21	-6.00753	6.75176841441968e-31	-5.10209	3.01900299002039e-21	-5.55353	6.9408860557506e-25
WBGene00018191	NA	NA	NA	NA	NA	NA	NA	NA	NA	NA	NA	NA	4.23715	0.000323043	3.76919	0.00141134	NA	NA	3.51386	1.51446166756093e-06
WBGene00018209	NA	NA	NA	NA	NA	NA	NA	NA	NA	NA	NA	NA	-6.6636	0.00645854	NA	NA	NA	NA	NA	NA
WBGene00018216	NA	NA	NA	NA	NA	NA	NA	NA	NA	NA	NA	NA	-2.51595	1.88594655312386e-06	NA	NA	-3.79104	5.09717726081715e-08	-1.93772	0.00867504
WBGene00018222	NA	NA	NA	NA	NA	NA	NA	NA	NA	NA	NA	NA	-4.24501	5.37274072408986e-05	-5.64729	8.89508293070494e-08	NA	NA	NA	NA
WBGene00018227	NA	NA	NA	NA	NA	NA	NA	NA	NA	NA	NA	NA	-4.94041	0.000365121	NA	NA	NA	NA	NA	NA
WBGene00018248	NA	NA	NA	NA	NA	NA	NA	NA	NA	NA	NA	NA	2.80599	0.00357823	NA	NA	NA	NA	NA	NA
WBGene00018249	NA	NA	NA	NA	NA	NA	NA	NA	NA	NA	NA	NA	3.67507	9.04862707642786e-11	1.67485	0.00636562	2.91775	1.6117907501704e-06	NA	NA
WBGene00018262	NA	NA	NA	NA	NA	NA	NA	NA	NA	NA	NA	NA	-3.54104	0.00167737	-4.38626	5.44041201818933e-05	-2.56396	0.00360478	NA	NA
WBGene00018266	NA	NA	NA	NA	NA	NA	NA	NA	NA	NA	NA	NA	-1.60338	0.00437245	NA	NA	NA	NA	NA	NA
WBGene00018269	NA	NA	NA	NA	NA	NA	NA	NA	NA	NA	NA	NA	-1.92601	8.97622450576145e-09	-1.86084	1.97960746516363e-08	NA	NA	-2.12258	4.28818729798696e-06
WBGene00018294	NA	NA	NA	NA	NA	NA	NA	NA	NA	NA	NA	NA	1.62048	1.48893941200621e-08	NA	NA	1.61874	0.000110698	NA	NA
WBGene00018356	NA	NA	NA	NA	NA	NA	NA	NA	NA	NA	NA	NA	1.62661	1.40083610529219e-06	NA	NA	2.55738	8.74313771268047e-10	NA	NA
WBGene00018366	NA	NA	NA	NA	NA	NA	NA	NA	NA	NA	NA	NA	-1.73188	1.17123336001968e-05	NA	NA	-2.03825	0.00120605	-1.76424	0.00512715
WBGene00018422	NA	NA	NA	NA	NA	NA	NA	NA	NA	NA	NA	NA	-1.80104	0.000713646	-2.54996	6.32319809987151e-07	-2.21769	0.00192303	NA	NA
WBGene00018468	NA	NA	NA	NA	NA	NA	NA	NA	NA	NA	NA	NA	2.73405	0.000792566	3.18537	6.44758675518358e-05	NA	NA	NA	NA
WBGene00018486	NA	NA	NA	NA	NA	NA	NA	NA	NA	NA	NA	NA	4.09395	0.00797535	NA	NA	2.69535	0.00953204	NA	NA
WBGene00018488	NA	NA	NA	NA	NA	NA	NA	NA	NA	NA	NA	NA	2.25881	0.000299837	NA	NA	NA	NA	NA	NA
WBGene00018514	NA	NA	NA	NA	NA	NA	NA	NA	NA	NA	NA	NA	7.14735	6.64933781319562e-06	6.3463	6.9109848123495e-05	4.08294	5.12120651840986e-06	4.22659	1.9620552671173e-06
WBGene00018566	NA	NA	NA	NA	NA	NA	NA	NA	NA	NA	NA	NA	3.23012	0.0017386	NA	NA	NA	NA	NA	NA
WBGene00018582	NA	NA	NA	NA	NA	NA	NA	NA	NA	NA	NA	NA	-1.9298	3.76644056316101e-06	-2.25313	2.79033451675694e-08	NA	NA	-2.42631	0.00062933
WBGene00018613	NA	NA	NA	NA	NA	NA	NA	NA	NA	NA	NA	NA	-1.74973	6.21493008420023e-05	-1.61451	0.000134393	NA	NA	NA	NA
WBGene00018682	NA	NA	NA	NA	NA	NA	NA	NA	NA	NA	NA	NA	1.70611	4.78260825796272e-05	1.74945	2.55457347843097e-05	NA	NA	NA	NA
WBGene00018694	NA	NA	NA	NA	NA	NA	NA	NA	NA	NA	NA	NA	3.42804	0.000542333	NA	NA	NA	NA	NA	NA
WBGene00018704	NA	NA	NA	NA	NA	NA	NA	NA	NA	NA	NA	NA	-1.51402	0.000121485	NA	NA	-1.95975	0.000153637	NA	NA
WBGene00018707	NA	NA	NA	NA	NA	NA	NA	NA	NA	NA	NA	NA	-4.47749	0.00182644	-4.64981	0.000339324	-4.34643	2.46166368176259e-06	-6.80484	3.81802363766104e-07
WBGene00018736	NA	NA	NA	NA	NA	NA	NA	NA	NA	NA	NA	NA	6.11694	0.000245098	6.41131	9.64481037921032e-05	2.07318	0.00367574	3.18562	1.76667700140646e-06
WBGene00018798	NA	NA	NA	NA	NA	NA	NA	NA	NA	NA	NA	NA	2.27627	0.00294129	2.92524	5.47804486422912e-05	2.69411	0.000296326	3.49775	9.59087947205824e-07
WBGene00018855	NA	NA	NA	NA	NA	NA	NA	NA	NA	NA	NA	NA	3.368	0.000132788	5.48193	2.81560202042816e-11	1.83313	0.0091958	4.96253	8.49782271133999e-16
WBGene00018871	NA	NA	NA	NA	NA	NA	NA	NA	NA	NA	NA	NA	6.92885	0.000394407	5.42603	0.00673462	3.16191	0.00770753	3.089	0.00884687
WBGene00018874	NA	NA	NA	NA	NA	NA	NA	NA	NA	NA	NA	NA	-5.02988	0.00176245	-6.95546	0.000204936	-4.46616	1.22559573596579e-06	-7.92112	5.16822715360609e-06
WBGene00018885	NA	NA	NA	NA	NA	NA	NA	NA	NA	NA	NA	NA	-4.65479	5.49126048837156e-16	-9.5444	3.96739067542968e-16	-5.54922	2.61526080709749e-09	-7.06837	1.63190927082311e-13
WBGene00018903	NA	NA	NA	NA	NA	NA	NA	NA	NA	NA	NA	NA	-5.07741	5.6376679578031e-05	-5.45897	2.57438041186937e-06	-6.30243	1.62259089899011e-05	-6.48	7.50566691494957e-06
WBGene00018907	NA	NA	NA	NA	NA	NA	NA	NA	NA	NA	NA	NA	-4.50085	6.84708180874764e-07	-6.52863	1.67964264568673e-11	-3.20482	6.33591505886342e-06	-7.10076	1.58735494935149e-17
WBGene00018911	NA	NA	NA	NA	NA	NA	NA	NA	NA	NA	NA	NA	4.96095	0.00404445	6.54612	6.99009844470577e-05	7.37912	2.15489001793341e-05	10.4527	3.457220276814e-10
WBGene00018921	NA	NA	NA	NA	NA	NA	NA	NA	NA	NA	NA	NA	-2.3775	0.00015335	-3.04968	3.90697772377217e-07	NA	NA	-3.39839	6.20412839630404e-06
WBGene00018946	NA	NA	NA	NA	NA	NA	NA	NA	NA	NA	NA	NA	7.47912	0.000510336	NA	NA	3.35452	0.00987217	NA	NA
WBGene00018958	NA	NA	NA	NA	NA	NA	NA	NA	NA	NA	NA	NA	-1.79499	1.27725705934159e-06	-2.2416	5.23529534485458e-10	-2.70056	6.04832247431013e-06	-1.99586	0.0011163
WBGene00018969	NA	NA	NA	NA	NA	NA	NA	NA	NA	NA	NA	NA	3.12527	2.88761431807066e-06	NA	NA	NA	NA	NA	NA
WBGene00019012	NA	NA	NA	NA	NA	NA	NA	NA	NA	NA	NA	NA	4.28824	0.00040432	4.27657	0.000348308	NA	NA	2.69349	0.000169088
WBGene00019030	NA	NA	NA	NA	NA	NA	NA	NA	NA	NA	NA	NA	2.01986	0.00135543	NA	NA	NA	NA	NA	NA
WBGene00019067	NA	NA	NA	NA	NA	NA	NA	NA	NA	NA	NA	NA	6.95502	1.46791462907159e-05	5.9458	0.000240743	2.95817	1.17919678579594e-06	3.65634	6.78729670901213e-10
WBGene00019068	NA	NA	NA	NA	NA	NA	NA	NA	NA	NA	NA	NA	-3.79932	0.00543492	NA	NA	NA	NA	NA	NA
WBGene00019069	NA	NA	NA	NA	NA	NA	NA	NA	NA	NA	NA	NA	6.45664	3.34710363924927e-07	3.50537	0.00968394	3.7249	1.8858936484977e-05	NA	NA
WBGene00019097	NA	NA	NA	NA	NA	NA	NA	NA	NA	NA	NA	NA	-2.3326	2.47524937962885e-05	-7.99303	1.83058042185674e-18	-4.80502	3.82552537220681e-09	-7.99776	9.20170762247778e-21
WBGene00019105	NA	NA	NA	NA	NA	NA	NA	NA	NA	NA	NA	NA	-7.90126	0.000850606	-7.33005	0.00146752	-7.74131	0.000256865	-7.90791	0.000259149
WBGene00019115	NA	NA	NA	NA	NA	NA	NA	NA	NA	NA	NA	NA	-5.51391	8.81986530507353e-11	-2.92906	1.00389750374165e-06	-3.23965	1.13074464705658e-08	-2.31854	2.92821302753704e-05
WBGene00019122	NA	NA	NA	NA	NA	NA	NA	NA	NA	NA	NA	NA	-1.56977	0.000206708	NA	NA	NA	NA	NA	NA
WBGene00019134	NA	NA	NA	NA	NA	NA	NA	NA	NA	NA	NA	NA	3.60952	0.0024004	NA	NA	NA	NA	NA	NA
WBGene00019176	NA	NA	NA	NA	NA	NA	NA	NA	NA	NA	NA	NA	-4.27706	1.92005385939532e-09	-5.80952	1.01574585408064e-14	-3.77425	1.66645543360998e-06	-3.77173	1.24259924047927e-06
WBGene00019180	NA	NA	NA	NA	NA	NA	NA	NA	NA	NA	NA	NA	3.68826	8.70604965958152e-05	3.66733	7.82359793760228e-05	3.41416	0.000174765	3.91146	1.10987288931892e-05
WBGene00019183	NA	NA	NA	NA	NA	NA	NA	NA	NA	NA	NA	NA	-3.99448	0.00279619	-8.51491	5.28303672710943e-06	-4.72321	4.3476756376678e-05	-6.59367	6.84873018788417e-06
WBGene00019199	NA	NA	NA	NA	NA	NA	NA	NA	NA	NA	NA	NA	-1.8451	1.0270689187943e-06	NA	NA	-2.52862	1.76219182454267e-06	NA	NA
WBGene00019243	NA	NA	NA	NA	NA	NA	NA	NA	NA	NA	NA	NA	2.72596	6.1000063538821e-08	NA	NA	4.92388	3.10300699982279e-19	NA	NA
WBGene00019244	NA	NA	NA	NA	NA	NA	NA	NA	NA	NA	NA	NA	-2.19017	1.75558622990578e-09	-2.07804	4.7833290032752e-09	-3.07076	1.91891183832345e-08	-1.89815	0.000710437
WBGene00019260	NA	NA	NA	NA	NA	NA	NA	NA	NA	NA	NA	NA	-5.74872	0.00430968	-6.63436	0.00103437	NA	NA	NA	NA
WBGene00019262	NA	NA	NA	NA	NA	NA	NA	NA	NA	NA	NA	NA	-7.50593	0.0001296	-4.63783	0.000650724	-6.86044	0.00227379	NA	NA
WBGene00019269	NA	NA	NA	NA	NA	NA	NA	NA	NA	NA	NA	NA	-2.31515	0.00127644	-2.69421	7.96492373306745e-05	NA	NA	NA	NA
WBGene00019273	NA	NA	NA	NA	NA	NA	NA	NA	NA	NA	NA	NA	-3.29543	4.17536719203153e-05	-5.49812	2.25262017666053e-11	-3.96218	3.01946169213180e-11	-5.64587	9.69933941203103e-20
WBGene00019320	NA	NA	NA	NA	NA	NA	NA	NA	NA	NA	NA	NA	-2.29755	0.000539537	-1.91728	0.00408259	-2.27838	0.00288213	NA	NA
WBGene00019324	NA	NA	NA	NA	NA	NA	NA	NA	NA	NA	NA	NA	1.66326	0.00831351	2.55285	1.36227850463008e-05	2.88369	7.04266901818484e-05	3.72629	1.10616624282012e-07
WBGene00019372	NA	NA	NA	NA	NA	NA	NA	NA	NA	NA	NA	NA	4.61727	0.0099225	6.33508	0.000183497	2.16217	0.0086596	5.48226	3.08693849497427e-14
WBGene00019379	NA	NA	NA	NA	NA	NA	NA	NA	NA	NA	NA	NA	-5.76802	0.00677449	-5.03261	0.00454096	-6.13577	0.00211685	-6.38523	0.00196977
WBGene00019436	NA	NA	NA	NA	NA	NA	NA	NA	NA	NA	NA	NA	4.23926	0.000144157	NA	NA	3.94215	4.05303641358704e-08	NA	NA
WBGene00019439	NA	NA	NA	NA	NA	NA	NA	NA	NA	NA	NA	NA	-2.88153	0.00884429	-5.21212	7.42530579501819e-06	-3.82553	0.000140045	-4.99582	1.66286749453201e-06
WBGene00019444	NA	NA	NA	NA	NA	NA	NA	NA	NA	NA	NA	NA	-6.09581	0.00068752	-4.41863	0.000300708	-3.67772	0.000879504	-4.57886	5.55050224803063e-05
WBGene00019480	NA	NA	NA	NA	NA	NA	NA	NA	NA	NA	NA	NA	1.9338	0.00321675	NA	NA	NA	NA	NA	NA
WBGene00019518	NA	NA	NA	NA	NA	NA	NA	NA	NA	NA	NA	NA	3.44026	0.000346778	NA	NA	NA	NA	NA	NA
WBGene00019522	NA	NA	NA	NA	NA	NA	NA	NA	NA	NA	NA	NA	-1.50205	0.00133063	NA	NA	NA	NA	NA	NA
WBGene00019546	NA	NA	NA	NA	NA	NA	NA	NA	NA	NA	NA	NA	-1.89097	0.0046889	NA	NA	-2.17099	0.00852567	NA	NA
WBGene00019550	NA	NA	NA	NA	NA	NA	NA	NA	NA	NA	NA	NA	-4.02752	0.000421737	-4.9592	8.36919214255527e-06	-6.49203	1.21176127373599e-07	-5.48347	6.08291881880168e-07
WBGene00019565	NA	NA	NA	NA	NA	NA	NA	NA	NA	NA	NA	NA	-3.98201	1.66707319785048e-06	-4.89578	1.72913741467864e-09	-3.11566	1.15717222238257e-05	-6.6049	3.40219914220056e-11
WBGene00019579	NA	NA	NA	NA	NA	NA	NA	NA	NA	NA	NA	NA	-6.3105	1.31299503162738e-08	-8.74667	4.60709842034258e-08	-6.02601	5.66236868040814e-07	-6.34783	1.74470220068411e-07
WBGene00019580	NA	NA	NA	NA	NA	NA	NA	NA	NA	NA	NA	NA	-6.1775	0.00183841	-8.61114	2.50965117585238e-05	-6.71917	0.000313238	-6.89535	0.000339247
WBGene00019605	NA	NA	NA	NA	NA	NA	NA	NA	NA	NA	NA	NA	-3.03238	1.80315339134831e-08	-6.40461	1.42608586753388e-25	-4.40295	3.49199111965934e-10	-6.94285	9.56180970681519e-22
WBGene00019636	NA	NA	NA	NA	NA	NA	NA	NA	NA	NA	NA	NA	2.16841	0.000317594	NA	NA	2.24192	0.00404338	NA	NA
WBGene00019640	NA	NA	NA	NA	NA	NA	NA	NA	NA	NA	NA	NA	4.00278	0.00323179	NA	NA	NA	NA	NA	NA
WBGene00019655	NA	NA	NA	NA	NA	NA	NA	NA	NA	NA	NA	NA	-2.00307	0.00405823	NA	NA	NA	NA	NA	NA
WBGene00019663	NA	NA	NA	NA	NA	NA	NA	NA	NA	NA	NA	NA	2.43334	4.65060938586033e-06	3.31434	8.32449220710217e-11	2.26526	0.000387541	3.75353	4.34442749623783e-10
WBGene00019676	NA	NA	NA	NA	NA	NA	NA	NA	NA	NA	NA	NA	-7.05679	0.00135825	-5.54868	0.00339499	-7.11766	0.00731352	-7.33756	0.00508439
WBGene00019677	NA	NA	NA	NA	NA	NA	NA	NA	NA	NA	NA	NA	-1.76626	7.61993189401401e-05	NA	NA	-1.91034	0.00166299	-1.65782	0.00638385
WBGene00019682	NA	NA	NA	NA	NA	NA	NA	NA	NA	NA	NA	NA	-3.56517	1.817164756221e-17	-6.04424	5.42766220797548e-40	-5.11544	3.0763330780807e-09	-6.36702	1.51474612914021e-13
WBGene00019718	NA	NA	NA	NA	NA	NA	NA	NA	NA	NA	NA	NA	3.63987	1.54334771233945e-06	NA	NA	3.24066	0.00258492	NA	NA
WBGene00019744	NA	NA	NA	NA	NA	NA	NA	NA	NA	NA	NA	NA	-3.39903	0.00120173	-4.83309	5.57450038704564e-06	-3.53604	0.000139423	-6.20915	5.11266997501274e-08
WBGene00019747	NA	NA	NA	NA	NA	NA	NA	NA	NA	NA	NA	NA	-1.58923	1.50753522224259e-08	NA	NA	NA	NA	NA	NA
WBGene00019813	NA	NA	NA	NA	NA	NA	NA	NA	NA	NA	NA	NA	-1.52411	9.80259969907685e-07	NA	NA	-2.42251	2.39528639381254e-05	-1.63392	0.00626613
WBGene00019859	NA	NA	NA	NA	NA	NA	NA	NA	NA	NA	NA	NA	-3.81786	1.00348112808795e-14	-9.09535	4.7440349006012e-21	-4.62703	2.88955162792856e-18	-10.249	3.53607209239179e-18
WBGene00019867	NA	NA	NA	NA	NA	NA	NA	NA	NA	NA	NA	NA	2.02461	2.10113879092e-06	3.59578	4.98150266112506e-19	NA	NA	2.60718	0.000711424
WBGene00019870	NA	NA	NA	NA	NA	NA	NA	NA	NA	NA	NA	NA	2.64269	0.00774747	3.97039	1.46004351500346e-05	2.66725	0.00211685	3.47682	2.64321087424346e-05
WBGene00019875	NA	NA	NA	NA	NA	NA	NA	NA	NA	NA	NA	NA	1.54451	6.74523206987407e-05	NA	NA	NA	NA	NA	NA
WBGene00019909	NA	NA	NA	NA	NA	NA	NA	NA	NA	NA	NA	NA	3.41189	6.20454624791882e-08	2.39614	0.000212723	2.40825	3.47353558398176e-05	1.74395	0.00391374
WBGene00019914	NA	NA	NA	NA	NA	NA	NA	NA	NA	NA	NA	NA	-3.13968	4.66754518143574e-06	-7.98572	2.26906719383067e-21	-4.08461	3.52594137484698e-07	-6.82837	8.32938275677823e-16
WBGene00019923	NA	NA	NA	NA	NA	NA	NA	NA	NA	NA	NA	NA	1.82433	0.000893454	1.89011	0.00046718	NA	NA	NA	NA
WBGene00019931	NA	NA	NA	NA	NA	NA	NA	NA	NA	NA	NA	NA	-8.39917	3.13091196935595e-08	-8.29132	9.63309649318323e-12	-8.66591	1.16527524718596e-07	-7.8573	2.30337376884767e-09
WBGene00019934	NA	NA	NA	NA	NA	NA	NA	NA	NA	NA	NA	NA	-4.65301	1.54544846350512e-10	-8.15383	1.77723077677529e-11	-8.34506	4.69700903537426e-07	-9.96717	7.15238905038003e-09
WBGene00019948	NA	NA	NA	NA	NA	NA	NA	NA	NA	NA	NA	NA	3.01847	0.000242089	NA	NA	NA	NA	NA	NA
WBGene00019972	NA	NA	NA	NA	NA	NA	NA	NA	NA	NA	NA	NA	-2.74422	0.00117095	-4.99335	1.46345000351794e-08	NA	NA	-5.37564	9.26433992801943e-08
WBGene00020033	NA	NA	NA	NA	NA	NA	NA	NA	NA	NA	NA	NA	3.38615	6.30969650083459e-12	2.75924	2.66512180869603e-08	NA	NA	2.79153	6.5580564763455e-05
WBGene00020039	NA	NA	NA	NA	NA	NA	NA	NA	NA	NA	NA	NA	8.35591	5.45956462999563e-08	5.63723	0.00038728	NA	NA	NA	NA
WBGene00020040	NA	NA	NA	NA	NA	NA	NA	NA	NA	NA	NA	NA	7.0441	2.18646818623059e-11	4.58422	2.49225683797031e-05	NA	NA	NA	NA
WBGene00020064	NA	NA	NA	NA	NA	NA	NA	NA	NA	NA	NA	NA	-1.96195	0.00173526	NA	NA	-2.48647	0.000234517	NA	NA
WBGene00020084	NA	NA	NA	NA	NA	NA	NA	NA	NA	NA	NA	NA	4.77996	0.00587751	NA	NA	4.33545	0.00203661	NA	NA
WBGene00020087	NA	NA	NA	NA	NA	NA	NA	NA	NA	NA	NA	NA	-3.08045	0.00329971	-4.78016	6.57522329800499e-06	NA	NA	NA	NA
WBGene00020094	NA	NA	NA	NA	NA	NA	NA	NA	NA	NA	NA	NA	-1.5981	0.00285962	NA	NA	NA	NA	NA	NA
WBGene00020126	NA	NA	NA	NA	NA	NA	NA	NA	NA	NA	NA	NA	6.29163	0.00382193	NA	NA	NA	NA	NA	NA
WBGene00020148	NA	NA	NA	NA	NA	NA	NA	NA	NA	NA	NA	NA	3.20839	1.16637704508876e-05	NA	NA	NA	NA	NA	NA
WBGene00020187	NA	NA	NA	NA	NA	NA	NA	NA	NA	NA	NA	NA	5.76368	0.00168338	NA	NA	4.66379	0.00270243	NA	NA
WBGene00020197	NA	NA	NA	NA	NA	NA	NA	NA	NA	NA	NA	NA	-1.68985	0.000103957	NA	NA	NA	NA	NA	NA
WBGene00020215	NA	NA	NA	NA	NA	NA	NA	NA	NA	NA	NA	NA	1.50916	7.30946677161178e-07	3.00042	3.09062053824025e-25	NA	NA	3.15296	1.45984507117313e-11
WBGene00020247	NA	NA	NA	NA	NA	NA	NA	NA	NA	NA	NA	NA	-2.76331	2.23393530694332e-05	-5.64647	3.89660350747695e-15	-2.17059	9.64341349290161e-05	-5.83333	1.31531965490407e-20
WBGene00020248	NA	NA	NA	NA	NA	NA	NA	NA	NA	NA	NA	NA	3.15399	0.000157295	NA	NA	NA	NA	NA	NA
WBGene00020289	NA	NA	NA	NA	NA	NA	NA	NA	NA	NA	NA	NA	6.15209	0.00626024	NA	NA	NA	NA	NA	NA
WBGene00020296	NA	NA	NA	NA	NA	NA	NA	NA	NA	NA	NA	NA	-1.58212	3.13988932157164e-05	-1.72697	3.82889770618997e-06	NA	NA	-1.99645	2.27611987546173e-05
WBGene00020302	NA	NA	NA	NA	NA	NA	NA	NA	NA	NA	NA	NA	5.8918	0.00892688	NA	NA	NA	NA	NA	NA
WBGene00020317	NA	NA	NA	NA	NA	NA	NA	NA	NA	NA	NA	NA	3.45163	0.000292808	3.2563	0.000578852	2.71575	0.000100905	3.41872	3.96456073677847e-07
WBGene00020329	NA	NA	NA	NA	NA	NA	NA	NA	NA	NA	NA	NA	-7.19347	1.50284941395351e-05	-7.1352	2.84612330081541e-07	-7.28658	3.35941963297255e-07	-9.82691	2.73575275001099e-08
WBGene00020356	NA	NA	NA	NA	NA	NA	NA	NA	NA	NA	NA	NA	-7.49432	0.000124346	-5.44393	0.000211574	-4.78139	0.000446425	-8.34519	1.04610985120327e-05
WBGene00020357	NA	NA	NA	NA	NA	NA	NA	NA	NA	NA	NA	NA	-3.71655	0.00159885	-8.77298	1.2915221399508e-06	-4.25876	0.00212919	-5.23315	0.000396536
WBGene00020359	NA	NA	NA	NA	NA	NA	NA	NA	NA	NA	NA	NA	-5.166	1.0893702928535e-06	-7.61539	9.62837818518455e-11	-5.66321	4.79940713850906e-11	-7.42328	2.71218507836679e-13
WBGene00020364	NA	NA	NA	NA	NA	NA	NA	NA	NA	NA	NA	NA	-7.12675	6.30508830674687e-05	-6.99493	3.16013154414375e-06	-4.70973	3.83641227861691e-05	-7.58148	3.59869537404768e-05
WBGene00020381	NA	NA	NA	NA	NA	NA	NA	NA	NA	NA	NA	NA	5.29034	0.00768956	NA	NA	NA	NA	NA	NA
WBGene00020384	NA	NA	NA	NA	NA	NA	NA	NA	NA	NA	NA	NA	3.89525	0.00634894	NA	NA	NA	NA	NA	NA
WBGene00020386	NA	NA	NA	NA	NA	NA	NA	NA	NA	NA	NA	NA	-8.04922	3.18991846071701e-05	-7.51557	5.45238775303696e-05	-7.04157	0.000645659	-5.16977	0.00121598
WBGene00020439	NA	NA	NA	NA	NA	NA	NA	NA	NA	NA	NA	NA	-4.54051	0.00157689	-4.76277	0.000243954	NA	NA	-5.53812	0.000755936
WBGene00020448	NA	NA	NA	NA	NA	NA	NA	NA	NA	NA	NA	NA	-3.63376	0.000234929	NA	NA	-4.64799	5.01316574545018e-09	-2.80704	5.83462474875501e-05
WBGene00020457	NA	NA	NA	NA	NA	NA	NA	NA	NA	NA	NA	NA	-1.69282	1.92547372045927e-06	NA	NA	-1.67572	0.00131462	NA	NA
WBGene00020472	NA	NA	NA	NA	NA	NA	NA	NA	NA	NA	NA	NA	-4.12537	0.00629894	-9.62808	2.25843046668467e-06	NA	NA	NA	NA
WBGene00020482	NA	NA	NA	NA	NA	NA	NA	NA	NA	NA	NA	NA	4.73111	0.00618022	7.30824	6.10966232244261e-06	NA	NA	3.61581	8.10381034980823e-05
WBGene00020517	NA	NA	NA	NA	NA	NA	NA	NA	NA	NA	NA	NA	-1.71768	0.000343021	NA	NA	-2.7721	7.74771969252439e-06	-1.92429	0.0027301
WBGene00020551	NA	NA	NA	NA	NA	NA	NA	NA	NA	NA	NA	NA	5.68883	2.06761231771823e-07	3.27873	0.0047832	NA	NA	NA	NA
WBGene00020568	NA	NA	NA	NA	NA	NA	NA	NA	NA	NA	NA	NA	7.71349	3.23502661642598e-05	NA	NA	4.22742	5.68933899080468e-06	NA	NA
WBGene00020577	NA	NA	NA	NA	NA	NA	NA	NA	NA	NA	NA	NA	-5.08372	1.87415983372626e-12	-6.61059	9.71140393113174e-18	-6.43586	9.89315448759636e-24	-5.2699	1.06078975397011e-20
WBGene00020582	NA	NA	NA	NA	NA	NA	NA	NA	NA	NA	NA	NA	2.17037	0.00867315	2.5387	0.00140108	NA	NA	2.33331	0.00313181
WBGene00020586	NA	NA	NA	NA	NA	NA	NA	NA	NA	NA	NA	NA	7.2747	6.34816663183414e-05	7.20861	6.38409308787519e-05	3.04114	0.00482524	4.11824	5.80675833872606e-05
WBGene00020662	NA	NA	NA	NA	NA	NA	NA	NA	NA	NA	NA	NA	-5.28391	0.000735566	-6.69811	2.87464298797136e-05	NA	NA	-5.09702	0.000166293
WBGene00020664	NA	NA	NA	NA	NA	NA	NA	NA	NA	NA	NA	NA	3.06884	0.00132578	NA	NA	3.44535	4.27727159933624e-06	NA	NA
WBGene00020667	NA	NA	NA	NA	NA	NA	NA	NA	NA	NA	NA	NA	6.88694	0.00186636	NA	NA	8.72909	1.52425524143171e-06	NA	NA
WBGene00020706	NA	NA	NA	NA	NA	NA	NA	NA	NA	NA	NA	NA	1.52188	1.42640964352285e-08	NA	NA	1.78293	8.877425681337e-06	NA	NA
WBGene00020711	NA	NA	NA	NA	NA	NA	NA	NA	NA	NA	NA	NA	5.92785	0.00219311	6.88032	0.000236878	4.33312	0.00136859	5.24476	5.84207036322127e-05
WBGene00020740	NA	NA	NA	NA	NA	NA	NA	NA	NA	NA	NA	NA	-3.14955	0.00885543	-5.29973	2.9538792842598e-05	-4.78698	2.17799995158012e-07	-5.19985	2.78716913276827e-08
WBGene00020744	NA	NA	NA	NA	NA	NA	NA	NA	NA	NA	NA	NA	4.28576	0.00902726	NA	NA	NA	NA	NA	NA
WBGene00020803	NA	NA	NA	NA	NA	NA	NA	NA	NA	NA	NA	NA	9.03108	2.39166868758301e-07	5.02493	0.0071634	4.05833	2.00414939746936e-05	NA	NA
WBGene00020807	NA	NA	NA	NA	NA	NA	NA	NA	NA	NA	NA	NA	3.0928	0.000518509	3.29489	0.000146832	4.25725	4.9976215807828e-06	3.32524	0.000500128
WBGene00020813	NA	NA	NA	NA	NA	NA	NA	NA	NA	NA	NA	NA	-2.37373	5.25479474281823e-05	-4.32402	9.84479004249741e-13	-2.53249	0.000233737	-4.21182	1.61314812286481e-09
WBGene00020835	NA	NA	NA	NA	NA	NA	NA	NA	NA	NA	NA	NA	-1.60962	0.00129747	NA	NA	NA	NA	NA	NA
WBGene00020869	NA	NA	NA	NA	NA	NA	NA	NA	NA	NA	NA	NA	3.76069	0.00125916	NA	NA	4.5193	1.82763141529388e-05	NA	NA
WBGene00020903	NA	NA	NA	NA	NA	NA	NA	NA	NA	NA	NA	NA	-3.0623	2.62905620924549e-07	-4.1089	1.8695740389475e-12	-3.30272	3.43924622105485e-10	-4.45155	8.22281310313702e-17
WBGene00020929	NA	NA	NA	NA	NA	NA	NA	NA	NA	NA	NA	NA	2.44908	0.000142791	NA	NA	2.3862	1.41331153340017e-05	2.35342	1.65630181819411e-05
WBGene00020936	NA	NA	NA	NA	NA	NA	NA	NA	NA	NA	NA	NA	1.63479	3.60222479360057e-08	2.13962	1.75278483911064e-13	NA	NA	1.97615	3.8461827729028e-06
WBGene00020967	NA	NA	NA	NA	NA	NA	NA	NA	NA	NA	NA	NA	-4.31447	4.62006222490454e-08	-3.73949	4.99844870348241e-08	-2.93129	0.00717311	-5.98506	5.06111251503003e-08
WBGene00020976	NA	NA	NA	NA	NA	NA	NA	NA	NA	NA	NA	NA	1.97373	0.00115208	NA	NA	NA	NA	NA	NA
WBGene00020986	NA	NA	NA	NA	NA	NA	NA	NA	NA	NA	NA	NA	-1.80668	3.05529140126145e-05	NA	NA	NA	NA	NA	NA
WBGene00020989	NA	NA	NA	NA	NA	NA	NA	NA	NA	NA	NA	NA	-6.2367	1.70235061801975e-06	-9.97583	1.43950310445998e-08	-6.70822	4.99228037173229e-08	-7.16152	1.94548822378408e-08
WBGene00020992	NA	NA	NA	NA	NA	NA	NA	NA	NA	NA	NA	NA	-3.7233	0.000879316	-6.46559	2.45876709426872e-07	-2.88705	1.75875311316037e-05	-4.71175	1.50142239110556e-10
WBGene00021037	NA	NA	NA	NA	NA	NA	NA	NA	NA	NA	NA	NA	4.21947	0.00155609	NA	NA	4.23442	2.33800706972964e-08	NA	NA
WBGene00021042	NA	NA	NA	NA	NA	NA	NA	NA	NA	NA	NA	NA	7.91193	1.01498856628675e-05	NA	NA	4.53535	1.37885603564741e-05	NA	NA
WBGene00021079	NA	NA	NA	NA	NA	NA	NA	NA	NA	NA	NA	NA	3.32962	0.000100059	2.41525	0.00600107	4.27279	4.11492752843052e-09	2.83179	0.000199801
WBGene00021134	NA	NA	NA	NA	NA	NA	NA	NA	NA	NA	NA	NA	6.58903	0.0031544	NA	NA	NA	NA	NA	NA
WBGene00021169	NA	NA	NA	NA	NA	NA	NA	NA	NA	NA	NA	NA	-4.40526	0.0024565	-7.01697	0.000174806	-4.07307	0.000910337	-6.81322	0.000299499
WBGene00021190	NA	NA	NA	NA	NA	NA	NA	NA	NA	NA	NA	NA	-6.39521	0.00941684	-8.66883	0.000404674	-5.06186	4.32158226003148e-06	-8.26064	6.0273268069821e-06
WBGene00021254	NA	NA	NA	NA	NA	NA	NA	NA	NA	NA	NA	NA	6.06372	0.00650867	5.92071	0.00733522	NA	NA	4.10752	9.90639751579189e-05
WBGene00021264	NA	NA	NA	NA	NA	NA	NA	NA	NA	NA	NA	NA	-1.74263	0.000127155	NA	NA	-1.77039	0.00490578	NA	NA
WBGene00021321	NA	NA	NA	NA	NA	NA	NA	NA	NA	NA	NA	NA	-3.77911	0.000167208	-7.7358	3.28210042289871e-08	-3.69062	1.04216461039739e-05	-7.03242	9.70742923718326e-12
WBGene00021337	NA	NA	NA	NA	NA	NA	NA	NA	NA	NA	NA	NA	-3.63181	0.00808778	-5.71905	0.000238899	NA	NA	NA	NA
WBGene00021355	NA	NA	NA	NA	NA	NA	NA	NA	NA	NA	NA	NA	-2.08818	2.21635719189146e-09	-1.82222	2.08069418684735e-07	-2.38593	1.08558515577206e-05	NA	NA
WBGene00021367	NA	NA	NA	NA	NA	NA	NA	NA	NA	NA	NA	NA	-2.18899	1.33059578376601e-05	-2.34407	2.25963095959632e-06	-2.84526	1.24354335350739e-05	-2.38012	0.000299693
WBGene00021397	NA	NA	NA	NA	NA	NA	NA	NA	NA	NA	NA	NA	-4.81919	5.78341852643716e-06	-6.37111	5.54477731768252e-08	-4.34341	8.74265312786809e-06	-7.89794	8.46709024123016e-06
WBGene00021401	NA	NA	NA	NA	NA	NA	NA	NA	NA	NA	NA	NA	-1.59937	7.0627383494267e-05	NA	NA	-2.04585	2.9062607708881e-05	NA	NA
WBGene00021436	NA	NA	NA	NA	NA	NA	NA	NA	NA	NA	NA	NA	4.56752	0.000394276	NA	NA	6.32502	4.08549133217424e-09	NA	NA
WBGene00021446	NA	NA	NA	NA	NA	NA	NA	NA	NA	NA	NA	NA	6.08839	0.0027957	5.66733	0.00528009	NA	NA	NA	NA
WBGene00021487	NA	NA	NA	NA	NA	NA	NA	NA	NA	NA	NA	NA	-3.03126	1.55662126148713e-08	-3.95322	4.80023164854921e-14	-3.43592	1.17666733522068e-07	-3.68261	1.0257220857704e-08
WBGene00021503	NA	NA	NA	NA	NA	NA	NA	NA	NA	NA	NA	NA	-2.79509	0.00363128	-7.25088	2.02894366817054e-07	-4.04489	8.80339166713623e-11	-10.4877	1.27016992562286e-10
WBGene00021519	NA	NA	NA	NA	NA	NA	NA	NA	NA	NA	NA	NA	-4.39716	3.59436148688859e-14	-6.1281	4.68639989214614e-26	-4.86547	8.44220849880282e-14	-6.67565	9.10028216152938e-24
WBGene00021520	NA	NA	NA	NA	NA	NA	NA	NA	NA	NA	NA	NA	-2.31088	0.00102781	NA	NA	-2.11585	0.00142972	-3.06819	2.72520897480061e-06
WBGene00021543	NA	NA	NA	NA	NA	NA	NA	NA	NA	NA	NA	NA	2.15957	0.00822908	NA	NA	NA	NA	NA	NA
WBGene00021583	NA	NA	NA	NA	NA	NA	NA	NA	NA	NA	NA	NA	-4.15901	1.74762028526572e-23	-7.47259	5.44513534936111e-44	-5.51705	9.32403304509969e-12	-7.89247	3.00397047102952e-20
WBGene00021586	NA	NA	NA	NA	NA	NA	NA	NA	NA	NA	NA	NA	-4.96558	2.48137284660204e-10	-8.14258	1.107101234601e-13	-5.86641	4.10332990303926e-09	-8.11651	8.49903131689634e-12
WBGene00021599	NA	NA	NA	NA	NA	NA	NA	NA	NA	NA	NA	NA	3.20136	3.05990279478033e-05	-3.04833	0.00455504	6.79567	1.85706219872505e-21	NA	NA
WBGene00021740	NA	NA	NA	NA	NA	NA	NA	NA	NA	NA	NA	NA	2.11535	0.000394422	NA	NA	3.31775	2.16033804839209e-06	3.0852	1.11331641730193e-05
WBGene00021788	NA	NA	NA	NA	NA	NA	NA	NA	NA	NA	NA	NA	1.62722	0.00657841	NA	NA	NA	NA	NA	NA
WBGene00021831	NA	NA	NA	NA	NA	NA	NA	NA	NA	NA	NA	NA	-1.60762	0.000110088	NA	NA	NA	NA	NA	NA
WBGene00021834	NA	NA	NA	NA	NA	NA	NA	NA	NA	NA	NA	NA	-2.05838	1.07089051378693e-06	NA	NA	-2.24071	4.38058554979143e-05	NA	NA
WBGene00021853	NA	NA	NA	NA	NA	NA	NA	NA	NA	NA	NA	NA	4.7381	0.00280371	NA	NA	NA	NA	NA	NA
WBGene00021870	NA	NA	NA	NA	NA	NA	NA	NA	NA	NA	NA	NA	-2.69108	1.50944040231724e-05	-4.0603	1.46781878390472e-11	-3.38516	4.14161584674097e-06	-3.15411	1.84576872362439e-05
WBGene00021873	NA	NA	NA	NA	NA	NA	NA	NA	NA	NA	NA	NA	-4.73344	1.07954780074639e-11	-9.40953	1.42042340347991e-09	-5.6479	1.09892113955406e-12	-6.47721	1.39404367588124e-14
WBGene00021880	NA	NA	NA	NA	NA	NA	NA	NA	NA	NA	NA	NA	-6.60869	0.000324861	-8.90626	2.55182532272174e-06	-5.92471	1.07698632918986e-06	-9.41812	1.40296096648376e-07
WBGene00021942	NA	NA	NA	NA	NA	NA	NA	NA	NA	NA	NA	NA	2.00492	0.000802154	NA	NA	NA	NA	NA	NA
WBGene00021960	NA	NA	NA	NA	NA	NA	NA	NA	NA	NA	NA	NA	-2.27636	0.0017363	NA	NA	-2.95945	0.000162705	NA	NA
WBGene00021974	NA	NA	NA	NA	NA	NA	NA	NA	NA	NA	NA	NA	6.18715	0.00662326	NA	NA	NA	NA	NA	NA
WBGene00022017	NA	NA	NA	NA	NA	NA	NA	NA	NA	NA	NA	NA	2.08215	0.00586013	NA	NA	NA	NA	NA	NA
WBGene00022024	NA	NA	NA	NA	NA	NA	NA	NA	NA	NA	NA	NA	3.60646	0.000534356	NA	NA	NA	NA	NA	NA
WBGene00022039	NA	NA	NA	NA	NA	NA	NA	NA	NA	NA	NA	NA	-2.88919	0.000350367	-3.50288	6.45096858148954e-06	-3.49098	4.93387297782144e-05	-3.59977	2.12790544815279e-05
WBGene00022048	NA	NA	NA	NA	NA	NA	NA	NA	NA	NA	NA	NA	2.51225	1.1628403406822e-08	NA	NA	3.06204	1.72498923652895e-09	NA	NA
WBGene00022054	NA	NA	NA	NA	NA	NA	NA	NA	NA	NA	NA	NA	-1.75702	0.0044034	-1.9166	0.0012687	NA	NA	NA	NA
WBGene00022154	NA	NA	NA	NA	NA	NA	NA	NA	NA	NA	NA	NA	-2.28036	5.98541509252686e-06	-3.60928	1.79410829413435e-13	-2.79789	7.37038949963715e-07	-3.24045	6.1779483312045e-09
WBGene00022175	NA	NA	NA	NA	NA	NA	NA	NA	NA	NA	NA	NA	2.23872	5.06222787656433e-05	2.24104	3.54439516148804e-05	2.30846	0.00349252	2.47063	0.00144498
WBGene00022181	NA	NA	NA	NA	NA	NA	NA	NA	NA	NA	NA	NA	-1.86291	0.000757231	-3.70246	1.5001248170227e-11	NA	NA	-4.83949	2.61122933145037e-07
WBGene00022188	NA	NA	NA	NA	NA	NA	NA	NA	NA	NA	NA	NA	-2.27368	0.000301773	-1.86558	0.00332988	-2.82581	5.53445335924133e-05	-2.13008	0.0030309
WBGene00022191	NA	NA	NA	NA	NA	NA	NA	NA	NA	NA	NA	NA	2.77199	0.00258612	NA	NA	NA	NA	NA	NA
WBGene00022259	NA	NA	NA	NA	NA	NA	NA	NA	NA	NA	NA	NA	-1.85055	2.2608161545303e-05	NA	NA	-1.74053	0.000720652	NA	NA
WBGene00022266	NA	NA	NA	NA	NA	NA	NA	NA	NA	NA	NA	NA	-7.04968	0.00181238	-6.49034	0.00311503	NA	NA	NA	NA
WBGene00022271	NA	NA	NA	NA	NA	NA	NA	NA	NA	NA	NA	NA	2.30102	0.00342454	2.6223	0.000557108	3.66795	2.33565988505801e-05	4.97756	2.59403226325928e-09
WBGene00022315	NA	NA	NA	NA	NA	NA	NA	NA	NA	NA	NA	NA	7.02938	0.000460655	NA	NA	7.43524	2.27375485462415e-05	NA	NA
WBGene00022330	NA	NA	NA	NA	NA	NA	NA	NA	NA	NA	NA	NA	-5.44984	5.56786802710917e-10	-9.01029	1.29425370954869e-08	-6.75788	4.58500018338915e-10	-7.89333	2.29469127755358e-09
WBGene00022332	NA	NA	NA	NA	NA	NA	NA	NA	NA	NA	NA	NA	-5.84951	0.00411847	-8.1392	8.00914397280587e-05	-5.09347	0.00357427	-6.45571	0.00207846
WBGene00022338	NA	NA	NA	NA	NA	NA	NA	NA	NA	NA	NA	NA	-4.08397	8.52797998466822e-06	-8.1507	6.73965093793988e-07	-4.12599	9.47942338377499e-08	-6.52073	1.56196648497992e-10
WBGene00022374	NA	NA	NA	NA	NA	NA	NA	NA	NA	NA	NA	NA	4.1714	0.00796505	NA	NA	3.34916	0.00123491	4.51864	4.41716440169866e-06
WBGene00022382	NA	NA	NA	NA	NA	NA	NA	NA	NA	NA	NA	NA	-2.7962	0.00027048	-7.00378	3.63641459508347e-13	-3.05107	0.0019693	-6.31913	3.29186531400774e-10
WBGene00022383	NA	NA	NA	NA	NA	NA	NA	NA	NA	NA	NA	NA	7.11674	0.000253929	NA	NA	2.96855	0.000188057	2.23146	0.00669205
WBGene00022417	NA	NA	NA	NA	NA	NA	NA	NA	NA	NA	NA	NA	3.71861	5.13431110625688e-05	2.88719	0.00201305	NA	NA	NA	NA
WBGene00022435	NA	NA	NA	NA	NA	NA	NA	NA	NA	NA	NA	NA	1.66528	2.27796412819732e-06	1.65113	2.21682347891942e-06	2.03494	2.73085414046167e-06	2.81395	2.00798481442386e-11
WBGene00022455	NA	NA	NA	NA	NA	NA	NA	NA	NA	NA	NA	NA	-2.13143	1.79147054372035e-12	NA	NA	NA	NA	NA	NA
WBGene00022457	NA	NA	NA	NA	NA	NA	NA	NA	NA	NA	NA	NA	1.5681	2.93946889482249e-08	NA	NA	1.87819	2.02026592521535e-05	NA	NA
WBGene00022459	NA	NA	NA	NA	NA	NA	NA	NA	NA	NA	NA	NA	-1.94456	4.7724764426804e-08	NA	NA	-1.83132	5.0739613212601e-05	NA	NA
WBGene00022474	NA	NA	NA	NA	NA	NA	NA	NA	NA	NA	NA	NA	-2.95972	8.45519332721887e-06	-7.03107	1.0780875450095e-14	-4.80944	1.22216267997613e-08	-8.92289	1.50435722367245e-17
WBGene00022533	NA	NA	NA	NA	NA	NA	NA	NA	NA	NA	NA	NA	6.27693	0.00072979	8.05876	6.2094323253926e-06	NA	NA	NA	NA
WBGene00022545	NA	NA	NA	NA	NA	NA	NA	NA	NA	NA	NA	NA	-6.25351	4.87276610631399e-05	-7.06497	2.07703658652416e-06	-5.21813	1.07559368414905e-06	-5.09884	5.88540744689744e-07
WBGene00022564	NA	NA	NA	NA	NA	NA	NA	NA	NA	NA	NA	NA	-1.63432	0.000487168	NA	NA	NA	NA	NA	NA
WBGene00022577	NA	NA	NA	NA	NA	NA	NA	NA	NA	NA	NA	NA	2.08031	0.00290553	NA	NA	NA	NA	NA	NA
WBGene00022605	NA	NA	NA	NA	NA	NA	NA	NA	NA	NA	NA	NA	-5.70268	0.00513187	-6.6615	0.00118931	NA	NA	NA	NA
WBGene00022610	NA	NA	NA	NA	NA	NA	NA	NA	NA	NA	NA	NA	-2.16498	0.000306767	-5.4934	5.26523808350204e-17	-3.48927	4.02362401417913e-06	-7.14439	2.19724965358874e-18
WBGene00022614	NA	NA	NA	NA	NA	NA	NA	NA	NA	NA	NA	NA	4.61193	5.40726586439618e-08	3.05933	0.000505813	2.51056	0.000844229	2.1005	0.00603888
WBGene00022616	NA	NA	NA	NA	NA	NA	NA	NA	NA	NA	NA	NA	-7.68014	9.93239270996106e-05	-6.17809	0.000136864	NA	NA	-7.61806	0.000141702
WBGene00022654	NA	NA	NA	NA	NA	NA	NA	NA	NA	NA	NA	NA	-5.50445	0.00561694	-4.81638	0.00256618	-4.42617	0.00632607	-4.20749	0.00653729
WBGene00022661	NA	NA	NA	NA	NA	NA	NA	NA	NA	NA	NA	NA	3.16385	0.00711775	NA	NA	NA	NA	NA	NA
WBGene00022720	NA	NA	NA	NA	NA	NA	NA	NA	NA	NA	NA	NA	4.44683	0.000863986	6.39535	4.303831538587e-07	NA	NA	5.37245	1.53417979772349e-10
WBGene00022736	NA	NA	NA	NA	NA	NA	NA	NA	NA	NA	NA	NA	-2.84025	2.04863415252728e-05	-2.46831	0.000130908	-3.99981	1.59898996644317e-07	-3.53551	3.02493439240155e-06
WBGene00022747	NA	NA	NA	NA	NA	NA	NA	NA	NA	NA	NA	NA	6.1376	0.000368897	NA	NA	NA	NA	NA	NA
WBGene00022786	NA	NA	NA	NA	NA	NA	NA	NA	NA	NA	NA	NA	4.71833	2.52200638778954e-06	3.87969	0.000130072	3.20818	8.7777808439354e-05	3.02449	0.000217322
WBGene00022810	NA	NA	NA	NA	NA	NA	NA	NA	NA	NA	NA	NA	3.52278	0.00303363	NA	NA	NA	NA	NA	NA
WBGene00022818	NA	NA	NA	NA	NA	NA	NA	NA	NA	NA	NA	NA	5.03783	0.00102189	NA	NA	4.39727	0.00359282	NA	NA
WBGene00022858	NA	NA	NA	NA	NA	NA	NA	NA	NA	NA	NA	NA	-2.1762	0.000879337	-2.95191	2.43899848499569e-06	NA	NA	-2.69565	0.00168778
WBGene00022871	NA	NA	NA	NA	NA	NA	NA	NA	NA	NA	NA	NA	-5.30371	0.000289717	-4.8874	2.48016656400882e-05	NA	NA	NA	NA
WBGene00022884	NA	NA	NA	NA	NA	NA	NA	NA	NA	NA	NA	NA	3.59195	0.00126722	NA	NA	6.08078	5.1446440011581e-18	NA	NA
WBGene00022922	NA	NA	NA	NA	NA	NA	NA	NA	NA	NA	NA	NA	6.762	0.00129872	NA	NA	7.21282	8.22232392710868e-05	NA	NA
WBGene00023071	NA	NA	NA	NA	NA	NA	NA	NA	NA	NA	NA	NA	-2.27995	0.00157233	-1.7954	0.00995984	-2.82565	0.000168984	-2.07673	0.00514416
WBGene00023128	NA	NA	NA	NA	NA	NA	NA	NA	NA	NA	NA	NA	6.84562	0.00336241	NA	NA	6.67201	0.00046612	NA	NA
WBGene00023205	NA	NA	NA	NA	NA	NA	NA	NA	NA	NA	NA	NA	-3.17527	0.000895504	-2.48094	0.00532205	NA	NA	NA	NA
WBGene00023252	NA	NA	NA	NA	NA	NA	NA	NA	NA	NA	NA	NA	-2.27129	0.00362733	-7.39451	1.05451410129437e-08	-2.78836	0.000188341	-5.93447	2.74688786868369e-11
WBGene00023259	NA	NA	NA	NA	NA	NA	NA	NA	NA	NA	NA	NA	-5.38165	0.00182949	NA	NA	-5.37824	0.00526079	NA	NA
WBGene00023263	NA	NA	NA	NA	NA	NA	NA	NA	NA	NA	NA	NA	7.80562	5.94350271452964e-06	NA	NA	7.09311	1.02817529223005e-12	NA	NA
WBGene00023337	NA	NA	NA	NA	NA	NA	NA	NA	NA	NA	NA	NA	-6.05907	0.00300957	-5.78893	0.000943214	NA	NA	-6.89088	0.00458194
WBGene00023345	NA	NA	NA	NA	NA	NA	NA	NA	NA	NA	NA	NA	-2.95611	8.90246202538739e-06	-7.63282	3.40473670767747e-13	-4.8091	3.70732623779037e-11	-6.10583	4.79446887984059e-15
WBGene00023419	NA	NA	NA	NA	NA	NA	NA	NA	NA	NA	NA	NA	-2.64275	0.000338621	-3.07511	2.02253116934917e-05	-3.23729	6.66053169712158e-05	-2.53293	0.00223309
WBGene00043051	NA	NA	NA	NA	NA	NA	NA	NA	NA	NA	NA	NA	-1.55798	0.000403706	NA	NA	NA	NA	NA	NA
WBGene00043054	NA	NA	NA	NA	NA	NA	NA	NA	NA	NA	NA	NA	4.09077	0.000227458	5.91521	1.81869417197142e-08	2.77086	0.000654459	5.33798	9.42812815011449e-13
WBGene00043066	NA	NA	NA	NA	NA	NA	NA	NA	NA	NA	NA	NA	6.28978	0.004702	NA	NA	NA	NA	NA	NA
WBGene00043069	NA	NA	NA	NA	NA	NA	NA	NA	NA	NA	NA	NA	6.41486	0.000487168	NA	NA	8.3451	2.18074341868418e-09	NA	NA
WBGene00043982	NA	NA	NA	NA	NA	NA	NA	NA	NA	NA	NA	NA	5.46011	0.000169181	NA	NA	5.48602	3.15281329122328e-06	NA	NA
WBGene00043995	NA	NA	NA	NA	NA	NA	NA	NA	NA	NA	NA	NA	-5.55668	8.2940722453291e-06	-4.33547	1.50461312855493e-05	-4.63202	1.25819749717033e-07	-3.63509	8.52320608812339e-06
WBGene00044074	NA	NA	NA	NA	NA	NA	NA	NA	NA	NA	NA	NA	4.3133	0.0069276	NA	NA	NA	NA	NA	NA
WBGene00044120	NA	NA	NA	NA	NA	NA	NA	NA	NA	NA	NA	NA	-4.54416	0.00917838	NA	NA	NA	NA	-3.75562	0.00284306
WBGene00044135	NA	NA	NA	NA	NA	NA	NA	NA	NA	NA	NA	NA	6.19297	0.00118936	6.57588	0.000440276	2.99056	0.00280549	5.02173	4.30715741114095e-08
WBGene00044148	NA	NA	NA	NA	NA	NA	NA	NA	NA	NA	NA	NA	-6.48408	1.48294385366133e-16	-4.97889	6.02655379948331e-18	-6.63197	9.47220771054649e-21	-6.34272	7.5675281814996e-22
WBGene00044180	NA	NA	NA	NA	NA	NA	NA	NA	NA	NA	NA	NA	2.72022	8.09433437533733e-06	1.6858	0.00814832	4.82525	2.53201494936682e-10	2.96473	0.000222174
WBGene00044205	NA	NA	NA	NA	NA	NA	NA	NA	NA	NA	NA	NA	-6.38948	0.00784	NA	NA	NA	NA	NA	NA
WBGene00044221	NA	NA	NA	NA	NA	NA	NA	NA	NA	NA	NA	NA	-4.97216	1.58303942040483e-08	-2.12063	0.0083537	-6.10893	4.63668232084338e-13	-2.70309	0.000303349
WBGene00044227	NA	NA	NA	NA	NA	NA	NA	NA	NA	NA	NA	NA	3.76379	0.000324297	3.01417	0.00456135	NA	NA	NA	NA
WBGene00044232	NA	NA	NA	NA	NA	NA	NA	NA	NA	NA	NA	NA	4.10192	0.000275756	5.98299	2.07459465568184e-08	NA	NA	4.20753	1.66120382937554e-06
WBGene00044291	NA	NA	NA	NA	NA	NA	NA	NA	NA	NA	NA	NA	-5.41712	2.64954304862087e-17	-9.16118	3.69764224821316e-22	-6.54385	0.0055978	-9.85177	3.08425971438219e-05
WBGene00044306	NA	NA	NA	NA	NA	NA	NA	NA	NA	NA	NA	NA	-5.80966	0.00318279	-6.69582	0.000722561	NA	NA	-6.77029	0.00832914
WBGene00044331	NA	NA	NA	NA	NA	NA	NA	NA	NA	NA	NA	NA	-5.29655	0.000864284	-8.63173	4.90066370569132e-06	-6.49053	0.000759055	-6.66484	0.000778501
WBGene00044332	NA	NA	NA	NA	NA	NA	NA	NA	NA	NA	NA	NA	-4.45041	0.000187931	-10.2244	3.43572448293512e-08	-3.55064	0.00130698	-6.86097	3.73135478239059e-07
WBGene00044355	NA	NA	NA	NA	NA	NA	NA	NA	NA	NA	NA	NA	-1.67567	0.00221678	NA	NA	NA	NA	NA	NA
WBGene00044382	NA	NA	NA	NA	NA	NA	NA	NA	NA	NA	NA	NA	-4.66206	1.3690818513371e-09	-10.4152	1.74777848128719e-10	-4.96434	1.48727278477202e-12	-11.2432	1.02036067047086e-11
WBGene00044391	NA	NA	NA	NA	NA	NA	NA	NA	NA	NA	NA	NA	2.66338	0.006825	NA	NA	2.6061	0.00280681	NA	NA
WBGene00044395	NA	NA	NA	NA	NA	NA	NA	NA	NA	NA	NA	NA	3.72497	0.00262804	NA	NA	NA	NA	NA	NA
WBGene00044403	NA	NA	NA	NA	NA	NA	NA	NA	NA	NA	NA	NA	-6.1562	4.48558141526868e-07	-9.91515	6.31582361395584e-09	-6.76617	5.37899267123444e-12	-7.5781	8.17255994774576e-12
WBGene00044406	NA	NA	NA	NA	NA	NA	NA	NA	NA	NA	NA	NA	4.19733	0.000767761	NA	NA	11.0088	2.57232988024056e-11	NA	NA
WBGene00044463	NA	NA	NA	NA	NA	NA	NA	NA	NA	NA	NA	NA	1.88704	0.0057188	1.91872	0.00398179	NA	NA	3.3153	2.00363129978227e-09
WBGene00044478	NA	NA	NA	NA	NA	NA	NA	NA	NA	NA	NA	NA	-4.57057	0.00210275	-4.98188	0.000291175	-4.4281	0.00606002	-4.42152	0.00469249
WBGene00044488	NA	NA	NA	NA	NA	NA	NA	NA	NA	NA	NA	NA	-2.88683	5.98903100948006e-09	-5.06299	3.80079563949661e-22	-4.77698	5.61501235098701e-06	-5.65133	6.11571323181446e-08
WBGene00044495	NA	NA	NA	NA	NA	NA	NA	NA	NA	NA	NA	NA	-1.57317	0.00432284	NA	NA	NA	NA	NA	NA
WBGene00044528	NA	NA	NA	NA	NA	NA	NA	NA	NA	NA	NA	NA	4.442	0.00161941	NA	NA	6.46821	8.73002395989686e-06	NA	NA
WBGene00044568	NA	NA	NA	NA	NA	NA	NA	NA	NA	NA	NA	NA	3.77871	0.000218027	5.35884	3.19784873885133e-08	NA	NA	3.89483	2.11342364353109e-08
WBGene00044574	NA	NA	NA	NA	NA	NA	NA	NA	NA	NA	NA	NA	-4.90568	3.42752908049478e-07	-6.62224	7.15944243641337e-10	-4.17717	2.19912933287079e-05	-6.86812	4.35348608320329e-08
WBGene00044586	NA	NA	NA	NA	NA	NA	NA	NA	NA	NA	NA	NA	3.17816	0.00520895	3.06962	0.00628588	NA	NA	NA	NA
WBGene00044604	NA	NA	NA	NA	NA	NA	NA	NA	NA	NA	NA	NA	-1.50959	0.00298687	NA	NA	-1.92012	0.00363971	NA	NA
WBGene00044620	NA	NA	NA	NA	NA	NA	NA	NA	NA	NA	NA	NA	3.0463	2.11587907374529e-05	NA	NA	NA	NA	NA	NA
WBGene00044634	NA	NA	NA	NA	NA	NA	NA	NA	NA	NA	NA	NA	-2.56698	0.00680095	NA	NA	NA	NA	NA	NA
WBGene00044636	NA	NA	NA	NA	NA	NA	NA	NA	NA	NA	NA	NA	-3.7473	6.14174627425794e-08	-3.96045	7.90026059035765e-10	-4.32447	4.25855792272697e-11	-3.55533	1.74435646469785e-08
WBGene00044644	NA	NA	NA	NA	NA	NA	NA	NA	NA	NA	NA	NA	-4.24321	4.23541173906068e-06	-5.16806	1.11306414538888e-08	-5.66531	4.24099009203898e-08	-7.13152	6.71364233310733e-09
WBGene00044663	NA	NA	NA	NA	NA	NA	NA	NA	NA	NA	NA	NA	-5.33377	1.5709699485502e-07	-4.77598	6.19731354216474e-08	-5.59499	1.6055721273337e-09	-5.29897	4.07712491779599e-09
WBGene00044696	NA	NA	NA	NA	NA	NA	NA	NA	NA	NA	NA	NA	-4.11377	1.05789829981809e-07	-5.93458	4.13658188651621e-13	-4.29459	2.44300074828894e-05	-7.8846	3.81305331791426e-08
WBGene00044707	NA	NA	NA	NA	NA	NA	NA	NA	NA	NA	NA	NA	-7.72292	6.18054477634142e-06	-8.56954	7.72776225091552e-07	-5.83181	1.72636151305881e-09	-7.51953	8.73314074560573e-09
WBGene00044724	NA	NA	NA	NA	NA	NA	NA	NA	NA	NA	NA	NA	3.27174	0.0069066	NA	NA	NA	NA	2.48504	0.000537699
WBGene00044738	NA	NA	NA	NA	NA	NA	NA	NA	NA	NA	NA	NA	-6.26879	6.99514894127225e-05	-7.38764	3.78747705893022e-06	NA	NA	-10.072	0.00299366
WBGene00044776	NA	NA	NA	NA	NA	NA	NA	NA	NA	NA	NA	NA	-5.43341	4.51237949593657e-09	-8.71953	4.79287892826021e-11	-6.22597	6.70001548413017e-09	-8.24542	2.50621436835685e-10
WBGene00044787	NA	NA	NA	NA	NA	NA	NA	NA	NA	NA	NA	NA	-6.38983	0.0072205	NA	NA	NA	NA	NA	NA
WBGene00044792	NA	NA	NA	NA	NA	NA	NA	NA	NA	NA	NA	NA	-4.60608	1.8077589810533e-17	-10.216	1.3613906653827e-11	-5.84125	4.47679981488731e-14	-9.48111	4.44491331232877e-17
WBGene00044803	NA	NA	NA	NA	NA	NA	NA	NA	NA	NA	NA	NA	3.48149	0.00835182	3.52242	0.00656869	NA	NA	3.98675	4.53996822015895e-06
WBGene00044924	NA	NA	NA	NA	NA	NA	NA	NA	NA	NA	NA	NA	-2.31373	0.000855237	-3.2654	1.03863421457207e-06	-2.61519	0.00118104	-2.90225	0.000238734
WBGene00044951	NA	NA	NA	NA	NA	NA	NA	NA	NA	NA	NA	NA	1.97039	0.00112187	1.97483	0.000871638	NA	NA	2.65358	0.000195075
WBGene00044991	NA	NA	NA	NA	NA	NA	NA	NA	NA	NA	NA	NA	-8.37022	4.61902726134177e-06	-3.43438	0.000942124	-3.75755	0.000193885	NA	NA
WBGene00045050	NA	NA	NA	NA	NA	NA	NA	NA	NA	NA	NA	NA	4.12192	2.4370516993728e-05	3.3556	0.000682448	NA	NA	2.02619	0.00654685
WBGene00045209	NA	NA	NA	NA	NA	NA	NA	NA	NA	NA	NA	NA	6.45003	0.00408219	NA	NA	NA	NA	NA	NA
WBGene00045336	NA	NA	NA	NA	NA	NA	NA	NA	NA	NA	NA	NA	2.82776	0.00747909	4.40448	6.054950552952e-06	2.49078	0.00491948	5.87588	8.2232080623799e-14
WBGene00045375	NA	NA	NA	NA	NA	NA	NA	NA	NA	NA	NA	NA	2.46053	0.00271306	NA	NA	NA	NA	NA	NA
WBGene00045378	NA	NA	NA	NA	NA	NA	NA	NA	NA	NA	NA	NA	3.49498	0.000222783	NA	NA	4.6315	1.43794848843476e-09	NA	NA
WBGene00045411	NA	NA	NA	NA	NA	NA	NA	NA	NA	NA	NA	NA	-3.49655	0.000192332	-8.41803	5.76488191113517e-07	-4.17532	3.69687198476378e-05	-7.69665	7.87953037587698e-08
WBGene00045412	NA	NA	NA	NA	NA	NA	NA	NA	NA	NA	NA	NA	-5.35061	2.50894947616033e-10	-7.45354	1.23201340591502e-14	-5.99308	2.9689754267788e-09	-8.83926	3.86089512266476e-10
WBGene00045507	NA	NA	NA	NA	NA	NA	NA	NA	NA	NA	NA	NA	-1.84888	2.72686930692123e-07	NA	NA	-2.17584	0.000154477	NA	NA
WBGene00045589	NA	NA	NA	NA	NA	NA	NA	NA	NA	NA	NA	NA	-7.01219	0.00032267	NA	NA	-5.04651	0.00324691	NA	NA
WBGene00046198	NA	NA	NA	NA	NA	NA	NA	NA	NA	NA	NA	NA	-6.91243	0.00399197	-7.84483	0.000853202	NA	NA	-7.31936	0.00122798
WBGene00046259	NA	NA	NA	NA	NA	NA	NA	NA	NA	NA	NA	NA	-4.83871	0.00516728	NA	NA	-5.20354	0.00197159	NA	NA
WBGene00046879	NA	NA	NA	NA	NA	NA	NA	NA	NA	NA	NA	NA	-6.98309	0.000845583	-4.83929	0.00309675	-7.28393	0.000459638	NA	NA
WBGene00046983	NA	NA	NA	NA	NA	NA	NA	NA	NA	NA	NA	NA	-6.20747	0.0089691	NA	NA	-6.46798	0.0099822	NA	NA
WBGene00047196	NA	NA	NA	NA	NA	NA	NA	NA	NA	NA	NA	NA	-6.57499	0.00113996	NA	NA	NA	NA	NA	NA
WBGene00047669	NA	NA	NA	NA	NA	NA	NA	NA	NA	NA	NA	NA	-7.33524	0.000241802	-4.23275	0.00239073	-5.99621	0.00236382	-4.67271	0.00280877
WBGene00047727	NA	NA	NA	NA	NA	NA	NA	NA	NA	NA	NA	NA	-7.00911	0.00181595	-6.45097	0.00312348	NA	NA	NA	NA
WBGene00047751	NA	NA	NA	NA	NA	NA	NA	NA	NA	NA	NA	NA	-6.76793	0.00161021	-5.26167	0.00395478	-6.63221	0.00784462	NA	NA
WBGene00047874	NA	NA	NA	NA	NA	NA	NA	NA	NA	NA	NA	NA	-7.22089	0.000664546	-6.67291	0.00115002	-7.01984	0.00249633	NA	NA
WBGene00049945	NA	NA	NA	NA	NA	NA	NA	NA	NA	NA	NA	NA	-3.3759	0.00114114	-2.87628	0.00222342	-4.17541	0.00319575	NA	NA
WBGene00050118	NA	NA	NA	NA	NA	NA	NA	NA	NA	NA	NA	NA	-4.15017	0.000921512	NA	NA	-4.72225	0.000821792	NA	NA
WBGene00050859	NA	NA	NA	NA	NA	NA	NA	NA	NA	NA	NA	NA	-5.53364	0.00484896	-5.39196	0.00139713	-7.43968	0.000320254	-4.64118	0.00423549
WBGene00050878	NA	NA	NA	NA	NA	NA	NA	NA	NA	NA	NA	NA	-5.73046	0.00274476	-4.58247	0.00144098	NA	NA	NA	NA
WBGene00050884	NA	NA	NA	NA	NA	NA	NA	NA	NA	NA	NA	NA	4.54543	0.00666134	NA	NA	6.66516	2.11312853297136e-06	NA	NA
WBGene00050939	NA	NA	NA	NA	NA	NA	NA	NA	NA	NA	NA	NA	-4.18277	0.00189009	-8.70176	3.59377712600325e-06	NA	NA	-5.1611	0.000130913
WBGene00050947	NA	NA	NA	NA	NA	NA	NA	NA	NA	NA	NA	NA	-1.86081	0.00813203	NA	NA	NA	NA	NA	NA
WBGene00050967	NA	NA	NA	NA	NA	NA	NA	NA	NA	NA	NA	NA	-4.72897	0.00667527	-8.07747	5.47990725813641e-05	-4.99801	0.000357779	-7.01588	0.000276818
WBGene00077525	NA	NA	NA	NA	NA	NA	NA	NA	NA	NA	NA	NA	-3.57318	0.0038511	-7.02443	9.47189424695616e-05	NA	NA	-6.20087	3.62741028689099e-05
WBGene00077535	NA	NA	NA	NA	NA	NA	NA	NA	NA	NA	NA	NA	7.09557	0.000399421	NA	NA	5.68054	6.23301458896679e-06	NA	NA
WBGene00077536	NA	NA	NA	NA	NA	NA	NA	NA	NA	NA	NA	NA	5.85024	0.00510648	6.51977	0.00131173	4.20061	0.00281401	5.30304	7.82673501201055e-05
WBGene00077538	NA	NA	NA	NA	NA	NA	NA	NA	NA	NA	NA	NA	-4.9747	0.00650038	-4.71727	0.00298169	-5.14394	8.76484889228763e-05	-5.66078	3.0194932985535e-05
WBGene00077658	NA	NA	NA	NA	NA	NA	NA	NA	NA	NA	NA	NA	1.96838	8.93419748159877e-06	1.52695	0.000695628	1.50207	0.00296061	1.96605	4.73334208222081e-05
WBGene00077673	NA	NA	NA	NA	NA	NA	NA	NA	NA	NA	NA	NA	6.69751	0.000893142	NA	NA	3.81416	0.0093233	NA	NA
WBGene00077712	NA	NA	NA	NA	NA	NA	NA	NA	NA	NA	NA	NA	1.92774	0.00047071	NA	NA	NA	NA	1.87038	0.00191696
WBGene00138721	NA	NA	NA	NA	NA	NA	NA	NA	NA	NA	NA	NA	-8.53839	2.37783410612256e-06	-9.47079	1.16354373311679e-07	-6.6216	1.84780642206764e-06	-6.31681	4.42995887490233e-07
WBGene00164983	NA	NA	NA	NA	NA	NA	NA	NA	NA	NA	NA	NA	-1.52121	0.00108639	NA	NA	NA	NA	NA	NA
WBGene00165310	NA	NA	NA	NA	NA	NA	NA	NA	NA	NA	NA	NA	-5.53448	0.0054818	-3.91627	0.00851965	NA	NA	NA	NA
WBGene00165917	NA	NA	NA	NA	NA	NA	NA	NA	NA	NA	NA	NA	-4.58059	0.00100804	NA	NA	-5.37602	0.000709136	NA	NA
WBGene00166422	NA	NA	NA	NA	NA	NA	NA	NA	NA	NA	NA	NA	-7.70044	3.83510521925577e-05	NA	NA	-4.61368	0.000789962	NA	NA
WBGene00166479	NA	NA	NA	NA	NA	NA	NA	NA	NA	NA	NA	NA	-4.92372	0.00102189	-3.24077	0.00298357	-7.46674	0.000201902	NA	NA
WBGene00166573	NA	NA	NA	NA	NA	NA	NA	NA	NA	NA	NA	NA	-3.87437	0.000605158	NA	NA	-5.45551	0.000330552	NA	NA
WBGene00166617	NA	NA	NA	NA	NA	NA	NA	NA	NA	NA	NA	NA	-6.4543	0.00428359	NA	NA	-6.63984	0.00369255	NA	NA
WBGene00167016	NA	NA	NA	NA	NA	NA	NA	NA	NA	NA	NA	NA	-5.51542	0.00552427	-4.57845	0.00358573	-7.00799	0.00116173	NA	NA
WBGene00167028	NA	NA	NA	NA	NA	NA	NA	NA	NA	NA	NA	NA	6.21172	0.000939201	NA	NA	NA	NA	NA	NA
WBGene00167529	NA	NA	NA	NA	NA	NA	NA	NA	NA	NA	NA	NA	6.51962	0.00837143	NA	NA	NA	NA	NA	NA
WBGene00167697	NA	NA	NA	NA	NA	NA	NA	NA	NA	NA	NA	NA	-6.35527	0.00072979	-8.65115	7.25957922240929e-06	-4.99318	0.00568158	-6.2073	0.00334626
WBGene00168357	NA	NA	NA	NA	NA	NA	NA	NA	NA	NA	NA	NA	-4.98963	0.0013417	NA	NA	-4.37619	0.00191436	NA	NA
WBGene00169197	NA	NA	NA	NA	NA	NA	NA	NA	NA	NA	NA	NA	-2.82443	0.000264141	NA	NA	-3.35594	1.46852038385233e-05	NA	NA
WBGene00169778	NA	NA	NA	NA	NA	NA	NA	NA	NA	NA	NA	NA	-6.03002	0.000585154	-3.2143	0.00378516	-5.32494	0.000528267	NA	NA
WBGene00171185	NA	NA	NA	NA	NA	NA	NA	NA	NA	NA	NA	NA	4.79925	0.00942419	NA	NA	NA	NA	NA	NA
WBGene00171201	NA	NA	NA	NA	NA	NA	NA	NA	NA	NA	NA	NA	-5.49119	0.000314944	-8.81945	1.64577575810349e-06	-8.64517	4.15332124548603e-06	-8.86507	2.03515196445273e-06
WBGene00171425	NA	NA	NA	NA	NA	NA	NA	NA	NA	NA	NA	NA	-4.79306	0.00311999	NA	NA	-4.99123	0.00239552	NA	NA
WBGene00171484	NA	NA	NA	NA	NA	NA	NA	NA	NA	NA	NA	NA	-6.68275	0.00361675	-6.21605	0.00570937	-6.55205	0.00732533	NA	NA
WBGene00172189	NA	NA	NA	NA	NA	NA	NA	NA	NA	NA	NA	NA	-6.84863	0.00116261	NA	NA	NA	NA	NA	NA
WBGene00173360	NA	NA	NA	NA	NA	NA	NA	NA	NA	NA	NA	NA	7.02821	0.00123274	NA	NA	NA	NA	NA	NA
WBGene00174054	NA	NA	NA	NA	NA	NA	NA	NA	NA	NA	NA	NA	7.13485	0.00118936	NA	NA	NA	NA	NA	NA
WBGene00174067	NA	NA	NA	NA	NA	NA	NA	NA	NA	NA	NA	NA	6.35033	0.00109017	6.10945	0.001558	NA	NA	NA	NA
WBGene00174231	NA	NA	NA	NA	NA	NA	NA	NA	NA	NA	NA	NA	-6.49392	0.00505381	NA	NA	NA	NA	NA	NA
WBGene00174315	NA	NA	NA	NA	NA	NA	NA	NA	NA	NA	NA	NA	-7.45149	0.000544638	-8.38389	7.56131063680482e-05	-6.76901	0.000442948	-8.37994	1.82644894170179e-05
WBGene00174818	NA	NA	NA	NA	NA	NA	NA	NA	NA	NA	NA	NA	-6.84764	0.00166273	-4.69794	0.00710303	-5.62532	0.00784649	NA	NA
WBGene00185014	NA	NA	NA	NA	NA	NA	NA	NA	NA	NA	NA	NA	1.59279	0.00591324	NA	NA	2.88219	0.00115895	NA	NA
WBGene00185067	NA	NA	NA	NA	NA	NA	NA	NA	NA	NA	NA	NA	-2.1717	0.000364094	NA	NA	-2.58703	0.000321816	NA	NA
WBGene00189948	NA	NA	NA	NA	NA	NA	NA	NA	NA	NA	NA	NA	-3.43818	0.0088201	NA	NA	NA	NA	NA	NA
WBGene00194687	NA	NA	NA	NA	NA	NA	NA	NA	NA	NA	NA	NA	-5.84053	5.1753181403594e-06	-6.20731	8.14408659783483e-08	-5.82412	4.60252297366516e-07	-6.82952	1.09146041831515e-07
WBGene00194708	NA	NA	NA	NA	NA	NA	NA	NA	NA	NA	NA	NA	-5.59076	0.000171941	-7.50129	2.38800702380281e-05	-7.64473	7.79443014407054e-06	-7.82583	1.11800249374448e-05
WBGene00194730	NA	NA	NA	NA	NA	NA	NA	NA	NA	NA	NA	NA	-6.9707	0.00034944	NA	NA	NA	NA	NA	NA
WBGene00194769	NA	NA	NA	NA	NA	NA	NA	NA	NA	NA	NA	NA	-7.18018	2.01872521861106e-05	-9.48526	7.30120036681246e-08	-5.83952	7.70035914586594e-09	-6.6907	4.62396190854069e-09
WBGene00194821	NA	NA	NA	NA	NA	NA	NA	NA	NA	NA	NA	NA	-5.48545	3.13708808590609e-06	-8.21088	1.17537238180221e-06	-8.5951	4.66826573238981e-06	-6.35624	2.4921822043191e-05
WBGene00194861	NA	NA	NA	NA	NA	NA	NA	NA	NA	NA	NA	NA	-4.04166	0.00249731	-3.15379	0.00972993	-3.70544	0.00242922	-3.61695	0.00224867
WBGene00194883	NA	NA	NA	NA	NA	NA	NA	NA	NA	NA	NA	NA	5.86244	0.00205631	NA	NA	3.39859	0.00538633	NA	NA
WBGene00194921	NA	NA	NA	NA	NA	NA	NA	NA	NA	NA	NA	NA	3.44764	0.00122789	4.58366	5.72216626977797e-06	3.38485	0.000137441	6.07366	2.18411239721322e-13
WBGene00194945	NA	NA	NA	NA	NA	NA	NA	NA	NA	NA	NA	NA	-5.55386	0.000554825	-9.11185	2.84303119873999e-06	NA	NA	NA	NA
WBGene00195004	NA	NA	NA	NA	NA	NA	NA	NA	NA	NA	NA	NA	7.07146	0.000306156	NA	NA	NA	NA	NA	NA
WBGene00195145	NA	NA	NA	NA	NA	NA	NA	NA	NA	NA	NA	NA	-6.34219	0.000539256	-7.17713	9.92319819455169e-05	-7.01142	0.000104362	-7.18935	0.000121653
WBGene00195176	NA	NA	NA	NA	NA	NA	NA	NA	NA	NA	NA	NA	-4.96246	2.63165266727246e-07	-9.82342	4.95398642254899e-09	-8.20844	2.05797558697182e-10	-9.33081	2.39654432609148e-08
WBGene00195185	NA	NA	NA	NA	NA	NA	NA	NA	NA	NA	NA	NA	-7.32165	0.00118926	-5.16542	0.00519445	NA	NA	-7.85186	0.000427922
WBGene00195294	NA	NA	NA	NA	NA	NA	NA	NA	NA	NA	NA	NA	3.94243	0.0030516	NA	NA	4.05188	6.26855266733162e-05	NA	NA
WBGene00195389	NA	NA	NA	NA	NA	NA	NA	NA	NA	NA	NA	NA	6.77147	0.00160063	NA	NA	5.39904	0.0082835	NA	NA
WBGene00195526	NA	NA	NA	NA	NA	NA	NA	NA	NA	NA	NA	NA	6.87836	0.00272607	NA	NA	NA	NA	NA	NA
WBGene00195543	NA	NA	NA	NA	NA	NA	NA	NA	NA	NA	NA	NA	5.58439	0.00730771	NA	NA	8.00341	5.15848150100401e-05	NA	NA
WBGene00195665	NA	NA	NA	NA	NA	NA	NA	NA	NA	NA	NA	NA	5.13924	0.00658653	NA	NA	NA	NA	NA	NA
WBGene00195669	NA	NA	NA	NA	NA	NA	NA	NA	NA	NA	NA	NA	-5.56075	0.00301464	NA	NA	NA	NA	NA	NA
WBGene00195790	NA	NA	NA	NA	NA	NA	NA	NA	NA	NA	NA	NA	-2.75394	0.000842723	NA	NA	NA	NA	NA	NA
WBGene00195815	NA	NA	NA	NA	NA	NA	NA	NA	NA	NA	NA	NA	-5.26767	0.00862992	NA	NA	NA	NA	NA	NA
WBGene00195927	NA	NA	NA	NA	NA	NA	NA	NA	NA	NA	NA	NA	-6.51451	0.00624114	-6.04985	0.00959419	-7.17648	0.00157597	NA	NA
WBGene00196188	NA	NA	NA	NA	NA	NA	NA	NA	NA	NA	NA	NA	6.57396	0.000802647	6.30743	0.00121974	4.03451	0.00227269	NA	NA
WBGene00196207	NA	NA	NA	NA	NA	NA	NA	NA	NA	NA	NA	NA	-2.63521	0.00683686	NA	NA	NA	NA	2.27319	0.00435383
WBGene00196264	NA	NA	NA	NA	NA	NA	NA	NA	NA	NA	NA	NA	-3.36019	0.00521577	NA	NA	NA	NA	NA	NA
WBGene00196291	NA	NA	NA	NA	NA	NA	NA	NA	NA	NA	NA	NA	5.11283	0.00676843	NA	NA	NA	NA	NA	NA
WBGene00196303	NA	NA	NA	NA	NA	NA	NA	NA	NA	NA	NA	NA	3.70789	0.00213064	NA	NA	NA	NA	NA	NA
WBGene00196304	NA	NA	NA	NA	NA	NA	NA	NA	NA	NA	NA	NA	5.89521	0.00475787	5.63558	0.00656167	NA	NA	NA	NA
WBGene00196330	NA	NA	NA	NA	NA	NA	NA	NA	NA	NA	NA	NA	-2.32535	0.00726992	-4.04533	2.71588153999003e-06	NA	NA	-3.48282	0.00179125
WBGene00196472	NA	NA	NA	NA	NA	NA	NA	NA	NA	NA	NA	NA	-7.02477	0.000802177	NA	NA	-4.84531	0.00679074	NA	NA
WBGene00196575	NA	NA	NA	NA	NA	NA	NA	NA	NA	NA	NA	NA	4.21585	0.00407589	NA	NA	4.82506	0.000579309	NA	NA
WBGene00196588	NA	NA	NA	NA	NA	NA	NA	NA	NA	NA	NA	NA	6.64286	0.00655655	NA	NA	7.39518	3.99120530501639e-05	NA	NA
WBGene00196758	NA	NA	NA	NA	NA	NA	NA	NA	NA	NA	NA	NA	-4.77378	0.00435039	-6.64747	0.000510082	NA	NA	-5.26316	0.00430687
WBGene00196836	NA	NA	NA	NA	NA	NA	NA	NA	NA	NA	NA	NA	5.81103	0.00607117	NA	NA	NA	NA	NA	NA
WBGene00196843	NA	NA	NA	NA	NA	NA	NA	NA	NA	NA	NA	NA	5.02698	0.00554815	5.3302	0.00266067	3.72022	0.000776309	4.07294	0.000164634
WBGene00197079	NA	NA	NA	NA	NA	NA	NA	NA	NA	NA	NA	NA	5.93555	0.00647784	NA	NA	NA	NA	NA	NA
WBGene00197090	NA	NA	NA	NA	NA	NA	NA	NA	NA	NA	NA	NA	6.59503	0.00396959	NA	NA	NA	NA	NA	NA
WBGene00197150	NA	NA	NA	NA	NA	NA	NA	NA	NA	NA	NA	NA	-6.53084	0.00934368	NA	NA	-6.58627	0.00427317	NA	NA
WBGene00197175	NA	NA	NA	NA	NA	NA	NA	NA	NA	NA	NA	NA	6.89566	0.000265114	5.38457	0.00544109	3.97876	0.00817091	NA	NA
WBGene00197384	NA	NA	NA	NA	NA	NA	NA	NA	NA	NA	NA	NA	-5.82382	0.00453802	-6.70896	0.00111711	NA	NA	NA	NA
WBGene00197426	NA	NA	NA	NA	NA	NA	NA	NA	NA	NA	NA	NA	1.88112	0.00656978	NA	NA	2.32359	0.00205471	NA	NA
WBGene00197477	NA	NA	NA	NA	NA	NA	NA	NA	NA	NA	NA	NA	6.33363	0.00111834	NA	NA	4.77381	0.000144832	NA	NA
WBGene00197578	NA	NA	NA	NA	NA	NA	NA	NA	NA	NA	NA	NA	3.4747	0.00206363	NA	NA	NA	NA	NA	NA
WBGene00197585	NA	NA	NA	NA	NA	NA	NA	NA	NA	NA	NA	NA	6.56488	0.00443038	NA	NA	NA	NA	NA	NA
WBGene00197630	NA	NA	NA	NA	NA	NA	NA	NA	NA	NA	NA	NA	4.11798	0.00216076	NA	NA	3.75643	0.00142241	NA	NA
WBGene00197724	NA	NA	NA	NA	NA	NA	NA	NA	NA	NA	NA	NA	-5.44236	0.00698449	-4.28759	0.00617263	NA	NA	-7.83525	5.60114488101162e-05
WBGene00197785	NA	NA	NA	NA	NA	NA	NA	NA	NA	NA	NA	NA	2.06071	0.00922992	2.15011	0.00512636	NA	NA	NA	NA
WBGene00197830	NA	NA	NA	NA	NA	NA	NA	NA	NA	NA	NA	NA	-6.61019	0.0030361	NA	NA	NA	NA	NA	NA
WBGene00198045	NA	NA	NA	NA	NA	NA	NA	NA	NA	NA	NA	NA	6.32018	0.00102781	6.45446	0.000664421	NA	NA	NA	NA
WBGene00198082	NA	NA	NA	NA	NA	NA	NA	NA	NA	NA	NA	NA	-4.99974	0.00118939	-8.86234	5.01084697724272e-06	NA	NA	-6.53027	0.00929747
WBGene00198144	NA	NA	NA	NA	NA	NA	NA	NA	NA	NA	NA	NA	5.05835	0.00816214	NA	NA	NA	NA	NA	NA
WBGene00198168	NA	NA	NA	NA	NA	NA	NA	NA	NA	NA	NA	NA	5.57611	0.00691186	6.09715	0.00236399	3.73174	0.00944246	NA	NA
WBGene00198196	NA	NA	NA	NA	NA	NA	NA	NA	NA	NA	NA	NA	4.41761	0.00391657	NA	NA	NA	NA	NA	NA
WBGene00198381	NA	NA	NA	NA	NA	NA	NA	NA	NA	NA	NA	NA	6.83646	0.00160063	NA	NA	NA	NA	NA	NA
WBGene00198457	NA	NA	NA	NA	NA	NA	NA	NA	NA	NA	NA	NA	-7.13337	0.000803323	-6.66221	0.00132506	NA	NA	NA	NA
WBGene00198555	NA	NA	NA	NA	NA	NA	NA	NA	NA	NA	NA	NA	6.57516	0.0043439	NA	NA	NA	NA	NA	NA
WBGene00198563	NA	NA	NA	NA	NA	NA	NA	NA	NA	NA	NA	NA	6.87159	0.00163902	NA	NA	8.66427	8.59227540395647e-06	NA	NA
WBGene00198571	NA	NA	NA	NA	NA	NA	NA	NA	NA	NA	NA	NA	3.4893	0.00432219	4.91518	1.85371311385899e-05	NA	NA	3.7561	0.00312147
WBGene00198856	NA	NA	NA	NA	NA	NA	NA	NA	NA	NA	NA	NA	-1.86987	0.00733464	-2.12575	0.00128409	NA	NA	NA	NA
WBGene00198920	NA	NA	NA	NA	NA	NA	NA	NA	NA	NA	NA	NA	-6.32512	0.00553039	NA	NA	NA	NA	NA	NA
WBGene00199013	NA	NA	NA	NA	NA	NA	NA	NA	NA	NA	NA	NA	-6.8225	0.00531072	-6.24895	0.00882328	NA	NA	NA	NA
WBGene00199211	NA	NA	NA	NA	NA	NA	NA	NA	NA	NA	NA	NA	6.06174	0.00101843	NA	NA	NA	NA	NA	NA
WBGene00199396	NA	NA	NA	NA	NA	NA	NA	NA	NA	NA	NA	NA	5.29568	0.00841217	NA	NA	5.5513	0.000944739	NA	NA
WBGene00199819	NA	NA	NA	NA	NA	NA	NA	NA	NA	NA	NA	NA	1.67013	0.00144629	NA	NA	2.15364	0.00385894	NA	NA
WBGene00199820	NA	NA	NA	NA	NA	NA	NA	NA	NA	NA	NA	NA	7.16426	0.000919803	NA	NA	6.66542	0.00047145	NA	NA
WBGene00199880	NA	NA	NA	NA	NA	NA	NA	NA	NA	NA	NA	NA	6.69917	0.000643038	NA	NA	3.65136	0.00758694	NA	NA
WBGene00199898	NA	NA	NA	NA	NA	NA	NA	NA	NA	NA	NA	NA	6.89141	0.00264992	NA	NA	NA	NA	NA	NA
WBGene00199992	NA	NA	NA	NA	NA	NA	NA	NA	NA	NA	NA	NA	-6.64889	0.000147107	-7.49368	2.28690335336984e-05	-5.65316	0.000622036	-3.74257	0.00361558
WBGene00200267	NA	NA	NA	NA	NA	NA	NA	NA	NA	NA	NA	NA	5.36341	0.00996477	NA	NA	5.92406	0.00579224	NA	NA
WBGene00200298	NA	NA	NA	NA	NA	NA	NA	NA	NA	NA	NA	NA	-4.4135	0.00447479	NA	NA	-4.32602	0.00125844	NA	NA
WBGene00200451	NA	NA	NA	NA	NA	NA	NA	NA	NA	NA	NA	NA	-6.59174	0.0028929	NA	NA	NA	NA	NA	NA
WBGene00200590	NA	NA	NA	NA	NA	NA	NA	NA	NA	NA	NA	NA	6.12912	0.00781823	NA	NA	NA	NA	NA	NA
WBGene00200644	NA	NA	NA	NA	NA	NA	NA	NA	NA	NA	NA	NA	-3.14561	0.00174848	-2.56722	0.00475401	NA	NA	NA	NA
WBGene00200688	NA	NA	NA	NA	NA	NA	NA	NA	NA	NA	NA	NA	6.40828	0.00159506	NA	NA	4.55386	0.00371956	NA	NA
WBGene00200744	NA	NA	NA	NA	NA	NA	NA	NA	NA	NA	NA	NA	6.29426	0.00496015	NA	NA	NA	NA	NA	NA
WBGene00200768	NA	NA	NA	NA	NA	NA	NA	NA	NA	NA	NA	NA	5.58638	0.00220039	NA	NA	4.64056	0.000309479	4.07686	0.00174762
WBGene00200863	NA	NA	NA	NA	NA	NA	NA	NA	NA	NA	NA	NA	-7.1953	0.00116601	-8.12771	0.000187124	NA	NA	NA	NA
WBGene00201073	NA	NA	NA	NA	NA	NA	NA	NA	NA	NA	NA	NA	-6.8489	0.00240764	-6.29069	0.00410892	-4.54895	0.00485768	-5.55232	0.00148631
WBGene00201296	NA	NA	NA	NA	NA	NA	NA	NA	NA	NA	NA	NA	-6.41338	0.00367232	NA	NA	NA	NA	NA	NA
WBGene00201561	NA	NA	NA	NA	NA	NA	NA	NA	NA	NA	NA	NA	3.64013	0.000506135	NA	NA	NA	NA	NA	NA
WBGene00201594	NA	NA	NA	NA	NA	NA	NA	NA	NA	NA	NA	NA	3.63739	0.001192	NA	NA	NA	NA	NA	NA
WBGene00201654	NA	NA	NA	NA	NA	NA	NA	NA	NA	NA	NA	NA	5.36056	0.000790375	NA	NA	5.28698	8.32231884033854e-07	NA	NA
WBGene00201883	NA	NA	NA	NA	NA	NA	NA	NA	NA	NA	NA	NA	6.04667	0.00791926	NA	NA	NA	NA	NA	NA
WBGene00201998	NA	NA	NA	NA	NA	NA	NA	NA	NA	NA	NA	NA	7.52985	0.00019609	NA	NA	5.68839	1.36265078837091e-05	NA	NA
WBGene00202085	NA	NA	NA	NA	NA	NA	NA	NA	NA	NA	NA	NA	3.82694	0.00116995	NA	NA	4.10974	0.00485627	3.82701	0.00886042
WBGene00202147	NA	NA	NA	NA	NA	NA	NA	NA	NA	NA	NA	NA	5.30475	0.0085052	6.89431	0.000300708	NA	NA	4.93756	0.000206995
WBGene00202215	NA	NA	NA	NA	NA	NA	NA	NA	NA	NA	NA	NA	-2.47044	0.0083153	NA	NA	NA	NA	NA	NA
WBGene00206413	NA	NA	NA	NA	NA	NA	NA	NA	NA	NA	NA	NA	-2.86622	0.00257072	-7.07111	1.58846633643195e-07	-3.24553	0.00020833	-5.76233	1.37939954774697e-07
WBGene00206418	NA	NA	NA	NA	NA	NA	NA	NA	NA	NA	NA	NA	-7.18053	1.74637287569329e-05	-9.48635	6.00987596779809e-08	-7.64227	8.50701978052955e-09	-7.16771	2.26079301140444e-10
WBGene00206464	NA	NA	NA	NA	NA	NA	NA	NA	NA	NA	NA	NA	5.19251	0.00695272	NA	NA	4.71834	0.000778688	NA	NA
WBGene00206474	NA	NA	NA	NA	NA	NA	NA	NA	NA	NA	NA	NA	4.92836	4.39397112571467e-05	NA	NA	7.55251	4.02761483878375e-08	NA	NA
WBGene00206485	NA	NA	NA	NA	NA	NA	NA	NA	NA	NA	NA	NA	-7.88098	6.33889959423725e-05	-8.81338	5.4426019881431e-06	-6.94296	0.000311749	-7.18883	0.000317053
WBGene00206536	NA	NA	NA	NA	NA	NA	NA	NA	NA	NA	NA	NA	-6.83284	0.00217696	-6.36444	0.00350775	-4.80604	0.00696786	-4.41784	0.00669555
WBGene00206538	NA	NA	NA	NA	NA	NA	NA	NA	NA	NA	NA	NA	6.19098	0.00344475	NA	NA	NA	NA	NA	NA
WBGene00215616	NA	NA	NA	NA	NA	NA	NA	NA	NA	NA	NA	NA	5.90912	0.00189868	NA	NA	6.49767	0.000669379	NA	NA
WBGene00219571	NA	NA	NA	NA	NA	NA	NA	NA	NA	NA	NA	NA	4.81094	9.13357718346889e-06	NA	NA	4.14532	2.49425708169888e-05	NA	NA
WBGene00219605	NA	NA	NA	NA	NA	NA	NA	NA	NA	NA	NA	NA	6.29277	0.00895323	NA	NA	7.22698	0.000515222	NA	NA
WBGene00219608	NA	NA	NA	NA	NA	NA	NA	NA	NA	NA	NA	NA	6.68283	0.00201733	NA	NA	NA	NA	NA	NA
WBGene00219656	NA	NA	NA	NA	NA	NA	NA	NA	NA	NA	NA	NA	-4.56891	0.00855844	-6.50877	0.000991459	-4.34865	0.00554758	-4.43017	0.00366669
WBGene00219664	NA	NA	NA	NA	NA	NA	NA	NA	NA	NA	NA	NA	5.40964	0.00417605	8.0064	5.72959025490129e-06	NA	NA	3.11779	0.000650309
WBGene00219675	NA	NA	NA	NA	NA	NA	NA	NA	NA	NA	NA	NA	3.34747	2.12692755274242e-07	NA	NA	3.2318	2.07042241022806e-06	NA	NA
WBGene00219683	NA	NA	NA	NA	NA	NA	NA	NA	NA	NA	NA	NA	-3.17892	1.24156048978173e-06	-2.76788	8.30450429399075e-06	NA	NA	-2.12683	0.00125385
WBGene00219698	NA	NA	NA	NA	NA	NA	NA	NA	NA	NA	NA	NA	-6.75746	0.00013518	-6.54455	7.65603729942973e-06	-4.08811	0.000553405	-3.90268	0.000547494
WBGene00219702	NA	NA	NA	NA	NA	NA	NA	NA	NA	NA	NA	NA	-8.47195	2.93232987562128e-08	-7.79497	2.98382435577306e-13	-6.87312	6.89654229861281e-14	-9.56356	1.00050936312703e-08
WBGene00219719	NA	NA	NA	NA	NA	NA	NA	NA	NA	NA	NA	NA	5.85024	0.00177589	NA	NA	NA	NA	NA	NA
WBGene00219748	NA	NA	NA	NA	NA	NA	NA	NA	NA	NA	NA	NA	-6.81657	2.23724724886791e-10	-9.30741	3.88281563889697e-09	-6.17454	8.71164722088774e-10	-8.61218	4.54029230948726e-07
WBGene00219784	NA	NA	NA	NA	NA	NA	NA	NA	NA	NA	NA	NA	-3.50218	0.000197794	-2.65414	0.00125635	-2.87357	0.00623209	NA	NA
WBGene00219803	NA	NA	NA	NA	NA	NA	NA	NA	NA	NA	NA	NA	-4.14716	7.59897872829988e-05	-3.07123	0.000428105	-3.01559	0.00891719	NA	NA
WBGene00219814	NA	NA	NA	NA	NA	NA	NA	NA	NA	NA	NA	NA	-3.16486	0.0091616	NA	NA	NA	NA	NA	NA
WBGene00219882	NA	NA	NA	NA	NA	NA	NA	NA	NA	NA	NA	NA	4.31884	0.004012	NA	NA	NA	NA	NA	NA
WBGene00219902	NA	NA	NA	NA	NA	NA	NA	NA	NA	NA	NA	NA	-4.50873	0.00514437	NA	NA	NA	NA	NA	NA
WBGene00219905	NA	NA	NA	NA	NA	NA	NA	NA	NA	NA	NA	NA	-5.17962	0.000628665	-6.07505	4.17556449315385e-05	-3.63119	0.00756282	-6.4403	0.00108827
WBGene00219941	NA	NA	NA	NA	NA	NA	NA	NA	NA	NA	NA	NA	2.6898	0.000163388	NA	NA	4.65455	5.60627589433636e-11	NA	NA
WBGene00220000	NA	NA	NA	NA	NA	NA	NA	NA	NA	NA	NA	NA	-4.13713	0.000125796	-4.0541	2.02621281648617e-05	-4.00854	0.00289944	-3.37516	0.00944395
WBGene00220006	NA	NA	NA	NA	NA	NA	NA	NA	NA	NA	NA	NA	2.47752	0.000147077	NA	NA	2.42817	0.000628807	NA	NA
WBGene00220133	NA	NA	NA	NA	NA	NA	NA	NA	NA	NA	NA	NA	-5.01059	1.74638964569538e-09	-9.4971	3.86618937768148e-09	-4.61032	5.37899267123444e-12	-8.21942	2.98043820026291e-17
WBGene00220175	NA	NA	NA	NA	NA	NA	NA	NA	NA	NA	NA	NA	1.88979	0.009881	NA	NA	NA	NA	NA	NA
WBGene00220233	NA	NA	NA	NA	NA	NA	NA	NA	NA	NA	NA	NA	-3.90319	1.23273031329388e-06	-4.07898	7.70383026483722e-08	-3.81478	1.5751349935883e-05	-4.99239	3.8560414755729e-08
WBGene00220250	NA	NA	NA	NA	NA	NA	NA	NA	NA	NA	NA	NA	5.1644	0.000310797	NA	NA	NA	NA	NA	NA
WBGene00220252	NA	NA	NA	NA	NA	NA	NA	NA	NA	NA	NA	NA	-2.5721	0.00814805	NA	NA	NA	NA	NA	NA
WBGene00235120	NA	NA	NA	NA	NA	NA	NA	NA	NA	NA	NA	NA	6.55974	0.00024837	NA	NA	4.27085	7.99813972954334e-05	NA	NA
WBGene00235133	NA	NA	NA	NA	NA	NA	NA	NA	NA	NA	NA	NA	-6.57751	0.00869882	NA	NA	NA	NA	-7.55051	0.0018149
WBGene00235346	NA	NA	NA	NA	NA	NA	NA	NA	NA	NA	NA	NA	-2.67719	0.00189013	NA	NA	NA	NA	NA	NA
WBGene00236800	NA	NA	NA	NA	NA	NA	NA	NA	NA	NA	NA	NA	-2.46544	0.0062378	NA	NA	-3.00004	0.0025637	NA	NA
WBGene00249817	NA	NA	NA	NA	NA	NA	NA	NA	NA	NA	NA	NA	1.6298	0.00347173	3.36988	2.05738324917692e-11	1.82543	0.00596748	4.59925	7.11611904180228e-15
WBGene00255598	NA	NA	NA	NA	NA	NA	NA	NA	NA	NA	NA	NA	5.19206	0.00648457	NA	NA	NA	NA	NA	NA
WBGene00270309	NA	NA	NA	NA	NA	NA	NA	NA	NA	NA	NA	NA	7.10554	0.000362895	NA	NA	3.27272	0.00305865	NA	NA
WBGene00270322	NA	NA	NA	NA	NA	NA	NA	NA	NA	NA	NA	NA	2.03112	0.000345068	1.99187	0.000391372	3.68528	8.11444714640979e-11	2.40276	4.54429876518756e-05
WBGene00271701	NA	NA	NA	NA	NA	NA	NA	NA	NA	NA	NA	NA	-6.66745	0.00910811	-7.59986	0.00237846	NA	NA	-6.20464	0.00302725
WBGene00271795	NA	NA	NA	NA	NA	NA	NA	NA	NA	NA	NA	NA	-3.75903	5.43504795169396e-08	-8.00103	5.64581846811856e-11	-6.15798	4.40158171777258e-09	-5.63187	1.23521529792042e-08
WBGene00303208	NA	NA	NA	NA	NA	NA	NA	NA	NA	NA	NA	NA	-2.30379	9.75464817320273e-06	-2.27605	8.56624737278686e-06	-2.68284	1.48881011489882e-05	-2.16524	0.000526159
WBGene00303421	NA	NA	NA	NA	NA	NA	NA	NA	NA	NA	NA	NA	4.78894	0.00201373	NA	NA	7.32901	4.10332990303926e-09	NA	NA
WBGene00000002	NA	NA	NA	NA	NA	NA	NA	NA	NA	NA	NA	NA	NA	NA	-1.76021	7.44307027906542e-07	NA	NA	NA	NA
WBGene00000093	NA	NA	NA	NA	NA	NA	NA	NA	NA	NA	NA	NA	NA	NA	-2.16237	7.97483088039406e-05	NA	NA	-1.93728	0.00409944
WBGene00000100	NA	NA	NA	NA	NA	NA	NA	NA	NA	NA	NA	NA	NA	NA	-1.59338	9.72520608617306e-06	NA	NA	NA	NA
WBGene00000135	NA	NA	NA	NA	NA	NA	NA	NA	NA	NA	NA	NA	NA	NA	4.05454	0.00635423	NA	NA	4.48568	1.01907918729362e-05
WBGene00000137	NA	NA	NA	NA	NA	NA	NA	NA	NA	NA	NA	NA	NA	NA	1.88114	1.65676521576182e-10	NA	NA	1.60712	0.000161519
WBGene00000147	NA	NA	NA	NA	NA	NA	NA	NA	NA	NA	NA	NA	NA	NA	1.51772	0.000176211	NA	NA	NA	NA
WBGene00000161	NA	NA	NA	NA	NA	NA	NA	NA	NA	NA	NA	NA	NA	NA	1.61826	6.15087728010798e-09	NA	NA	1.93694	4.93184333962787e-06
WBGene00000197	NA	NA	NA	NA	NA	NA	NA	NA	NA	NA	NA	NA	NA	NA	-1.6964	3.71644776050168e-10	NA	NA	NA	NA
WBGene00000198	NA	NA	NA	NA	NA	NA	NA	NA	NA	NA	NA	NA	NA	NA	-1.54047	0.00715874	NA	NA	NA	NA
WBGene00000204	NA	NA	NA	NA	NA	NA	NA	NA	NA	NA	NA	NA	NA	NA	-1.57833	0.00941486	NA	NA	NA	NA
WBGene00000207	NA	NA	NA	NA	NA	NA	NA	NA	NA	NA	NA	NA	NA	NA	-1.84993	0.000212498	NA	NA	-1.8432	0.00476583
WBGene00000209	NA	NA	NA	NA	NA	NA	NA	NA	NA	NA	NA	NA	NA	NA	-1.72513	0.00532979	NA	NA	NA	NA
WBGene00000210	NA	NA	NA	NA	NA	NA	NA	NA	NA	NA	NA	NA	NA	NA	-1.96003	7.45277995212768e-06	NA	NA	NA	NA
WBGene00000229	NA	NA	NA	NA	NA	NA	NA	NA	NA	NA	NA	NA	NA	NA	-2.26612	5.75128400235335e-08	NA	NA	-2.4727	2.15287463268556e-05
WBGene00000230	NA	NA	NA	NA	NA	NA	NA	NA	NA	NA	NA	NA	NA	NA	-1.64903	0.00171841	NA	NA	NA	NA
WBGene00000263	NA	NA	NA	NA	NA	NA	NA	NA	NA	NA	NA	NA	NA	NA	-1.99596	0.00309675	NA	NA	-2.39792	0.00542012
WBGene00000418	NA	NA	NA	NA	NA	NA	NA	NA	NA	NA	NA	NA	NA	NA	1.5269	4.30661197726422e-05	NA	NA	NA	NA
WBGene00000439	NA	NA	NA	NA	NA	NA	NA	NA	NA	NA	NA	NA	NA	NA	3.4344	0.00396424	NA	NA	3.30256	1.36104417421365e-06
WBGene00000477	NA	NA	NA	NA	NA	NA	NA	NA	NA	NA	NA	NA	NA	NA	-2.79678	0.00245205	NA	NA	-3.75932	0.000131167
WBGene00000487	NA	NA	NA	NA	NA	NA	NA	NA	NA	NA	NA	NA	NA	NA	4.42255	0.000671801	NA	NA	4.20482	5.48919421971713e-05
WBGene00000535	NA	NA	NA	NA	NA	NA	NA	NA	NA	NA	NA	NA	NA	NA	-4.1189	2.03795079011701e-05	NA	NA	-7.10666	7.47243422833841e-05
WBGene00000562	NA	NA	NA	NA	NA	NA	NA	NA	NA	NA	NA	NA	NA	NA	3.53616	2.72542737816151e-11	3.27637	6.04930110687652e-05	5.16314	3.07296045962073e-11
WBGene00000591	NA	NA	NA	NA	NA	NA	NA	NA	NA	NA	NA	NA	NA	NA	1.56364	7.70442691455111e-10	NA	NA	1.51562	0.000356095
WBGene00000722	NA	NA	NA	NA	NA	NA	NA	NA	NA	NA	NA	NA	NA	NA	6.05578	0.00158926	NA	NA	3.8529	0.00260004
WBGene00000731	NA	NA	NA	NA	NA	NA	NA	NA	NA	NA	NA	NA	NA	NA	3.41501	0.00354785	NA	NA	NA	NA
WBGene00000744	NA	NA	NA	NA	NA	NA	NA	NA	NA	NA	NA	NA	NA	NA	-7.42748	0.00407069	NA	NA	NA	NA
WBGene00000770	NA	NA	NA	NA	NA	NA	NA	NA	NA	NA	NA	NA	NA	NA	-4.02909	0.00128225	NA	NA	NA	NA
WBGene00000780	NA	NA	NA	NA	NA	NA	NA	NA	NA	NA	NA	NA	NA	NA	-2.44059	0.00959041	NA	NA	-2.88045	0.00181618
WBGene00000783	NA	NA	NA	NA	NA	NA	NA	NA	NA	NA	NA	NA	NA	NA	-5.46814	0.00309402	-4.35017	1.94183263450477e-05	-9.19786	2.28837746821572e-07
WBGene00000785	NA	NA	NA	NA	NA	NA	NA	NA	NA	NA	NA	NA	NA	NA	-4.54254	0.00931315	-2.65983	0.00500493	-4.45038	1.28836020546148e-05
WBGene00000787	NA	NA	NA	NA	NA	NA	NA	NA	NA	NA	NA	NA	NA	NA	-1.70391	3.99805624465671e-06	NA	NA	-2.25474	0.000139922
WBGene00000865	NA	NA	NA	NA	NA	NA	NA	NA	NA	NA	NA	NA	NA	NA	1.76229	2.7247832166753e-10	NA	NA	NA	NA
WBGene00000877	NA	NA	NA	NA	NA	NA	NA	NA	NA	NA	NA	NA	NA	NA	-2.79058	7.67307244560498e-09	NA	NA	-2.85691	6.7457555284381e-06
WBGene00000894	NA	NA	NA	NA	NA	NA	NA	NA	NA	NA	NA	NA	NA	NA	1.74455	1.08970122766625e-11	NA	NA	NA	NA
WBGene00000917	NA	NA	NA	NA	NA	NA	NA	NA	NA	NA	NA	NA	NA	NA	1.74667	8.40807289780962e-09	NA	NA	2.39767	1.34425885448571e-07
WBGene00000932	NA	NA	NA	NA	NA	NA	NA	NA	NA	NA	NA	NA	NA	NA	-4.19915	0.00017885	NA	NA	-4.31263	0.000944576
WBGene00000941	NA	NA	NA	NA	NA	NA	NA	NA	NA	NA	NA	NA	NA	NA	-2.39457	0.000288601	-2.10536	0.00758896	NA	NA
WBGene00000960	NA	NA	NA	NA	NA	NA	NA	NA	NA	NA	NA	NA	NA	NA	3.32881	8.11863658327556e-05	NA	NA	4.0233	7.98792758914369e-05
WBGene00000978	NA	NA	NA	NA	NA	NA	NA	NA	NA	NA	NA	NA	NA	NA	7.6518	5.16479596155361e-05	NA	NA	5.98975	9.33517195052528e-07
WBGene00000988	NA	NA	NA	NA	NA	NA	NA	NA	NA	NA	NA	NA	NA	NA	-1.91302	1.59350785667705e-07	NA	NA	NA	NA
WBGene00001026	NA	NA	NA	NA	NA	NA	NA	NA	NA	NA	NA	NA	NA	NA	1.6612	0.00289191	1.99226	0.00211636	1.76458	0.00694852
WBGene00001038	NA	NA	NA	NA	NA	NA	NA	NA	NA	NA	NA	NA	NA	NA	-1.98062	9.15885161794205e-07	-1.94231	0.000601556	-2.25243	4.58034194873417e-05
WBGene00001067	NA	NA	NA	NA	NA	NA	NA	NA	NA	NA	NA	NA	NA	NA	-4.45516	0.000300747	NA	NA	-2.78646	0.00968053
WBGene00001102	NA	NA	NA	NA	NA	NA	NA	NA	NA	NA	NA	NA	NA	NA	1.88024	2.46380977315468e-05	NA	NA	NA	NA
WBGene00001165	NA	NA	NA	NA	NA	NA	NA	NA	NA	NA	NA	NA	NA	NA	2.11653	5.71591007510613e-06	NA	NA	2.75777	1.74185654550984e-07
WBGene00001309	NA	NA	NA	NA	NA	NA	NA	NA	NA	NA	NA	NA	NA	NA	-2.53646	5.35116137667136e-05	NA	NA	-2.13853	0.00505788
WBGene00001345	NA	NA	NA	NA	NA	NA	NA	NA	NA	NA	NA	NA	NA	NA	-2.60142	2.05053424697295e-07	NA	NA	-2.06842	0.000326297
WBGene00001362	NA	NA	NA	NA	NA	NA	NA	NA	NA	NA	NA	NA	NA	NA	4.38765	2.86695119571206e-05	NA	NA	3.257	4.13013126218363e-08
WBGene00001426	NA	NA	NA	NA	NA	NA	NA	NA	NA	NA	NA	NA	NA	NA	-1.61249	0.00627447	NA	NA	-1.89303	0.00404961
WBGene00001427	NA	NA	NA	NA	NA	NA	NA	NA	NA	NA	NA	NA	NA	NA	-2.40365	0.00392954	NA	NA	NA	NA
WBGene00001486	NA	NA	NA	NA	NA	NA	NA	NA	NA	NA	NA	NA	NA	NA	-1.61568	0.00287948	NA	NA	NA	NA
WBGene00001541	NA	NA	NA	NA	NA	NA	NA	NA	NA	NA	NA	NA	NA	NA	3.99654	0.00420695	2.58491	0.00752467	5.18558	1.88975752788273e-09
WBGene00001544	NA	NA	NA	NA	NA	NA	NA	NA	NA	NA	NA	NA	NA	NA	1.80984	4.00533458932494e-05	NA	NA	1.7931	0.00398664
WBGene00001613	NA	NA	NA	NA	NA	NA	NA	NA	NA	NA	NA	NA	NA	NA	3.34201	0.00214863	2.68236	0.00757523	NA	NA
WBGene00001665	NA	NA	NA	NA	NA	NA	NA	NA	NA	NA	NA	NA	NA	NA	4.18433	0.000163287	NA	NA	3.422	0.000295029
WBGene00001701	NA	NA	NA	NA	NA	NA	NA	NA	NA	NA	NA	NA	NA	NA	4.31501	0.000713651	NA	NA	NA	NA
WBGene00001704	NA	NA	NA	NA	NA	NA	NA	NA	NA	NA	NA	NA	NA	NA	3.26687	0.00112819	2.17182	0.00853654	5.36544	7.03064054912798e-14
WBGene00001718	NA	NA	NA	NA	NA	NA	NA	NA	NA	NA	NA	NA	NA	NA	8.02168	1.21541593737705e-05	NA	NA	5.08377	4.06037667134976e-05
WBGene00001727	NA	NA	NA	NA	NA	NA	NA	NA	NA	NA	NA	NA	NA	NA	3.43637	0.000336698	NA	NA	3.80149	5.35795595984166e-10
WBGene00001772	NA	NA	NA	NA	NA	NA	NA	NA	NA	NA	NA	NA	NA	NA	-3.87662	0.000485329	NA	NA	-3.33338	0.00251312
WBGene00001786	NA	NA	NA	NA	NA	NA	NA	NA	NA	NA	NA	NA	NA	NA	-4.90419	0.00628588	-4.53085	0.000621801	-8.13855	3.7041002896237e-05
WBGene00001816	NA	NA	NA	NA	NA	NA	NA	NA	NA	NA	NA	NA	NA	NA	-1.77015	1.87659566460693e-06	NA	NA	-1.52997	0.00938103
WBGene00001827	NA	NA	NA	NA	NA	NA	NA	NA	NA	NA	NA	NA	NA	NA	2.05258	1.40175776600275e-10	NA	NA	1.8728	0.00013049
WBGene00001831	NA	NA	NA	NA	NA	NA	NA	NA	NA	NA	NA	NA	NA	NA	1.84834	1.00868829112358e-11	NA	NA	NA	NA
WBGene00001886	NA	NA	NA	NA	NA	NA	NA	NA	NA	NA	NA	NA	NA	NA	2.29036	0.00447012	NA	NA	2.78538	0.000242955
WBGene00001917	NA	NA	NA	NA	NA	NA	NA	NA	NA	NA	NA	NA	NA	NA	1.80235	0.00927243	NA	NA	2.69563	0.000103963
WBGene00001954	NA	NA	NA	NA	NA	NA	NA	NA	NA	NA	NA	NA	NA	NA	3.72584	2.08366644947827e-05	NA	NA	3.40325	3.13335046784382e-06
WBGene00002003	NA	NA	NA	NA	NA	NA	NA	NA	NA	NA	NA	NA	NA	NA	1.70757	6.77021613194645e-10	NA	NA	1.87778	1.27315985318406e-05
WBGene00002027	NA	NA	NA	NA	NA	NA	NA	NA	NA	NA	NA	NA	NA	NA	1.56268	0.000468989	NA	NA	NA	NA
WBGene00002045	NA	NA	NA	NA	NA	NA	NA	NA	NA	NA	NA	NA	NA	NA	-2.41475	1.09527160846992e-05	NA	NA	-2.23442	0.00075869
WBGene00002065	NA	NA	NA	NA	NA	NA	NA	NA	NA	NA	NA	NA	NA	NA	-2.67711	8.10000020232382e-05	NA	NA	-2.68449	0.000366066
WBGene00002077	NA	NA	NA	NA	NA	NA	NA	NA	NA	NA	NA	NA	NA	NA	-2.09155	2.45069212308074e-14	NA	NA	-2.49891	1.05880661749872e-08
WBGene00002083	NA	NA	NA	NA	NA	NA	NA	NA	NA	NA	NA	NA	NA	NA	-1.79856	8.59861412226128e-05	NA	NA	-1.86848	0.00197481
WBGene00002153	NA	NA	NA	NA	NA	NA	NA	NA	NA	NA	NA	NA	NA	NA	-1.56112	0.00209032	NA	NA	-1.63995	0.000598587
WBGene00002182	NA	NA	NA	NA	NA	NA	NA	NA	NA	NA	NA	NA	NA	NA	1.9006	0.00338575	1.81185	0.000969048	1.92416	0.000373334
WBGene00002218	NA	NA	NA	NA	NA	NA	NA	NA	NA	NA	NA	NA	NA	NA	2.67465	0.00582485	NA	NA	3.24701	0.000658781
WBGene00002238	NA	NA	NA	NA	NA	NA	NA	NA	NA	NA	NA	NA	NA	NA	-2.01762	1.07993253292019e-07	NA	NA	-2.25927	2.46450906188572e-05
WBGene00003012	NA	NA	NA	NA	NA	NA	NA	NA	NA	NA	NA	NA	NA	NA	2.45378	9.04672115832101e-15	NA	NA	1.95814	7.32167316832225e-06
WBGene00003041	NA	NA	NA	NA	NA	NA	NA	NA	NA	NA	NA	NA	NA	NA	1.54875	8.73891899717242e-06	NA	NA	NA	NA
WBGene00003065	NA	NA	NA	NA	NA	NA	NA	NA	NA	NA	NA	NA	NA	NA	-1.91641	0.00419242	NA	NA	NA	NA
WBGene00003088	NA	NA	NA	NA	NA	NA	NA	NA	NA	NA	NA	NA	NA	NA	6.5327	0.00832789	NA	NA	6.72831	0.00343729
WBGene00003095	NA	NA	NA	NA	NA	NA	NA	NA	NA	NA	NA	NA	NA	NA	-5.80323	0.00531788	NA	NA	-5.07873	0.00170934
WBGene00003142	NA	NA	NA	NA	NA	NA	NA	NA	NA	NA	NA	NA	NA	NA	1.7375	0.000610401	NA	NA	1.89703	0.00134332
WBGene00003172	NA	NA	NA	NA	NA	NA	NA	NA	NA	NA	NA	NA	NA	NA	1.59545	4.49374307082665e-05	NA	NA	1.76928	0.000700212
WBGene00003173	NA	NA	NA	NA	NA	NA	NA	NA	NA	NA	NA	NA	NA	NA	5.1348	2.57707353109321e-09	NA	NA	NA	NA
WBGene00003179	NA	NA	NA	NA	NA	NA	NA	NA	NA	NA	NA	NA	NA	NA	-3.32231	2.25234653019371e-07	NA	NA	NA	NA
WBGene00003225	NA	NA	NA	NA	NA	NA	NA	NA	NA	NA	NA	NA	NA	NA	-1.50318	0.00660484	NA	NA	NA	NA
WBGene00003415	NA	NA	NA	NA	NA	NA	NA	NA	NA	NA	NA	NA	NA	NA	-1.61061	1.74341317005872e-09	NA	NA	-1.85987	4.73508151650789e-05
WBGene00003474	NA	NA	NA	NA	NA	NA	NA	NA	NA	NA	NA	NA	NA	NA	-7.07776	0.000163666	-4.32678	0.000456888	-7.43565	9.48117261587091e-05
WBGene00003538	NA	NA	NA	NA	NA	NA	NA	NA	NA	NA	NA	NA	NA	NA	-6.39129	0.00158189	-6.76056	1.35168984952305e-06	-9.39142	1.0889266672746e-07
WBGene00003558	NA	NA	NA	NA	NA	NA	NA	NA	NA	NA	NA	NA	NA	NA	2.34144	0.00985779	NA	NA	3.15252	0.00778314
WBGene00003580	NA	NA	NA	NA	NA	NA	NA	NA	NA	NA	NA	NA	NA	NA	-1.9419	2.49988803883609e-09	NA	NA	-1.89982	0.000112038
WBGene00003628	NA	NA	NA	NA	NA	NA	NA	NA	NA	NA	NA	NA	NA	NA	-2.05247	1.35715056521039e-08	NA	NA	-1.76622	0.0011114
WBGene00003637	NA	NA	NA	NA	NA	NA	NA	NA	NA	NA	NA	NA	NA	NA	1.78131	4.10730213646715e-08	NA	NA	2.0431	7.89101030042574e-06
WBGene00003661	NA	NA	NA	NA	NA	NA	NA	NA	NA	NA	NA	NA	NA	NA	-1.68038	3.91149873654199e-06	NA	NA	NA	NA
WBGene00003689	NA	NA	NA	NA	NA	NA	NA	NA	NA	NA	NA	NA	NA	NA	-7.50557	0.00025898	-6.41522	7.7389831843756e-06	-7.60928	2.63397679178376e-05
WBGene00003696	NA	NA	NA	NA	NA	NA	NA	NA	NA	NA	NA	NA	NA	NA	-6.31621	0.00332338	NA	NA	-7.71726	0.000122872
WBGene00003700	NA	NA	NA	NA	NA	NA	NA	NA	NA	NA	NA	NA	NA	NA	-7.18246	0.00771178	NA	NA	NA	NA
WBGene00003756	NA	NA	NA	NA	NA	NA	NA	NA	NA	NA	NA	NA	NA	NA	2.34078	0.00478661	2.9385	0.0003481	3.79498	1.53214878785171e-06
WBGene00003829	NA	NA	NA	NA	NA	NA	NA	NA	NA	NA	NA	NA	NA	NA	1.53944	3.42993074499339e-07	NA	NA	2.16345	1.01529432449261e-06
WBGene00003839	NA	NA	NA	NA	NA	NA	NA	NA	NA	NA	NA	NA	NA	NA	3.56397	0.000375006	NA	NA	4.197	0.00028874
WBGene00003840	NA	NA	NA	NA	NA	NA	NA	NA	NA	NA	NA	NA	NA	NA	4.16014	5.71638622186217e-06	2.88143	0.000936184	5.13585	1.2403724653984e-10
WBGene00003848	NA	NA	NA	NA	NA	NA	NA	NA	NA	NA	NA	NA	NA	NA	4.23444	6.42078658226673e-06	2.67395	0.0036227	5.36198	1.41387383574481e-10
WBGene00003859	NA	NA	NA	NA	NA	NA	NA	NA	NA	NA	NA	NA	NA	NA	6.94315	0.000543548	NA	NA	5.82351	2.6142890135738e-11
WBGene00003891	NA	NA	NA	NA	NA	NA	NA	NA	NA	NA	NA	NA	NA	NA	-3.28318	0.00106796	NA	NA	-3.3465	7.90667063065136e-05
WBGene00003926	NA	NA	NA	NA	NA	NA	NA	NA	NA	NA	NA	NA	NA	NA	-1.71939	0.000250886	-2.10764	0.00332577	NA	NA
WBGene00003960	NA	NA	NA	NA	NA	NA	NA	NA	NA	NA	NA	NA	NA	NA	-1.82663	4.13950030016838e-09	NA	NA	-2.03117	4.23381722827372e-05
WBGene00003961	NA	NA	NA	NA	NA	NA	NA	NA	NA	NA	NA	NA	NA	NA	1.96146	2.01985027017358e-11	NA	NA	2.04582	5.78276360564959e-05
WBGene00004014	NA	NA	NA	NA	NA	NA	NA	NA	NA	NA	NA	NA	NA	NA	-2.52615	3.31379969204652e-07	NA	NA	-2.10449	0.00125385
WBGene00004175	NA	NA	NA	NA	NA	NA	NA	NA	NA	NA	NA	NA	NA	NA	-1.88071	0.0023769	NA	NA	NA	NA
WBGene00004211	NA	NA	NA	NA	NA	NA	NA	NA	NA	NA	NA	NA	NA	NA	-5.91222	0.000198209	-2.20888	0.000423809	-4.5758	5.44935403271098e-12
WBGene00004215	NA	NA	NA	NA	NA	NA	NA	NA	NA	NA	NA	NA	NA	NA	1.53317	3.80420276942468e-06	NA	NA	1.99521	0.000643831
WBGene00004218	NA	NA	NA	NA	NA	NA	NA	NA	NA	NA	NA	NA	NA	NA	3.99053	0.00394016	NA	NA	NA	NA
WBGene00004233	NA	NA	NA	NA	NA	NA	NA	NA	NA	NA	NA	NA	NA	NA	-2.42945	3.38338175975878e-09	NA	NA	NA	NA
WBGene00004245	NA	NA	NA	NA	NA	NA	NA	NA	NA	NA	NA	NA	NA	NA	-2.30362	3.35478496106174e-19	NA	NA	-2.21806	5.25382784905659e-06
WBGene00004328	NA	NA	NA	NA	NA	NA	NA	NA	NA	NA	NA	NA	NA	NA	2.47898	0.000181286	NA	NA	2.88194	3.81802363766104e-07
WBGene00004348	NA	NA	NA	NA	NA	NA	NA	NA	NA	NA	NA	NA	NA	NA	1.55488	0.00021685	NA	NA	1.50299	0.00724175
WBGene00004367	NA	NA	NA	NA	NA	NA	NA	NA	NA	NA	NA	NA	NA	NA	1.79957	1.1752497827166e-08	1.67347	3.76285645548308e-05	2.04614	2.42478784888705e-07
WBGene00004368	NA	NA	NA	NA	NA	NA	NA	NA	NA	NA	NA	NA	NA	NA	1.51506	5.0715613901578e-05	NA	NA	2.24964	1.96393277105425e-07
WBGene00004409	NA	NA	NA	NA	NA	NA	NA	NA	NA	NA	NA	NA	NA	NA	-3.75629	4.52148020539058e-05	NA	NA	-3.25095	0.00139902
WBGene00004410	NA	NA	NA	NA	NA	NA	NA	NA	NA	NA	NA	NA	NA	NA	-2.29243	0.000142402	NA	NA	-2.22093	0.00587455
WBGene00004431	NA	NA	NA	NA	NA	NA	NA	NA	NA	NA	NA	NA	NA	NA	-2.96806	3.09142359758577e-08	NA	NA	-2.86995	1.83045152571869e-05
WBGene00004435	NA	NA	NA	NA	NA	NA	NA	NA	NA	NA	NA	NA	NA	NA	-2.24325	2.50726930473064e-06	NA	NA	-1.98583	0.00404801
WBGene00004437	NA	NA	NA	NA	NA	NA	NA	NA	NA	NA	NA	NA	NA	NA	-1.98371	1.46045541788872e-05	NA	NA	-2.11915	0.000292183
WBGene00004441	NA	NA	NA	NA	NA	NA	NA	NA	NA	NA	NA	NA	NA	NA	-2.25213	6.02140316186444e-06	NA	NA	-2.25211	0.00133192
WBGene00004446	NA	NA	NA	NA	NA	NA	NA	NA	NA	NA	NA	NA	NA	NA	-2.88375	3.26538403761801e-10	NA	NA	-2.63681	1.63885311198323e-05
WBGene00004448	NA	NA	NA	NA	NA	NA	NA	NA	NA	NA	NA	NA	NA	NA	-2.9531	2.08858472431185e-08	NA	NA	-2.54431	0.000469758
WBGene00004449	NA	NA	NA	NA	NA	NA	NA	NA	NA	NA	NA	NA	NA	NA	-3.51421	3.55750724346222e-07	NA	NA	-3.38961	9.5079482632252e-05
WBGene00004450	NA	NA	NA	NA	NA	NA	NA	NA	NA	NA	NA	NA	NA	NA	-3.41338	2.70615675505333e-08	NA	NA	-2.90766	0.000211856
WBGene00004452	NA	NA	NA	NA	NA	NA	NA	NA	NA	NA	NA	NA	NA	NA	-1.84175	3.48948054080735e-06	NA	NA	-1.81502	0.000828294
WBGene00004454	NA	NA	NA	NA	NA	NA	NA	NA	NA	NA	NA	NA	NA	NA	-3.01661	9.43638658907862e-08	NA	NA	-2.79056	0.000105
WBGene00004471	NA	NA	NA	NA	NA	NA	NA	NA	NA	NA	NA	NA	NA	NA	-2.77284	1.22713134075113e-05	NA	NA	-2.53272	0.00149394
WBGene00004472	NA	NA	NA	NA	NA	NA	NA	NA	NA	NA	NA	NA	NA	NA	-2.72089	5.19073776162066e-05	NA	NA	-2.84772	0.000369839
WBGene00004474	NA	NA	NA	NA	NA	NA	NA	NA	NA	NA	NA	NA	NA	NA	-2.77213	2.92790752034898e-05	NA	NA	-2.44584	0.00210438
WBGene00004476	NA	NA	NA	NA	NA	NA	NA	NA	NA	NA	NA	NA	NA	NA	-3.29342	4.90720776055336e-07	NA	NA	-3.10244	0.000107686
WBGene00004482	NA	NA	NA	NA	NA	NA	NA	NA	NA	NA	NA	NA	NA	NA	-3.59667	4.59284987527178e-08	NA	NA	-2.91606	0.000250808
WBGene00004485	NA	NA	NA	NA	NA	NA	NA	NA	NA	NA	NA	NA	NA	NA	-2.41584	0.000689563	NA	NA	-2.47639	0.00508398
WBGene00004487	NA	NA	NA	NA	NA	NA	NA	NA	NA	NA	NA	NA	NA	NA	-3.4783	1.43783046038746e-08	NA	NA	-3.26417	1.44662705129116e-05
WBGene00004488	NA	NA	NA	NA	NA	NA	NA	NA	NA	NA	NA	NA	NA	NA	-3.06165	9.45449328265011e-06	NA	NA	-2.88518	0.000466984
WBGene00004490	NA	NA	NA	NA	NA	NA	NA	NA	NA	NA	NA	NA	NA	NA	-1.82544	2.12941737046452e-10	NA	NA	-1.84916	0.00224068
WBGene00004492	NA	NA	NA	NA	NA	NA	NA	NA	NA	NA	NA	NA	NA	NA	-2.72522	8.68226819797557e-06	NA	NA	-2.6408	0.000533824
WBGene00004494	NA	NA	NA	NA	NA	NA	NA	NA	NA	NA	NA	NA	NA	NA	-2.76527	2.46189540064063e-09	NA	NA	-2.30056	0.00046535
WBGene00004496	NA	NA	NA	NA	NA	NA	NA	NA	NA	NA	NA	NA	NA	NA	-3.13985	1.23794812751857e-14	NA	NA	-2.60468	0.000246601
WBGene00004498	NA	NA	NA	NA	NA	NA	NA	NA	NA	NA	NA	NA	NA	NA	-2.04596	1.37255719332433e-05	NA	NA	-1.93657	0.00373746
WBGene00004499	NA	NA	NA	NA	NA	NA	NA	NA	NA	NA	NA	NA	NA	NA	-3.59457	3.4948911824715e-07	NA	NA	-2.88192	0.000709503
WBGene00004567	NA	NA	NA	NA	NA	NA	NA	NA	NA	NA	NA	NA	NA	NA	-2.00001	0.000551613	NA	NA	NA	NA
WBGene00004744	NA	NA	NA	NA	NA	NA	NA	NA	NA	NA	NA	NA	NA	NA	-1.58711	4.67096072336542e-05	NA	NA	NA	NA
WBGene00004748	NA	NA	NA	NA	NA	NA	NA	NA	NA	NA	NA	NA	NA	NA	3.34454	0.00811544	3.91316	0.000617034	4.61959	2.89620848823327e-05
WBGene00004769	NA	NA	NA	NA	NA	NA	NA	NA	NA	NA	NA	NA	NA	NA	2.08381	1.41568199779665e-10	NA	NA	2.08232	1.14317810604936e-05
WBGene00004810	NA	NA	NA	NA	NA	NA	NA	NA	NA	NA	NA	NA	NA	NA	-5.97787	0.00241825	NA	NA	NA	NA
WBGene00005004	NA	NA	NA	NA	NA	NA	NA	NA	NA	NA	NA	NA	NA	NA	8.72268	2.09452025550412e-06	NA	NA	6.40647	1.11652576198109e-11
WBGene00005017	NA	NA	NA	NA	NA	NA	NA	NA	NA	NA	NA	NA	NA	NA	3.24142	0.000786589	NA	NA	2.91062	0.000140492
WBGene00005022	NA	NA	NA	NA	NA	NA	NA	NA	NA	NA	NA	NA	NA	NA	-1.7438	9.90364297669421e-10	-1.81414	0.000887288	NA	NA
WBGene00005129	NA	NA	NA	NA	NA	NA	NA	NA	NA	NA	NA	NA	NA	NA	5.89772	0.00792121	6.05209	0.00079705	5.89869	0.00101752
WBGene00005165	NA	NA	NA	NA	NA	NA	NA	NA	NA	NA	NA	NA	NA	NA	4.66593	4.11410352449431e-07	NA	NA	4.30688	1.10258730078448e-06
WBGene00005246	NA	NA	NA	NA	NA	NA	NA	NA	NA	NA	NA	NA	NA	NA	7.62881	5.97415709754278e-05	NA	NA	6.05589	1.03388688384606e-08
WBGene00005560	NA	NA	NA	NA	NA	NA	NA	NA	NA	NA	NA	NA	NA	NA	6.01049	0.000989401	5.49952	0.0033578	9.29588	5.9036272399863e-08
WBGene00005569	NA	NA	NA	NA	NA	NA	NA	NA	NA	NA	NA	NA	NA	NA	4.70968	0.00180635	NA	NA	6.40493	0.000580965
WBGene00005641	NA	NA	NA	NA	NA	NA	NA	NA	NA	NA	NA	NA	NA	NA	4.82314	0.000721782	3.37589	0.00695965	4.60125	8.80478390943867e-05
WBGene00005744	NA	NA	NA	NA	NA	NA	NA	NA	NA	NA	NA	NA	NA	NA	6.42345	0.00598323	NA	NA	NA	NA
WBGene00005820	NA	NA	NA	NA	NA	NA	NA	NA	NA	NA	NA	NA	NA	NA	-6.39436	0.00613061	NA	NA	NA	NA
WBGene00005825	NA	NA	NA	NA	NA	NA	NA	NA	NA	NA	NA	NA	NA	NA	-3.44753	0.0016458	NA	NA	-2.32717	0.00429756
WBGene00005833	NA	NA	NA	NA	NA	NA	NA	NA	NA	NA	NA	NA	NA	NA	-7.74922	0.000181022	-5.63775	1.82525766068272e-05	-7.66657	4.0565217950134e-05
WBGene00005981	NA	NA	NA	NA	NA	NA	NA	NA	NA	NA	NA	NA	NA	NA	-7.50352	0.00329446	NA	NA	NA	NA
WBGene00006121	NA	NA	NA	NA	NA	NA	NA	NA	NA	NA	NA	NA	NA	NA	-6.90092	0.00573505	NA	NA	NA	NA
WBGene00006140	NA	NA	NA	NA	NA	NA	NA	NA	NA	NA	NA	NA	NA	NA	4.19839	0.000374165	NA	NA	NA	NA
WBGene00006148	NA	NA	NA	NA	NA	NA	NA	NA	NA	NA	NA	NA	NA	NA	6.64485	0.00102253	NA	NA	8.32764	5.53539323696492e-06
WBGene00006368	NA	NA	NA	NA	NA	NA	NA	NA	NA	NA	NA	NA	NA	NA	2.5713	1.97648187824623e-15	NA	NA	2.07946	4.17713145819954e-05
WBGene00006393	NA	NA	NA	NA	NA	NA	NA	NA	NA	NA	NA	NA	NA	NA	1.57473	0.00011869	NA	NA	NA	NA
WBGene00006405	NA	NA	NA	NA	NA	NA	NA	NA	NA	NA	NA	NA	NA	NA	1.74136	3.87096724875394e-05	NA	NA	1.78373	0.000256385
WBGene00006428	NA	NA	NA	NA	NA	NA	NA	NA	NA	NA	NA	NA	NA	NA	6.31631	0.000539417	NA	NA	3.7028	1.32633205833684e-06
WBGene00006439	NA	NA	NA	NA	NA	NA	NA	NA	NA	NA	NA	NA	NA	NA	-1.62551	0.0010221	NA	NA	-1.75272	0.00500497
WBGene00006477	NA	NA	NA	NA	NA	NA	NA	NA	NA	NA	NA	NA	NA	NA	1.68689	7.72371448281016e-09	1.57282	0.000269202	1.87101	8.76947130843197e-06
WBGene00006515	NA	NA	NA	NA	NA	NA	NA	NA	NA	NA	NA	NA	NA	NA	1.61279	6.61556627633698e-07	NA	NA	1.51514	0.000524437
WBGene00006525	NA	NA	NA	NA	NA	NA	NA	NA	NA	NA	NA	NA	NA	NA	5.22754	1.29075304183296e-07	3.43572	0.000119468	4.19881	1.32518740269846e-06
WBGene00006533	NA	NA	NA	NA	NA	NA	NA	NA	NA	NA	NA	NA	NA	NA	-4.7009	0.00628588	NA	NA	-6.34531	1.08318033199083e-13
WBGene00006541	NA	NA	NA	NA	NA	NA	NA	NA	NA	NA	NA	NA	NA	NA	-3.96324	0.00216946	NA	NA	NA	NA
WBGene00006617	NA	NA	NA	NA	NA	NA	NA	NA	NA	NA	NA	NA	NA	NA	-1.57882	5.18403041340379e-08	NA	NA	-1.59525	0.00289702
WBGene00006629	NA	NA	NA	NA	NA	NA	NA	NA	NA	NA	NA	NA	NA	NA	2.7083	0.00457507	NA	NA	NA	NA
WBGene00006633	NA	NA	NA	NA	NA	NA	NA	NA	NA	NA	NA	NA	NA	NA	2.0778	4.0472253999045e-10	NA	NA	NA	NA
WBGene00006670	NA	NA	NA	NA	NA	NA	NA	NA	NA	NA	NA	NA	NA	NA	1.82548	0.00401885	NA	NA	NA	NA
WBGene00006682	NA	NA	NA	NA	NA	NA	NA	NA	NA	NA	NA	NA	NA	NA	1.5993	1.60325904601256e-05	NA	NA	NA	NA
WBGene00006689	NA	NA	NA	NA	NA	NA	NA	NA	NA	NA	NA	NA	NA	NA	6.56565	0.00340218	NA	NA	5.95427	0.00247075
WBGene00006691	NA	NA	NA	NA	NA	NA	NA	NA	NA	NA	NA	NA	NA	NA	3.00201	0.000588428	2.91455	2.75387314113033e-05	4.25983	1.05075921367314e-10
WBGene00006700	NA	NA	NA	NA	NA	NA	NA	NA	NA	NA	NA	NA	NA	NA	1.56533	2.4257727478943e-09	NA	NA	NA	NA
WBGene00006717	NA	NA	NA	NA	NA	NA	NA	NA	NA	NA	NA	NA	NA	NA	6.39704	0.00286418	NA	NA	4.6516	0.00336288
WBGene00006718	NA	NA	NA	NA	NA	NA	NA	NA	NA	NA	NA	NA	NA	NA	-7.17759	0.00061802	-3.7443	0.00118956	-7.42716	7.51564005877279e-05
WBGene00006776	NA	NA	NA	NA	NA	NA	NA	NA	NA	NA	NA	NA	NA	NA	2.17056	4.88813864713724e-08	NA	NA	NA	NA
WBGene00006912	NA	NA	NA	NA	NA	NA	NA	NA	NA	NA	NA	NA	NA	NA	-1.73067	1.23288494942438e-07	-2.11251	0.000109624	NA	NA
WBGene00006921	NA	NA	NA	NA	NA	NA	NA	NA	NA	NA	NA	NA	NA	NA	-1.50988	7.79496122751788e-06	-1.76875	0.00175319	-1.70171	0.00252384
WBGene00006936	NA	NA	NA	NA	NA	NA	NA	NA	NA	NA	NA	NA	NA	NA	-1.91875	2.31203259450765e-10	NA	NA	-2.34307	1.77189913678162e-07
WBGene00006943	NA	NA	NA	NA	NA	NA	NA	NA	NA	NA	NA	NA	NA	NA	2.19659	3.04275324974411e-12	NA	NA	2.1907	5.49135455998119e-05
WBGene00006988	NA	NA	NA	NA	NA	NA	NA	NA	NA	NA	NA	NA	NA	NA	1.51531	1.731841249404e-06	NA	NA	NA	NA
WBGene00007068	NA	NA	NA	NA	NA	NA	NA	NA	NA	NA	NA	NA	NA	NA	-1.89983	0.000482502	-2.42733	0.000137994	-2.21562	0.000520855
WBGene00007104	NA	NA	NA	NA	NA	NA	NA	NA	NA	NA	NA	NA	NA	NA	4.4684	0.00764305	NA	NA	4.16388	5.09544619475752e-05
WBGene00007141	NA	NA	NA	NA	NA	NA	NA	NA	NA	NA	NA	NA	NA	NA	5.59712	8.52815778923872e-05	NA	NA	3.4173	0.00074173
WBGene00007150	NA	NA	NA	NA	NA	NA	NA	NA	NA	NA	NA	NA	NA	NA	2.77355	3.75942480296894e-20	NA	NA	2.99115	1.39590290557693e-07
WBGene00007201	NA	NA	NA	NA	NA	NA	NA	NA	NA	NA	NA	NA	NA	NA	-1.77375	9.66383748823521e-05	NA	NA	-1.74631	0.00505104
WBGene00007215	NA	NA	NA	NA	NA	NA	NA	NA	NA	NA	NA	NA	NA	NA	-1.58053	4.93882255466044e-07	NA	NA	-1.65135	0.00111486
WBGene00007217	NA	NA	NA	NA	NA	NA	NA	NA	NA	NA	NA	NA	NA	NA	1.97408	7.47883223476885e-11	NA	NA	1.69631	0.00056672
WBGene00007223	NA	NA	NA	NA	NA	NA	NA	NA	NA	NA	NA	NA	NA	NA	-1.67857	0.00136938	NA	NA	NA	NA
WBGene00007224	NA	NA	NA	NA	NA	NA	NA	NA	NA	NA	NA	NA	NA	NA	-2.05799	0.00665942	NA	NA	NA	NA
WBGene00007253	NA	NA	NA	NA	NA	NA	NA	NA	NA	NA	NA	NA	NA	NA	4.55374	2.47443570547407e-05	NA	NA	3.10946	0.00104383
WBGene00007255	NA	NA	NA	NA	NA	NA	NA	NA	NA	NA	NA	NA	NA	NA	2.1473	0.000120007	NA	NA	3.01823	5.5103303095463e-07
WBGene00007256	NA	NA	NA	NA	NA	NA	NA	NA	NA	NA	NA	NA	NA	NA	1.51947	0.000814105	NA	NA	NA	NA
WBGene00007286	NA	NA	NA	NA	NA	NA	NA	NA	NA	NA	NA	NA	NA	NA	3.73176	7.89334607713293e-16	NA	NA	3.2561	5.98326201837163e-09
WBGene00007309	NA	NA	NA	NA	NA	NA	NA	NA	NA	NA	NA	NA	NA	NA	2.92766	0.00491664	NA	NA	3.26873	7.04329309329622e-05
WBGene00007315	NA	NA	NA	NA	NA	NA	NA	NA	NA	NA	NA	NA	NA	NA	-5.9629	0.00431547	NA	NA	-6.30225	0.00650362
WBGene00007326	NA	NA	NA	NA	NA	NA	NA	NA	NA	NA	NA	NA	NA	NA	3.53496	2.49575383628459e-05	NA	NA	4.13034	2.48945588073823e-06
WBGene00007366	NA	NA	NA	NA	NA	NA	NA	NA	NA	NA	NA	NA	NA	NA	-5.07062	0.00433955	NA	NA	NA	NA
WBGene00007367	NA	NA	NA	NA	NA	NA	NA	NA	NA	NA	NA	NA	NA	NA	-2.07931	0.0046868	NA	NA	-2.21282	0.00661679
WBGene00007385	NA	NA	NA	NA	NA	NA	NA	NA	NA	NA	NA	NA	NA	NA	-1.91297	0.00170144	NA	NA	NA	NA
WBGene00007389	NA	NA	NA	NA	NA	NA	NA	NA	NA	NA	NA	NA	NA	NA	5.39445	0.00293591	NA	NA	3.45321	0.000569076
WBGene00007390	NA	NA	NA	NA	NA	NA	NA	NA	NA	NA	NA	NA	NA	NA	-1.90004	0.00106548	NA	NA	NA	NA
WBGene00007408	NA	NA	NA	NA	NA	NA	NA	NA	NA	NA	NA	NA	NA	NA	-6.22263	0.00587447	NA	NA	NA	NA
WBGene00007422	NA	NA	NA	NA	NA	NA	NA	NA	NA	NA	NA	NA	NA	NA	-7.48801	0.000287534	-5.6766	5.00435328704697e-13	-6.62659	3.33006007730284e-15
WBGene00007433	NA	NA	NA	NA	NA	NA	NA	NA	NA	NA	NA	NA	NA	NA	1.57268	0.00455375	NA	NA	NA	NA
WBGene00007458	NA	NA	NA	NA	NA	NA	NA	NA	NA	NA	NA	NA	NA	NA	-7.95642	0.0075848	NA	NA	NA	NA
WBGene00007482	NA	NA	NA	NA	NA	NA	NA	NA	NA	NA	NA	NA	NA	NA	3.51342	0.00379171	NA	NA	3.7244	0.00290246
WBGene00007578	NA	NA	NA	NA	NA	NA	NA	NA	NA	NA	NA	NA	NA	NA	-1.75404	0.000633057	NA	NA	-2.24853	0.00593634
WBGene00007611	NA	NA	NA	NA	NA	NA	NA	NA	NA	NA	NA	NA	NA	NA	-5.50477	0.00856929	NA	NA	NA	NA
WBGene00007646	NA	NA	NA	NA	NA	NA	NA	NA	NA	NA	NA	NA	NA	NA	-1.60844	1.43664761063066e-07	NA	NA	NA	NA
WBGene00007647	NA	NA	NA	NA	NA	NA	NA	NA	NA	NA	NA	NA	NA	NA	1.59653	0.000544709	NA	NA	NA	NA
WBGene00007660	NA	NA	NA	NA	NA	NA	NA	NA	NA	NA	NA	NA	NA	NA	-7.85304	0.000398155	NA	NA	NA	NA
WBGene00007672	NA	NA	NA	NA	NA	NA	NA	NA	NA	NA	NA	NA	NA	NA	-5.7377	8.97012002069007e-05	-4.51551	0.000143856	-5.99245	8.93799078928703e-07
WBGene00007686	NA	NA	NA	NA	NA	NA	NA	NA	NA	NA	NA	NA	NA	NA	-1.75606	9.64054969457054e-05	NA	NA	-1.88071	0.00340484
WBGene00007745	NA	NA	NA	NA	NA	NA	NA	NA	NA	NA	NA	NA	NA	NA	-1.8482	0.000229923	NA	NA	NA	NA
WBGene00007775	NA	NA	NA	NA	NA	NA	NA	NA	NA	NA	NA	NA	NA	NA	-3.31463	3.6099396882363e-05	NA	NA	-4.12346	2.98487607610576e-07
WBGene00007816	NA	NA	NA	NA	NA	NA	NA	NA	NA	NA	NA	NA	NA	NA	-4.41014	0.00827834	NA	NA	NA	NA
WBGene00007833	NA	NA	NA	NA	NA	NA	NA	NA	NA	NA	NA	NA	NA	NA	-5.00362	0.000648308	-3.49714	0.00211507	-7.12679	0.000133304
WBGene00007909	NA	NA	NA	NA	NA	NA	NA	NA	NA	NA	NA	NA	NA	NA	-4.85705	0.000129905	NA	NA	-2.81913	0.00711535
WBGene00007911	NA	NA	NA	NA	NA	NA	NA	NA	NA	NA	NA	NA	NA	NA	-3.51626	8.78329456215386e-06	NA	NA	-3.72629	3.68164537307771e-07
WBGene00007928	NA	NA	NA	NA	NA	NA	NA	NA	NA	NA	NA	NA	NA	NA	-4.09411	1.1713593337182e-05	NA	NA	-4.11781	0.00019511
WBGene00007949	NA	NA	NA	NA	NA	NA	NA	NA	NA	NA	NA	NA	NA	NA	2.81175	0.00873965	NA	NA	NA	NA
WBGene00007965	NA	NA	NA	NA	NA	NA	NA	NA	NA	NA	NA	NA	NA	NA	-1.85045	2.78857736044968e-08	-2.98826	5.46623475046996e-08	-2.56422	3.45064057905602e-06
WBGene00007969	NA	NA	NA	NA	NA	NA	NA	NA	NA	NA	NA	NA	NA	NA	-1.72222	1.43111065772236e-05	NA	NA	NA	NA
WBGene00007994	NA	NA	NA	NA	NA	NA	NA	NA	NA	NA	NA	NA	NA	NA	2.34272	2.21179091450082e-07	NA	NA	NA	NA
WBGene00008002	NA	NA	NA	NA	NA	NA	NA	NA	NA	NA	NA	NA	NA	NA	2.01002	0.000238864	NA	NA	4.06895	1.45984507117313e-11
WBGene00008023	NA	NA	NA	NA	NA	NA	NA	NA	NA	NA	NA	NA	NA	NA	-4.9153	0.000483035	NA	NA	NA	NA
WBGene00008042	NA	NA	NA	NA	NA	NA	NA	NA	NA	NA	NA	NA	NA	NA	-8.56941	1.9696441872674e-06	NA	NA	-7.56502	1.60659659007908e-05
WBGene00008077	NA	NA	NA	NA	NA	NA	NA	NA	NA	NA	NA	NA	NA	NA	-3.47731	0.00758029	NA	NA	-4.96887	0.000122698
WBGene00008233	NA	NA	NA	NA	NA	NA	NA	NA	NA	NA	NA	NA	NA	NA	-2.70893	0.00172045	NA	NA	NA	NA
WBGene00008256	NA	NA	NA	NA	NA	NA	NA	NA	NA	NA	NA	NA	NA	NA	6.80048	3.79287626810182e-05	4.57948	2.07115408260126e-05	5.26646	5.79871705385013e-07
WBGene00008259	NA	NA	NA	NA	NA	NA	NA	NA	NA	NA	NA	NA	NA	NA	5.60324	0.00361723	NA	NA	NA	NA
WBGene00008262	NA	NA	NA	NA	NA	NA	NA	NA	NA	NA	NA	NA	NA	NA	-2.64765	2.47276648620388e-06	NA	NA	-2.15476	0.00270446
WBGene00008266	NA	NA	NA	NA	NA	NA	NA	NA	NA	NA	NA	NA	NA	NA	1.53653	2.72825320764926e-05	NA	NA	NA	NA
WBGene00008341	NA	NA	NA	NA	NA	NA	NA	NA	NA	NA	NA	NA	NA	NA	-5.20955	0.000306598	-4.16435	2.25911718557195e-06	-7.50918	1.49252994629467e-11
WBGene00008346	NA	NA	NA	NA	NA	NA	NA	NA	NA	NA	NA	NA	NA	NA	-5.07888	6.99009844470577e-05	NA	NA	-5.81945	7.14087646193079e-05
WBGene00008377	NA	NA	NA	NA	NA	NA	NA	NA	NA	NA	NA	NA	NA	NA	-8.28387	0.00733522	NA	NA	NA	NA
WBGene00008378	NA	NA	NA	NA	NA	NA	NA	NA	NA	NA	NA	NA	NA	NA	-8.76302	0.00123233	NA	NA	NA	NA
WBGene00008379	NA	NA	NA	NA	NA	NA	NA	NA	NA	NA	NA	NA	NA	NA	1.55801	0.000154133	NA	NA	1.60358	0.000899208
WBGene00008456	NA	NA	NA	NA	NA	NA	NA	NA	NA	NA	NA	NA	NA	NA	-1.51816	7.56650759196039e-06	NA	NA	-1.72282	0.00318239
WBGene00008459	NA	NA	NA	NA	NA	NA	NA	NA	NA	NA	NA	NA	NA	NA	-2.02093	3.56590494770784e-05	NA	NA	-1.64548	0.00302562
WBGene00008475	NA	NA	NA	NA	NA	NA	NA	NA	NA	NA	NA	NA	NA	NA	-1.68766	0.00407959	NA	NA	NA	NA
WBGene00008488	NA	NA	NA	NA	NA	NA	NA	NA	NA	NA	NA	NA	NA	NA	1.66227	1.85371311385899e-05	NA	NA	NA	NA
WBGene00008492	NA	NA	NA	NA	NA	NA	NA	NA	NA	NA	NA	NA	NA	NA	-6.83907	0.00117403	-5.2286	7.55952988081339e-07	-9.23413	3.94411161558445e-07
WBGene00008509	NA	NA	NA	NA	NA	NA	NA	NA	NA	NA	NA	NA	NA	NA	-7.68383	1.68507557627543e-06	-3.62849	3.43853487271099e-06	-7.31353	1.59593032947012e-14
WBGene00008524	NA	NA	NA	NA	NA	NA	NA	NA	NA	NA	NA	NA	NA	NA	-7.57548	0.00154319	-5.2369	0.00178925	-5.45873	0.00100753
WBGene00008559	NA	NA	NA	NA	NA	NA	NA	NA	NA	NA	NA	NA	NA	NA	4.60089	0.0024759	NA	NA	NA	NA
WBGene00008585	NA	NA	NA	NA	NA	NA	NA	NA	NA	NA	NA	NA	NA	NA	1.90986	4.67534912699844e-06	NA	NA	NA	NA
WBGene00008586	NA	NA	NA	NA	NA	NA	NA	NA	NA	NA	NA	NA	NA	NA	1.63912	2.34715747639066e-06	NA	NA	1.61127	0.00121468
WBGene00008599	NA	NA	NA	NA	NA	NA	NA	NA	NA	NA	NA	NA	NA	NA	3.5283	0.000209578	NA	NA	NA	NA
WBGene00008716	NA	NA	NA	NA	NA	NA	NA	NA	NA	NA	NA	NA	NA	NA	6.14216	0.00702851	NA	NA	7.69606	0.00013767
WBGene00008720	NA	NA	NA	NA	NA	NA	NA	NA	NA	NA	NA	NA	NA	NA	1.68047	1.62031811889558e-06	1.52003	0.00161573	1.78694	0.000137563
WBGene00008726	NA	NA	NA	NA	NA	NA	NA	NA	NA	NA	NA	NA	NA	NA	-4.23553	0.000172481	NA	NA	-4.6085	7.68111391375675e-06
WBGene00008734	NA	NA	NA	NA	NA	NA	NA	NA	NA	NA	NA	NA	NA	NA	-7.74957	0.000234767	NA	NA	-7.65144	0.000133324
WBGene00008736	NA	NA	NA	NA	NA	NA	NA	NA	NA	NA	NA	NA	NA	NA	3.96744	0.00185194	NA	NA	3.50825	0.000342468
WBGene00008748	NA	NA	NA	NA	NA	NA	NA	NA	NA	NA	NA	NA	NA	NA	-1.74361	6.18231823440415e-06	NA	NA	-2.0178	0.000461077
WBGene00008795	NA	NA	NA	NA	NA	NA	NA	NA	NA	NA	NA	NA	NA	NA	5.21232	0.00781138	4.99216	0.00650104	6.72175	0.00010339
WBGene00008820	NA	NA	NA	NA	NA	NA	NA	NA	NA	NA	NA	NA	NA	NA	4.18781	0.000191798	2.03379	0.000809863	5.25749	2.82869155865492e-22
WBGene00008838	NA	NA	NA	NA	NA	NA	NA	NA	NA	NA	NA	NA	NA	NA	1.96206	0.00132929	NA	NA	NA	NA
WBGene00008857	NA	NA	NA	NA	NA	NA	NA	NA	NA	NA	NA	NA	NA	NA	-1.98902	2.0556243570599e-06	NA	NA	-2.15504	0.00087804
WBGene00008920	NA	NA	NA	NA	NA	NA	NA	NA	NA	NA	NA	NA	NA	NA	-2.21635	5.83885974815301e-07	NA	NA	-2.61199	3.62741028689099e-05
WBGene00008951	NA	NA	NA	NA	NA	NA	NA	NA	NA	NA	NA	NA	NA	NA	1.50541	9.94946725024895e-08	NA	NA	NA	NA
WBGene00009013	NA	NA	NA	NA	NA	NA	NA	NA	NA	NA	NA	NA	NA	NA	-2.0061	7.9154682838514e-06	-1.79666	0.00478122	-1.95352	0.00174113
WBGene00009025	NA	NA	NA	NA	NA	NA	NA	NA	NA	NA	NA	NA	NA	NA	1.56818	9.77235846924502e-07	NA	NA	1.97854	6.04772961871369e-05
WBGene00009035	NA	NA	NA	NA	NA	NA	NA	NA	NA	NA	NA	NA	NA	NA	-2.47387	0.00110731	NA	NA	NA	NA
WBGene00009047	NA	NA	NA	NA	NA	NA	NA	NA	NA	NA	NA	NA	NA	NA	-4.86772	3.53224080052745e-06	NA	NA	-3.35993	0.00148206
WBGene00009068	NA	NA	NA	NA	NA	NA	NA	NA	NA	NA	NA	NA	NA	NA	7.28613	0.000174838	NA	NA	6.14908	0.00177573
WBGene00009073	NA	NA	NA	NA	NA	NA	NA	NA	NA	NA	NA	NA	NA	NA	-4.14265	0.00378485	NA	NA	NA	NA
WBGene00009108	NA	NA	NA	NA	NA	NA	NA	NA	NA	NA	NA	NA	NA	NA	3.06652	0.00152708	NA	NA	NA	NA
WBGene00009114	NA	NA	NA	NA	NA	NA	NA	NA	NA	NA	NA	NA	NA	NA	-5.68966	2.13765321334043e-05	NA	NA	-4.43274	0.00431417
WBGene00009174	NA	NA	NA	NA	NA	NA	NA	NA	NA	NA	NA	NA	NA	NA	1.80089	7.07169435999172e-07	1.55497	0.00320646	1.77625	0.000545125
WBGene00009213	NA	NA	NA	NA	NA	NA	NA	NA	NA	NA	NA	NA	NA	NA	5.79656	0.00147655	NA	NA	NA	NA
WBGene00009222	NA	NA	NA	NA	NA	NA	NA	NA	NA	NA	NA	NA	NA	NA	-3.42071	0.0019314	NA	NA	NA	NA
WBGene00009241	NA	NA	NA	NA	NA	NA	NA	NA	NA	NA	NA	NA	NA	NA	6.10954	2.89100665991459e-06	NA	NA	3.62321	0.000917573
WBGene00009315	NA	NA	NA	NA	NA	NA	NA	NA	NA	NA	NA	NA	NA	NA	1.68382	8.69114198731011e-05	NA	NA	2.55529	1.69421245041434e-05
WBGene00009393	NA	NA	NA	NA	NA	NA	NA	NA	NA	NA	NA	NA	NA	NA	-6.06932	0.00235249	NA	NA	-5.82201	0.000556975
WBGene00009396	NA	NA	NA	NA	NA	NA	NA	NA	NA	NA	NA	NA	NA	NA	-6.73127	0.000357229	-3.68435	0.00135097	-5.49383	3.24541473014103e-06
WBGene00009428	NA	NA	NA	NA	NA	NA	NA	NA	NA	NA	NA	NA	NA	NA	-4.85018	0.0032605	NA	NA	-7.16713	0.000204853
WBGene00009494	NA	NA	NA	NA	NA	NA	NA	NA	NA	NA	NA	NA	NA	NA	-5.33926	8.06225950991422e-05	NA	NA	-6.46796	0.000926971
WBGene00009508	NA	NA	NA	NA	NA	NA	NA	NA	NA	NA	NA	NA	NA	NA	2.08611	3.20500440304354e-09	NA	NA	2.12626	0.000126151
WBGene00009541	NA	NA	NA	NA	NA	NA	NA	NA	NA	NA	NA	NA	NA	NA	3.83368	2.53168537818151e-14	NA	NA	3.443	3.37496908808684e-05
WBGene00009553	NA	NA	NA	NA	NA	NA	NA	NA	NA	NA	NA	NA	NA	NA	1.914	3.8666462563165e-12	NA	NA	1.72451	0.00013723
WBGene00009554	NA	NA	NA	NA	NA	NA	NA	NA	NA	NA	NA	NA	NA	NA	1.73463	8.63784328127111e-07	NA	NA	2.22692	5.18028602175739e-07
WBGene00009600	NA	NA	NA	NA	NA	NA	NA	NA	NA	NA	NA	NA	NA	NA	6.54108	0.0036168	NA	NA	4.55131	2.20595928088847e-05
WBGene00009601	NA	NA	NA	NA	NA	NA	NA	NA	NA	NA	NA	NA	NA	NA	5.94215	8.62498672736501e-09	NA	NA	6.268	8.10448981188275e-16
WBGene00009625	NA	NA	NA	NA	NA	NA	NA	NA	NA	NA	NA	NA	NA	NA	6.42057	0.00225079	NA	NA	3.36958	0.00594571
WBGene00009734	NA	NA	NA	NA	NA	NA	NA	NA	NA	NA	NA	NA	NA	NA	-2.05333	4.20485265395527e-08	NA	NA	-1.92666	0.000544314
WBGene00009740	NA	NA	NA	NA	NA	NA	NA	NA	NA	NA	NA	NA	NA	NA	-1.77674	0.0022424	NA	NA	NA	NA
WBGene00009772	NA	NA	NA	NA	NA	NA	NA	NA	NA	NA	NA	NA	NA	NA	-1.67571	2.46862095411368e-10	NA	NA	-1.98798	4.19781863470585e-06
WBGene00009803	NA	NA	NA	NA	NA	NA	NA	NA	NA	NA	NA	NA	NA	NA	-2.16811	2.97486638073538e-05	NA	NA	-2.02359	0.00796248
WBGene00009810	NA	NA	NA	NA	NA	NA	NA	NA	NA	NA	NA	NA	NA	NA	6.54478	0.00157531	6.08452	0.00106585	8.78327	5.17133462383205e-07
WBGene00009828	NA	NA	NA	NA	NA	NA	NA	NA	NA	NA	NA	NA	NA	NA	-6.71829	0.00650089	NA	NA	NA	NA
WBGene00009852	NA	NA	NA	NA	NA	NA	NA	NA	NA	NA	NA	NA	NA	NA	-2.76628	0.000626358	-2.50277	0.0025198	-3.46064	2.38412108487221e-05
WBGene00009855	NA	NA	NA	NA	NA	NA	NA	NA	NA	NA	NA	NA	NA	NA	-6.08786	0.00634753	-4.99915	0.00467379	-6.58395	0.00217007
WBGene00009859	NA	NA	NA	NA	NA	NA	NA	NA	NA	NA	NA	NA	NA	NA	-7.78325	0.000320949	-3.84106	0.000688485	-5.3106	2.24967354150851e-05
WBGene00009867	NA	NA	NA	NA	NA	NA	NA	NA	NA	NA	NA	NA	NA	NA	6.21877	0.004784	NA	NA	4.51673	2.93414600014026e-05
WBGene00009888	NA	NA	NA	NA	NA	NA	NA	NA	NA	NA	NA	NA	NA	NA	-2.15072	9.6540600305012e-06	NA	NA	-1.61748	0.00317387
WBGene00009901	NA	NA	NA	NA	NA	NA	NA	NA	NA	NA	NA	NA	NA	NA	3.54054	5.51923087595475e-07	NA	NA	4.2442	3.06223372281095e-11
WBGene00009915	NA	NA	NA	NA	NA	NA	NA	NA	NA	NA	NA	NA	NA	NA	-2.33281	0.000829726	-2.00603	0.00397707	NA	NA
WBGene00009917	NA	NA	NA	NA	NA	NA	NA	NA	NA	NA	NA	NA	NA	NA	1.74326	0.000814702	NA	NA	2.93167	1.60115555827573e-09
WBGene00009923	NA	NA	NA	NA	NA	NA	NA	NA	NA	NA	NA	NA	NA	NA	2.86999	8.27321066249968e-15	NA	NA	2.43693	2.29451839496947e-06
WBGene00009951	NA	NA	NA	NA	NA	NA	NA	NA	NA	NA	NA	NA	NA	NA	2.16478	7.52360513618445e-13	NA	NA	2.53824	4.1967681423103e-07
WBGene00009995	NA	NA	NA	NA	NA	NA	NA	NA	NA	NA	NA	NA	NA	NA	6.17564	4.86602506817973e-10	3.31106	0.000405441	8.43633	1.15118107774846e-23
WBGene00010037	NA	NA	NA	NA	NA	NA	NA	NA	NA	NA	NA	NA	NA	NA	1.54846	3.36699954822047e-09	NA	NA	1.63521	0.000111547
WBGene00010146	NA	NA	NA	NA	NA	NA	NA	NA	NA	NA	NA	NA	NA	NA	5.29042	0.000268928	NA	NA	4.16307	9.52967314287506e-08
WBGene00010227	NA	NA	NA	NA	NA	NA	NA	NA	NA	NA	NA	NA	NA	NA	-2.68746	0.000745714	NA	NA	NA	NA
WBGene00010269	NA	NA	NA	NA	NA	NA	NA	NA	NA	NA	NA	NA	NA	NA	-2.8393	3.38278080761005e-16	NA	NA	-3.12723	4.04674913221041e-08
WBGene00010344	NA	NA	NA	NA	NA	NA	NA	NA	NA	NA	NA	NA	NA	NA	1.74658	0.00944209	NA	NA	2.31629	0.00629908
WBGene00010419	NA	NA	NA	NA	NA	NA	NA	NA	NA	NA	NA	NA	NA	NA	-2.36789	5.05243793361731e-09	NA	NA	-2.3418	9.1281627604467e-05
WBGene00010453	NA	NA	NA	NA	NA	NA	NA	NA	NA	NA	NA	NA	NA	NA	2.36173	0.00498806	NA	NA	3.82062	0.000120801
WBGene00010476	NA	NA	NA	NA	NA	NA	NA	NA	NA	NA	NA	NA	NA	NA	1.57575	1.44091693163685e-05	NA	NA	1.62808	0.00125824
WBGene00010556	NA	NA	NA	NA	NA	NA	NA	NA	NA	NA	NA	NA	NA	NA	-3.25058	2.32821230021632e-08	NA	NA	-3.05164	3.45713797484233e-05
WBGene00010557	NA	NA	NA	NA	NA	NA	NA	NA	NA	NA	NA	NA	NA	NA	-1.65257	1.13446246548225e-07	NA	NA	-1.53486	0.00363939
WBGene00010616	NA	NA	NA	NA	NA	NA	NA	NA	NA	NA	NA	NA	NA	NA	-1.66303	9.10976932867298e-10	-1.5483	0.000581731	-1.84641	2.50623509580474e-05
WBGene00010643	NA	NA	NA	NA	NA	NA	NA	NA	NA	NA	NA	NA	NA	NA	-3.70134	0.00273582	NA	NA	NA	NA
WBGene00010671	NA	NA	NA	NA	NA	NA	NA	NA	NA	NA	NA	NA	NA	NA	1.88023	1.20053597768033e-05	NA	NA	1.84331	0.000226021
WBGene00010708	NA	NA	NA	NA	NA	NA	NA	NA	NA	NA	NA	NA	NA	NA	3.9492	0.00868132	NA	NA	3.86753	0.0069937
WBGene00010716	NA	NA	NA	NA	NA	NA	NA	NA	NA	NA	NA	NA	NA	NA	2.52079	0.000548854	NA	NA	3.50029	0.000339642
WBGene00010717	NA	NA	NA	NA	NA	NA	NA	NA	NA	NA	NA	NA	NA	NA	-7.0638	0.00199032	NA	NA	-6.83756	0.00275105
WBGene00010750	NA	NA	NA	NA	NA	NA	NA	NA	NA	NA	NA	NA	NA	NA	-6.08643	0.0025333	-3.44489	0.00626898	-8.27845	1.43008761991897e-05
WBGene00010773	NA	NA	NA	NA	NA	NA	NA	NA	NA	NA	NA	NA	NA	NA	2.95688	0.00332892	NA	NA	3.47181	3.79330644292378e-06
WBGene00010812	NA	NA	NA	NA	NA	NA	NA	NA	NA	NA	NA	NA	NA	NA	-2.28408	1.85184189871779e-07	NA	NA	-2.23858	0.00131389
WBGene00010869	NA	NA	NA	NA	NA	NA	NA	NA	NA	NA	NA	NA	NA	NA	-5.06488	5.47892615023346e-06	-2.51464	0.00811257	-3.8408	7.01840006304197e-05
WBGene00010900	NA	NA	NA	NA	NA	NA	NA	NA	NA	NA	NA	NA	NA	NA	-4.56217	0.00924545	NA	NA	NA	NA
WBGene00010911	NA	NA	NA	NA	NA	NA	NA	NA	NA	NA	NA	NA	NA	NA	-1.50184	0.000525293	NA	NA	-1.66742	0.00716166
WBGene00010919	NA	NA	NA	NA	NA	NA	NA	NA	NA	NA	NA	NA	NA	NA	5.65117	0.00775406	3.2819	0.00338221	NA	NA
WBGene00010937	NA	NA	NA	NA	NA	NA	NA	NA	NA	NA	NA	NA	NA	NA	7.84845	4.06573577371751e-05	4.53455	0.00142571	6.50764	1.19416569969804e-06
WBGene00010951	NA	NA	NA	NA	NA	NA	NA	NA	NA	NA	NA	NA	NA	NA	1.69172	2.09379934511252e-08	1.55991	0.000653222	1.87056	2.57874910405271e-05
WBGene00010958	NA	NA	NA	NA	NA	NA	NA	NA	NA	NA	NA	NA	NA	NA	-2.48263	2.62880920879642e-11	NA	NA	NA	NA
WBGene00010977	NA	NA	NA	NA	NA	NA	NA	NA	NA	NA	NA	NA	NA	NA	-7.61381	0.00331668	-5.09362	6.76517287188427e-09	-10.1596	2.77806968078548e-09
WBGene00010989	NA	NA	NA	NA	NA	NA	NA	NA	NA	NA	NA	NA	NA	NA	-2.78434	0.000744327	NA	NA	NA	NA
WBGene00011015	NA	NA	NA	NA	NA	NA	NA	NA	NA	NA	NA	NA	NA	NA	-1.52534	0.000205955	NA	NA	NA	NA
WBGene00011019	NA	NA	NA	NA	NA	NA	NA	NA	NA	NA	NA	NA	NA	NA	7.35617	5.97913962584734e-06	2.1843	0.00594676	6.31207	5.98509842252319e-20
WBGene00011020	NA	NA	NA	NA	NA	NA	NA	NA	NA	NA	NA	NA	NA	NA	6.4228	1.79484180350714e-06	2.43808	0.00899387	6.4932	2.50922504139929e-15
WBGene00011043	NA	NA	NA	NA	NA	NA	NA	NA	NA	NA	NA	NA	NA	NA	-1.74173	1.875106659231e-06	NA	NA	-1.52185	0.00429392
WBGene00011078	NA	NA	NA	NA	NA	NA	NA	NA	NA	NA	NA	NA	NA	NA	5.66403	3.82538806210802e-05	NA	NA	5.03653	3.82188463568053e-12
WBGene00011130	NA	NA	NA	NA	NA	NA	NA	NA	NA	NA	NA	NA	NA	NA	-7.30299	0.000183986	-4.81325	0.00273347	-5.0685	0.00142987
WBGene00011145	NA	NA	NA	NA	NA	NA	NA	NA	NA	NA	NA	NA	NA	NA	1.96927	3.70664697349943e-07	NA	NA	2.09089	3.26989130181168e-05
WBGene00011168	NA	NA	NA	NA	NA	NA	NA	NA	NA	NA	NA	NA	NA	NA	-3.34033	0.00857041	NA	NA	NA	NA
WBGene00011184	NA	NA	NA	NA	NA	NA	NA	NA	NA	NA	NA	NA	NA	NA	-6.39177	0.00186003	-7.56458	0.000201008	-4.76581	0.00255036
WBGene00011212	NA	NA	NA	NA	NA	NA	NA	NA	NA	NA	NA	NA	NA	NA	-6.7127	0.000179952	-5.4009	3.00888336837187e-11	-6.8585	8.67535726589108e-13
WBGene00011217	NA	NA	NA	NA	NA	NA	NA	NA	NA	NA	NA	NA	NA	NA	-2.66581	0.00651385	NA	NA	-2.3768	0.00453372
WBGene00011228	NA	NA	NA	NA	NA	NA	NA	NA	NA	NA	NA	NA	NA	NA	3.20593	0.00246081	NA	NA	3.99221	0.00010717
WBGene00011247	NA	NA	NA	NA	NA	NA	NA	NA	NA	NA	NA	NA	NA	NA	-2.0534	1.88050394597399e-06	-1.88272	0.00261887	-2.03367	0.000921904
WBGene00011262	NA	NA	NA	NA	NA	NA	NA	NA	NA	NA	NA	NA	NA	NA	2.97661	0.00735138	NA	NA	NA	NA
WBGene00011266	NA	NA	NA	NA	NA	NA	NA	NA	NA	NA	NA	NA	NA	NA	5.39153	1.08193300031243e-07	3.49171	2.91619159127523e-05	3.53346	1.99174578468433e-05
WBGene00011273	NA	NA	NA	NA	NA	NA	NA	NA	NA	NA	NA	NA	NA	NA	-1.92713	0.00393986	NA	NA	-2.03031	0.00673467
WBGene00011291	NA	NA	NA	NA	NA	NA	NA	NA	NA	NA	NA	NA	NA	NA	-2.59443	1.06228675350843e-17	-3.22923	1.85501226578788e-08	-4.02846	9.90979828813628e-13
WBGene00011307	NA	NA	NA	NA	NA	NA	NA	NA	NA	NA	NA	NA	NA	NA	-2.16026	0.00609779	NA	NA	NA	NA
WBGene00011321	NA	NA	NA	NA	NA	NA	NA	NA	NA	NA	NA	NA	NA	NA	-8.76802	3.13479465081357e-06	NA	NA	-9.29184	4.14397373069497e-07
WBGene00011334	NA	NA	NA	NA	NA	NA	NA	NA	NA	NA	NA	NA	NA	NA	-1.54329	0.000215504	NA	NA	NA	NA
WBGene00011372	NA	NA	NA	NA	NA	NA	NA	NA	NA	NA	NA	NA	NA	NA	4.19369	0.00924171	NA	NA	2.94394	0.00197658
WBGene00011391	NA	NA	NA	NA	NA	NA	NA	NA	NA	NA	NA	NA	NA	NA	-1.92692	0.000106173	NA	NA	NA	NA
WBGene00011397	NA	NA	NA	NA	NA	NA	NA	NA	NA	NA	NA	NA	NA	NA	-7.27135	9.64054969457054e-05	-2.22427	0.00731411	-5.00848	1.99710549329265e-07
WBGene00011468	NA	NA	NA	NA	NA	NA	NA	NA	NA	NA	NA	NA	NA	NA	-2.51448	0.00335875	NA	NA	NA	NA
WBGene00011476	NA	NA	NA	NA	NA	NA	NA	NA	NA	NA	NA	NA	NA	NA	1.93121	0.000204936	NA	NA	1.7867	0.000217257
WBGene00011512	NA	NA	NA	NA	NA	NA	NA	NA	NA	NA	NA	NA	NA	NA	2.18457	0.00126362	NA	NA	4.64608	3.28173477144984e-06
WBGene00011527	NA	NA	NA	NA	NA	NA	NA	NA	NA	NA	NA	NA	NA	NA	-1.93137	0.000109501	NA	NA	-1.98896	0.00191082
WBGene00011528	NA	NA	NA	NA	NA	NA	NA	NA	NA	NA	NA	NA	NA	NA	1.70074	0.000735208	NA	NA	1.97797	0.000681844
WBGene00011571	NA	NA	NA	NA	NA	NA	NA	NA	NA	NA	NA	NA	NA	NA	-5.30963	9.31484509342729e-22	-3.34735	1.1887327340575e-08	-7.09575	1.36415371801456e-28
WBGene00011582	NA	NA	NA	NA	NA	NA	NA	NA	NA	NA	NA	NA	NA	NA	4.63486	0.00232982	NA	NA	5.98787	1.11862891060346e-08
WBGene00011612	NA	NA	NA	NA	NA	NA	NA	NA	NA	NA	NA	NA	NA	NA	-4.82669	0.000242664	NA	NA	NA	NA
WBGene00011672	NA	NA	NA	NA	NA	NA	NA	NA	NA	NA	NA	NA	NA	NA	-5.21693	0.000980618	NA	NA	NA	NA
WBGene00011705	NA	NA	NA	NA	NA	NA	NA	NA	NA	NA	NA	NA	NA	NA	2.29674	0.00401416	NA	NA	NA	NA
WBGene00011791	NA	NA	NA	NA	NA	NA	NA	NA	NA	NA	NA	NA	NA	NA	1.57357	0.00209532	NA	NA	1.50276	0.00499758
WBGene00011798	NA	NA	NA	NA	NA	NA	NA	NA	NA	NA	NA	NA	NA	NA	-6.49342	0.00129352	NA	NA	NA	NA
WBGene00011839	NA	NA	NA	NA	NA	NA	NA	NA	NA	NA	NA	NA	NA	NA	2.84864	0.000192643	NA	NA	NA	NA
WBGene00011851	NA	NA	NA	NA	NA	NA	NA	NA	NA	NA	NA	NA	NA	NA	-6.89188	0.000254448	NA	NA	-6.36684	0.00121058
WBGene00011875	NA	NA	NA	NA	NA	NA	NA	NA	NA	NA	NA	NA	NA	NA	-1.79191	5.35493415402741e-05	NA	NA	-1.63944	0.00696525
WBGene00011890	NA	NA	NA	NA	NA	NA	NA	NA	NA	NA	NA	NA	NA	NA	1.53774	4.24700693174597e-07	NA	NA	NA	NA
WBGene00011899	NA	NA	NA	NA	NA	NA	NA	NA	NA	NA	NA	NA	NA	NA	1.54382	0.00573353	2.3433	0.000293441	3.95773	6.0340076404709e-11
WBGene00011923	NA	NA	NA	NA	NA	NA	NA	NA	NA	NA	NA	NA	NA	NA	-3.8814	0.00115787	NA	NA	NA	NA
WBGene00011983	NA	NA	NA	NA	NA	NA	NA	NA	NA	NA	NA	NA	NA	NA	6.89297	3.79716654774951e-05	NA	NA	6.8223	9.09247864939179e-07
WBGene00011997	NA	NA	NA	NA	NA	NA	NA	NA	NA	NA	NA	NA	NA	NA	6.19837	0.00245984	NA	NA	5.62837	3.60895901770782e-07
WBGene00012005	NA	NA	NA	NA	NA	NA	NA	NA	NA	NA	NA	NA	NA	NA	-1.50969	0.00110792	-1.58553	0.00681251	NA	NA
WBGene00012021	NA	NA	NA	NA	NA	NA	NA	NA	NA	NA	NA	NA	NA	NA	2.78763	5.36670784913646e-05	NA	NA	NA	NA
WBGene00012027	NA	NA	NA	NA	NA	NA	NA	NA	NA	NA	NA	NA	NA	NA	-6.90139	0.00314855	NA	NA	-7.3368	0.000641283
WBGene00012030	NA	NA	NA	NA	NA	NA	NA	NA	NA	NA	NA	NA	NA	NA	-1.71789	1.48932164490921e-10	NA	NA	-1.95025	1.07174231889552e-05
WBGene00012151	NA	NA	NA	NA	NA	NA	NA	NA	NA	NA	NA	NA	NA	NA	3.10967	1.15962449108047e-05	NA	NA	NA	NA
WBGene00012164	NA	NA	NA	NA	NA	NA	NA	NA	NA	NA	NA	NA	NA	NA	-1.61736	0.00921966	NA	NA	NA	NA
WBGene00012192	NA	NA	NA	NA	NA	NA	NA	NA	NA	NA	NA	NA	NA	NA	-1.77293	0.00491308	NA	NA	NA	NA
WBGene00012198	NA	NA	NA	NA	NA	NA	NA	NA	NA	NA	NA	NA	NA	NA	2.37901	6.11961669463526e-07	NA	NA	NA	NA
WBGene00012205	NA	NA	NA	NA	NA	NA	NA	NA	NA	NA	NA	NA	NA	NA	-1.80908	5.18012932735259e-05	NA	NA	-1.8355	0.00204656
WBGene00012220	NA	NA	NA	NA	NA	NA	NA	NA	NA	NA	NA	NA	NA	NA	-1.50936	0.00989584	NA	NA	NA	NA
WBGene00012251	NA	NA	NA	NA	NA	NA	NA	NA	NA	NA	NA	NA	NA	NA	-5.57921	0.00090535	-5.36525	1.82918735055442e-05	-6.49167	8.73998877835082e-06
WBGene00012282	NA	NA	NA	NA	NA	NA	NA	NA	NA	NA	NA	NA	NA	NA	6.04032	0.00789577	NA	NA	NA	NA
WBGene00012328	NA	NA	NA	NA	NA	NA	NA	NA	NA	NA	NA	NA	NA	NA	3.71788	0.00218089	4.20889	1.01198808093505e-05	6.47074	8.17739246472667e-13
WBGene00012344	NA	NA	NA	NA	NA	NA	NA	NA	NA	NA	NA	NA	NA	NA	-1.54485	2.3222674377667e-05	NA	NA	-1.86512	0.000204463
WBGene00012358	NA	NA	NA	NA	NA	NA	NA	NA	NA	NA	NA	NA	NA	NA	-2.51313	3.16747552131941e-06	NA	NA	-2.31937	0.00033827
WBGene00012361	NA	NA	NA	NA	NA	NA	NA	NA	NA	NA	NA	NA	NA	NA	-2.58754	8.06579572398673e-07	NA	NA	-2.29076	0.000767746
WBGene00012390	NA	NA	NA	NA	NA	NA	NA	NA	NA	NA	NA	NA	NA	NA	1.67533	2.03863746931992e-05	NA	NA	1.9239	5.44358718387441e-05
WBGene00012396	NA	NA	NA	NA	NA	NA	NA	NA	NA	NA	NA	NA	NA	NA	1.9468	0.00851965	NA	NA	NA	NA
WBGene00012412	NA	NA	NA	NA	NA	NA	NA	NA	NA	NA	NA	NA	NA	NA	2.99127	0.00136437	NA	NA	3.07019	0.00835337
WBGene00012441	NA	NA	NA	NA	NA	NA	NA	NA	NA	NA	NA	NA	NA	NA	5.25278	0.00438679	NA	NA	2.59222	0.00322976
WBGene00012449	NA	NA	NA	NA	NA	NA	NA	NA	NA	NA	NA	NA	NA	NA	-4.05772	0.00188408	NA	NA	-5.35075	6.9177108553355e-05
WBGene00012451	NA	NA	NA	NA	NA	NA	NA	NA	NA	NA	NA	NA	NA	NA	4.75868	0.00039308	NA	NA	4.17504	4.04662439104391e-06
WBGene00012460	NA	NA	NA	NA	NA	NA	NA	NA	NA	NA	NA	NA	NA	NA	-1.74021	0.00145322	NA	NA	NA	NA
WBGene00012477	NA	NA	NA	NA	NA	NA	NA	NA	NA	NA	NA	NA	NA	NA	1.68335	0.00306462	NA	NA	1.89042	0.0037902
WBGene00012483	NA	NA	NA	NA	NA	NA	NA	NA	NA	NA	NA	NA	NA	NA	-1.77153	0.000365492	NA	NA	NA	NA
WBGene00012529	NA	NA	NA	NA	NA	NA	NA	NA	NA	NA	NA	NA	NA	NA	-5.37443	0.00239493	NA	NA	-4.26131	2.62785099634552e-05
WBGene00012553	NA	NA	NA	NA	NA	NA	NA	NA	NA	NA	NA	NA	NA	NA	-1.53826	0.00460172	NA	NA	NA	NA
WBGene00012556	NA	NA	NA	NA	NA	NA	NA	NA	NA	NA	NA	NA	NA	NA	-2.35411	8.46020475138442e-05	NA	NA	NA	NA
WBGene00012616	NA	NA	NA	NA	NA	NA	NA	NA	NA	NA	NA	NA	NA	NA	7.70152	1.94389098726313e-06	2.65131	0.00184369	6.60894	1.46568767990632e-18
WBGene00012635	NA	NA	NA	NA	NA	NA	NA	NA	NA	NA	NA	NA	NA	NA	1.63425	5.62024063150623e-07	NA	NA	NA	NA
WBGene00012645	NA	NA	NA	NA	NA	NA	NA	NA	NA	NA	NA	NA	NA	NA	-2.00116	8.51698467134069e-08	NA	NA	-1.81224	0.00348018
WBGene00012652	NA	NA	NA	NA	NA	NA	NA	NA	NA	NA	NA	NA	NA	NA	-2.39061	2.91574131600569e-05	NA	NA	-2.27592	0.00159844
WBGene00012664	NA	NA	NA	NA	NA	NA	NA	NA	NA	NA	NA	NA	NA	NA	-3.67615	0.00244797	NA	NA	-3.98731	0.000775372
WBGene00012702	NA	NA	NA	NA	NA	NA	NA	NA	NA	NA	NA	NA	NA	NA	1.55686	0.00404772	NA	NA	NA	NA
WBGene00012723	NA	NA	NA	NA	NA	NA	NA	NA	NA	NA	NA	NA	NA	NA	1.55711	0.000141818	NA	NA	NA	NA
WBGene00012728	NA	NA	NA	NA	NA	NA	NA	NA	NA	NA	NA	NA	NA	NA	-8.09109	6.22003610051817e-05	-4.28381	0.000263188	-9.91599	1.38654475450178e-07
WBGene00012738	NA	NA	NA	NA	NA	NA	NA	NA	NA	NA	NA	NA	NA	NA	-2.07486	5.05624372881761e-05	NA	NA	-2.05208	0.00186388
WBGene00012768	NA	NA	NA	NA	NA	NA	NA	NA	NA	NA	NA	NA	NA	NA	-2.1657	5.23941723060236e-06	NA	NA	-2.50057	0.000159805
WBGene00012816	NA	NA	NA	NA	NA	NA	NA	NA	NA	NA	NA	NA	NA	NA	-7.98088	0.00220637	NA	NA	-7.50106	0.00103973
WBGene00012823	NA	NA	NA	NA	NA	NA	NA	NA	NA	NA	NA	NA	NA	NA	-6.94598	0.000144475	-5.55213	5.45898018335283e-12	-9.17338	4.16511632115182e-08
WBGene00012885	NA	NA	NA	NA	NA	NA	NA	NA	NA	NA	NA	NA	NA	NA	-1.67936	0.00589826	NA	NA	NA	NA
WBGene00012892	NA	NA	NA	NA	NA	NA	NA	NA	NA	NA	NA	NA	NA	NA	5.37052	0.00607044	NA	NA	3.94767	0.000471095
WBGene00012893	NA	NA	NA	NA	NA	NA	NA	NA	NA	NA	NA	NA	NA	NA	6.16788	0.00435805	NA	NA	5.91534	0.00561779
WBGene00012895	NA	NA	NA	NA	NA	NA	NA	NA	NA	NA	NA	NA	NA	NA	-2.45654	1.0562616295838e-11	NA	NA	-2.33201	3.20126890887582e-05
WBGene00012907	NA	NA	NA	NA	NA	NA	NA	NA	NA	NA	NA	NA	NA	NA	-1.76291	2.50670925221544e-06	2.09509	1.80787991557772e-06	NA	NA
WBGene00012941	NA	NA	NA	NA	NA	NA	NA	NA	NA	NA	NA	NA	NA	NA	2.23406	8.62225298356869e-10	NA	NA	2.72579	1.50408977982689e-07
WBGene00012947	NA	NA	NA	NA	NA	NA	NA	NA	NA	NA	NA	NA	NA	NA	-7.03593	0.00882369	-3.91785	0.000137545	-5.27897	5.47109664466257e-06
WBGene00012950	NA	NA	NA	NA	NA	NA	NA	NA	NA	NA	NA	NA	NA	NA	-1.51898	0.00106428	NA	NA	NA	NA
WBGene00012952	NA	NA	NA	NA	NA	NA	NA	NA	NA	NA	NA	NA	NA	NA	-2.32453	4.23763431403932e-11	-2.11003	8.2825083781151e-05	-2.49034	2.19964133915635e-06
WBGene00012954	NA	NA	NA	NA	NA	NA	NA	NA	NA	NA	NA	NA	NA	NA	-3.27882	0.00329191	NA	NA	NA	NA
WBGene00012956	NA	NA	NA	NA	NA	NA	NA	NA	NA	NA	NA	NA	NA	NA	-1.98085	4.03503685479295e-06	-2.39939	0.00148927	NA	NA
WBGene00012984	NA	NA	NA	NA	NA	NA	NA	NA	NA	NA	NA	NA	NA	NA	-1.7263	1.11542964886241e-05	NA	NA	NA	NA
WBGene00012992	NA	NA	NA	NA	NA	NA	NA	NA	NA	NA	NA	NA	NA	NA	-1.98961	1.26921693133592e-05	NA	NA	-1.79469	0.00359768
WBGene00012996	NA	NA	NA	NA	NA	NA	NA	NA	NA	NA	NA	NA	NA	NA	-2.31126	0.00299784	NA	NA	NA	NA
WBGene00013004	NA	NA	NA	NA	NA	NA	NA	NA	NA	NA	NA	NA	NA	NA	-1.75945	4.39343233464959e-06	NA	NA	-1.77947	0.00435506
WBGene00013006	NA	NA	NA	NA	NA	NA	NA	NA	NA	NA	NA	NA	NA	NA	1.54706	1.75651907662409e-06	NA	NA	NA	NA
WBGene00013028	NA	NA	NA	NA	NA	NA	NA	NA	NA	NA	NA	NA	NA	NA	5.42097	0.00015225	4.25273	4.57884945576319e-05	6.4365	6.80205056471519e-11
WBGene00013029	NA	NA	NA	NA	NA	NA	NA	NA	NA	NA	NA	NA	NA	NA	-1.85161	5.80887113254898e-06	NA	NA	-1.78735	0.0067526
WBGene00013130	NA	NA	NA	NA	NA	NA	NA	NA	NA	NA	NA	NA	NA	NA	5.6875	0.00283126	NA	NA	NA	NA
WBGene00013131	NA	NA	NA	NA	NA	NA	NA	NA	NA	NA	NA	NA	NA	NA	-1.70191	0.000179764	NA	NA	-1.72085	0.00846049
WBGene00013163	NA	NA	NA	NA	NA	NA	NA	NA	NA	NA	NA	NA	NA	NA	3.70332	0.00469995	NA	NA	NA	NA
WBGene00013187	NA	NA	NA	NA	NA	NA	NA	NA	NA	NA	NA	NA	NA	NA	4.04575	0.000235463	2.8176	0.00439386	4.43312	1.38237317931717e-06
WBGene00013237	NA	NA	NA	NA	NA	NA	NA	NA	NA	NA	NA	NA	NA	NA	-1.73173	0.00221367	NA	NA	NA	NA
WBGene00013248	NA	NA	NA	NA	NA	NA	NA	NA	NA	NA	NA	NA	NA	NA	-6.10141	0.00273129	NA	NA	NA	NA
WBGene00013336	NA	NA	NA	NA	NA	NA	NA	NA	NA	NA	NA	NA	NA	NA	3.53817	4.44761876820205e-06	3.2239	2.44648260556995e-05	5.90166	1.19815539641431e-16
WBGene00013347	NA	NA	NA	NA	NA	NA	NA	NA	NA	NA	NA	NA	NA	NA	1.79326	8.35795226032425e-11	NA	NA	1.92457	1.83608319289521e-06
WBGene00013375	NA	NA	NA	NA	NA	NA	NA	NA	NA	NA	NA	NA	NA	NA	-2.19322	0.000722887	NA	NA	NA	NA
WBGene00013409	NA	NA	NA	NA	NA	NA	NA	NA	NA	NA	NA	NA	NA	NA	2.60284	0.000643701	NA	NA	2.70208	0.0061589
WBGene00013426	NA	NA	NA	NA	NA	NA	NA	NA	NA	NA	NA	NA	NA	NA	-4.56835	0.00044464	-5.08491	4.97743768011228e-09	-2.94136	0.000176627
WBGene00013431	NA	NA	NA	NA	NA	NA	NA	NA	NA	NA	NA	NA	NA	NA	-2.16653	0.00958355	NA	NA	NA	NA
WBGene00013435	NA	NA	NA	NA	NA	NA	NA	NA	NA	NA	NA	NA	NA	NA	-1.79844	0.00842437	NA	NA	NA	NA
WBGene00013450	NA	NA	NA	NA	NA	NA	NA	NA	NA	NA	NA	NA	NA	NA	4.82991	9.62143294587613e-05	NA	NA	3.58632	2.07057947463802e-07
WBGene00013463	NA	NA	NA	NA	NA	NA	NA	NA	NA	NA	NA	NA	NA	NA	-1.68933	0.00399084	NA	NA	NA	NA
WBGene00013507	NA	NA	NA	NA	NA	NA	NA	NA	NA	NA	NA	NA	NA	NA	-2.33288	0.00821731	NA	NA	NA	NA
WBGene00013534	NA	NA	NA	NA	NA	NA	NA	NA	NA	NA	NA	NA	NA	NA	2.79046	0.00560093	NA	NA	2.99135	0.000738719
WBGene00013555	NA	NA	NA	NA	NA	NA	NA	NA	NA	NA	NA	NA	NA	NA	-5.83474	2.53727404005201e-05	-3.24485	0.000234794	-3.92886	9.07969288426764e-06
WBGene00013574	NA	NA	NA	NA	NA	NA	NA	NA	NA	NA	NA	NA	NA	NA	2.33498	1.00089845195385e-05	NA	NA	3.28853	1.04490509202156e-07
WBGene00013607	NA	NA	NA	NA	NA	NA	NA	NA	NA	NA	NA	NA	NA	NA	-7.84231	0.000112946	NA	NA	-7.11884	0.00409831
WBGene00013608	NA	NA	NA	NA	NA	NA	NA	NA	NA	NA	NA	NA	NA	NA	-6.75763	0.000715508	-3.74324	0.00597471	-5.39768	0.000757732
WBGene00013639	NA	NA	NA	NA	NA	NA	NA	NA	NA	NA	NA	NA	NA	NA	-2.39856	0.00207541	2.82498	4.98763490035254e-05	-2.67595	0.00289252
WBGene00013662	NA	NA	NA	NA	NA	NA	NA	NA	NA	NA	NA	NA	NA	NA	7.85128	1.36590236889287e-05	NA	NA	5.66749	8.33044776920682e-09
WBGene00013712	NA	NA	NA	NA	NA	NA	NA	NA	NA	NA	NA	NA	NA	NA	7.53467	8.99101134518153e-05	NA	NA	3.64068	0.000878809
WBGene00013719	NA	NA	NA	NA	NA	NA	NA	NA	NA	NA	NA	NA	NA	NA	1.50365	1.06927324755714e-08	NA	NA	NA	NA
WBGene00013723	NA	NA	NA	NA	NA	NA	NA	NA	NA	NA	NA	NA	NA	NA	1.7316	0.00223092	NA	NA	2.5001	0.000101607
WBGene00013748	NA	NA	NA	NA	NA	NA	NA	NA	NA	NA	NA	NA	NA	NA	6.46817	0.00211331	3.61116	0.00467273	5.56006	2.48522158533775e-06
WBGene00013804	NA	NA	NA	NA	NA	NA	NA	NA	NA	NA	NA	NA	NA	NA	-1.85506	2.41283781092059e-09	NA	NA	-2.02472	6.88950634432556e-05
WBGene00013811	NA	NA	NA	NA	NA	NA	NA	NA	NA	NA	NA	NA	NA	NA	4.21281	0.000600045	NA	NA	4.9809	6.91827210902498e-05
WBGene00013812	NA	NA	NA	NA	NA	NA	NA	NA	NA	NA	NA	NA	NA	NA	6.10736	0.00363441	NA	NA	5.5005	4.21567844529982e-10
WBGene00013828	NA	NA	NA	NA	NA	NA	NA	NA	NA	NA	NA	NA	NA	NA	-2.15356	8.03004983053223e-05	NA	NA	NA	NA
WBGene00013836	NA	NA	NA	NA	NA	NA	NA	NA	NA	NA	NA	NA	NA	NA	-6.57902	0.000827856	NA	NA	-6.0732	0.0014567
WBGene00013841	NA	NA	NA	NA	NA	NA	NA	NA	NA	NA	NA	NA	NA	NA	-8.2089	4.42539661585856e-05	-2.42659	0.000609842	-5.32509	1.3225077924303e-11
WBGene00013845	NA	NA	NA	NA	NA	NA	NA	NA	NA	NA	NA	NA	NA	NA	-3.59022	2.21373221768324e-06	NA	NA	-2.31404	0.000470711
WBGene00013847	NA	NA	NA	NA	NA	NA	NA	NA	NA	NA	NA	NA	NA	NA	2.83194	2.39029692710074e-10	NA	NA	2.7344	0.000790036
WBGene00013876	NA	NA	NA	NA	NA	NA	NA	NA	NA	NA	NA	NA	NA	NA	1.93272	1.72424310104196e-09	1.97496	0.00107438	2.00416	0.00079839
WBGene00013899	NA	NA	NA	NA	NA	NA	NA	NA	NA	NA	NA	NA	NA	NA	2.6446	2.34715747639066e-06	NA	NA	3.26038	3.60070385645825e-06
WBGene00013949	NA	NA	NA	NA	NA	NA	NA	NA	NA	NA	NA	NA	NA	NA	-2.39148	0.00658565	NA	NA	NA	NA
WBGene00014022	NA	NA	NA	NA	NA	NA	NA	NA	NA	NA	NA	NA	NA	NA	-1.7263	0.00269669	NA	NA	NA	NA
WBGene00014034	NA	NA	NA	NA	NA	NA	NA	NA	NA	NA	NA	NA	NA	NA	1.72123	4.41382781924982e-05	NA	NA	NA	NA
WBGene00014073	NA	NA	NA	NA	NA	NA	NA	NA	NA	NA	NA	NA	NA	NA	-7.42898	0.00123763	NA	NA	NA	NA
WBGene00014083	NA	NA	NA	NA	NA	NA	NA	NA	NA	NA	NA	NA	NA	NA	-1.72104	0.000250886	NA	NA	-1.84739	0.00345054
WBGene00014091	NA	NA	NA	NA	NA	NA	NA	NA	NA	NA	NA	NA	NA	NA	4.30884	1.22789000282595e-07	3.8347	0.000120671	6.34104	1.87447963986323e-11
WBGene00014095	NA	NA	NA	NA	NA	NA	NA	NA	NA	NA	NA	NA	NA	NA	-2.20602	3.73339153213939e-07	NA	NA	-2.67118	2.51025793518553e-06
WBGene00014099	NA	NA	NA	NA	NA	NA	NA	NA	NA	NA	NA	NA	NA	NA	-2.41224	2.29189368044932e-07	-2.76135	1.46975434245132e-05	-2.83136	7.45366194053594e-06
WBGene00014176	NA	NA	NA	NA	NA	NA	NA	NA	NA	NA	NA	NA	NA	NA	-2.13734	9.3067393172467e-06	NA	NA	-1.84238	0.00152219
WBGene00014224	NA	NA	NA	NA	NA	NA	NA	NA	NA	NA	NA	NA	NA	NA	-1.72121	3.6484771881331e-05	NA	NA	-1.69358	0.00216491
WBGene00014253	NA	NA	NA	NA	NA	NA	NA	NA	NA	NA	NA	NA	NA	NA	-8.04142	0.000660441	-3.55068	1.01559688067044e-06	-7.39743	1.7162471899375e-11
WBGene00014258	NA	NA	NA	NA	NA	NA	NA	NA	NA	NA	NA	NA	NA	NA	-1.69097	6.22112443581119e-05	-2.4195	0.000145192	-1.69374	0.0099
WBGene00014458	NA	NA	NA	NA	NA	NA	NA	NA	NA	NA	NA	NA	NA	NA	-5.98633	0.00692813	NA	NA	NA	NA
WBGene00014473	NA	NA	NA	NA	NA	NA	NA	NA	NA	NA	NA	NA	NA	NA	-3.52174	0.00183586	NA	NA	NA	NA
WBGene00014551	NA	NA	NA	NA	NA	NA	NA	NA	NA	NA	NA	NA	NA	NA	3.29023	0.000287534	NA	NA	3.14849	0.0027273
WBGene00014668	NA	NA	NA	NA	NA	NA	NA	NA	NA	NA	NA	NA	NA	NA	-3.86428	0.00699808	NA	NA	-3.46529	0.00701889
WBGene00014761	NA	NA	NA	NA	NA	NA	NA	NA	NA	NA	NA	NA	NA	NA	-4.67087	0.00307673	NA	NA	NA	NA
WBGene00014842	NA	NA	NA	NA	NA	NA	NA	NA	NA	NA	NA	NA	NA	NA	-7.59483	0.00158386	-5.78491	0.00918341	-7.38645	0.000830811
WBGene00014915	NA	NA	NA	NA	NA	NA	NA	NA	NA	NA	NA	NA	NA	NA	-2.26703	0.000220911	2.63338	0.00101341	NA	NA
WBGene00014947	NA	NA	NA	NA	NA	NA	NA	NA	NA	NA	NA	NA	NA	NA	-2.06851	0.00988968	NA	NA	NA	NA
WBGene00014954	NA	NA	NA	NA	NA	NA	NA	NA	NA	NA	NA	NA	NA	NA	-2.74621	0.000907434	NA	NA	NA	NA
WBGene00015004	NA	NA	NA	NA	NA	NA	NA	NA	NA	NA	NA	NA	NA	NA	6.54343	0.00184373	NA	NA	NA	NA
WBGene00015021	NA	NA	NA	NA	NA	NA	NA	NA	NA	NA	NA	NA	NA	NA	-1.56115	1.08033630747503e-06	NA	NA	-1.76553	0.000474745
WBGene00015025	NA	NA	NA	NA	NA	NA	NA	NA	NA	NA	NA	NA	NA	NA	-1.68553	3.97846316619418e-07	NA	NA	-1.88723	0.000115303
WBGene00015027	NA	NA	NA	NA	NA	NA	NA	NA	NA	NA	NA	NA	NA	NA	5.91224	0.00176809	NA	NA	4.46905	1.31233346143088e-06
WBGene00015080	NA	NA	NA	NA	NA	NA	NA	NA	NA	NA	NA	NA	NA	NA	-5.34877	0.000999192	NA	NA	NA	NA
WBGene00015133	NA	NA	NA	NA	NA	NA	NA	NA	NA	NA	NA	NA	NA	NA	-2.262	1.97596090844142e-13	NA	NA	-1.81994	0.000610888
WBGene00015152	NA	NA	NA	NA	NA	NA	NA	NA	NA	NA	NA	NA	NA	NA	-3.06666	0.00142095	NA	NA	NA	NA
WBGene00015171	NA	NA	NA	NA	NA	NA	NA	NA	NA	NA	NA	NA	NA	NA	1.82206	5.94189020795413e-13	NA	NA	1.96983	3.4604199831298e-05
WBGene00015179	NA	NA	NA	NA	NA	NA	NA	NA	NA	NA	NA	NA	NA	NA	5.01456	5.45282915763823e-08	NA	NA	5.80183	2.97289612316602e-11
WBGene00015185	NA	NA	NA	NA	NA	NA	NA	NA	NA	NA	NA	NA	NA	NA	-2.097	4.02829117685032e-06	NA	NA	-1.83449	0.0056701
WBGene00015191	NA	NA	NA	NA	NA	NA	NA	NA	NA	NA	NA	NA	NA	NA	1.55638	1.97327241499896e-06	NA	NA	NA	NA
WBGene00015202	NA	NA	NA	NA	NA	NA	NA	NA	NA	NA	NA	NA	NA	NA	4.18883	0.00103046	NA	NA	3.63828	0.000300636
WBGene00015224	NA	NA	NA	NA	NA	NA	NA	NA	NA	NA	NA	NA	NA	NA	-7.44826	0.000162341	NA	NA	-5.76313	0.00513534
WBGene00015225	NA	NA	NA	NA	NA	NA	NA	NA	NA	NA	NA	NA	NA	NA	-7.98322	6.65433942073908e-06	-2.89212	0.00302362	-7.56965	2.43891599761832e-05
WBGene00015248	NA	NA	NA	NA	NA	NA	NA	NA	NA	NA	NA	NA	NA	NA	-1.82065	0.00202458	NA	NA	NA	NA
WBGene00015266	NA	NA	NA	NA	NA	NA	NA	NA	NA	NA	NA	NA	NA	NA	-1.56959	0.000693702	NA	NA	NA	NA
WBGene00015287	NA	NA	NA	NA	NA	NA	NA	NA	NA	NA	NA	NA	NA	NA	3.45334	5.65560540557387e-08	2.08608	0.00512002	4.27656	2.37724164771249e-10
WBGene00015313	NA	NA	NA	NA	NA	NA	NA	NA	NA	NA	NA	NA	NA	NA	-1.68949	0.00747112	2.10925	0.00020968	NA	NA
WBGene00015393	NA	NA	NA	NA	NA	NA	NA	NA	NA	NA	NA	NA	NA	NA	-8.47727	1.34507873254259e-06	NA	NA	-7.86993	3.08058577283469e-05
WBGene00015396	NA	NA	NA	NA	NA	NA	NA	NA	NA	NA	NA	NA	NA	NA	4.22127	0.00492975	NA	NA	NA	NA
WBGene00015404	NA	NA	NA	NA	NA	NA	NA	NA	NA	NA	NA	NA	NA	NA	-2.40279	2.26613332701368e-08	-1.78202	0.00285571	-2.62777	3.73937203798037e-06
WBGene00015418	NA	NA	NA	NA	NA	NA	NA	NA	NA	NA	NA	NA	NA	NA	2.09908	2.75872215713668e-09	NA	NA	2.3119	1.4991117080327e-05
WBGene00015437	NA	NA	NA	NA	NA	NA	NA	NA	NA	NA	NA	NA	NA	NA	-3.14127	0.00917561	NA	NA	NA	NA
WBGene00015465	NA	NA	NA	NA	NA	NA	NA	NA	NA	NA	NA	NA	NA	NA	5.17331	0.00048363	NA	NA	3.66382	0.00303563
WBGene00015468	NA	NA	NA	NA	NA	NA	NA	NA	NA	NA	NA	NA	NA	NA	2.00508	1.20284489427994e-13	NA	NA	2.14749	3.4967926856433e-06
WBGene00015487	NA	NA	NA	NA	NA	NA	NA	NA	NA	NA	NA	NA	NA	NA	-1.97062	0.000904963	NA	NA	NA	NA
WBGene00015511	NA	NA	NA	NA	NA	NA	NA	NA	NA	NA	NA	NA	NA	NA	2.36882	0.0035307	NA	NA	NA	NA
WBGene00015535	NA	NA	NA	NA	NA	NA	NA	NA	NA	NA	NA	NA	NA	NA	-7.58261	0.000922655	NA	NA	NA	NA
WBGene00015574	NA	NA	NA	NA	NA	NA	NA	NA	NA	NA	NA	NA	NA	NA	-7.91584	0.000443977	NA	NA	-4.66184	0.00130724
WBGene00015591	NA	NA	NA	NA	NA	NA	NA	NA	NA	NA	NA	NA	NA	NA	-2.80127	0.0022173	NA	NA	-3.42217	0.000505103
WBGene00015644	NA	NA	NA	NA	NA	NA	NA	NA	NA	NA	NA	NA	NA	NA	-2.16929	2.75034284981884e-09	NA	NA	-1.6924	0.00314009
WBGene00015698	NA	NA	NA	NA	NA	NA	NA	NA	NA	NA	NA	NA	NA	NA	-2.65297	0.00214804	NA	NA	NA	NA
WBGene00015716	NA	NA	NA	NA	NA	NA	NA	NA	NA	NA	NA	NA	NA	NA	2.95866	0.0001767	NA	NA	3.36668	6.93638367711871e-13
WBGene00015742	NA	NA	NA	NA	NA	NA	NA	NA	NA	NA	NA	NA	NA	NA	1.72561	0.000417555	NA	NA	1.84155	0.000268844
WBGene00015747	NA	NA	NA	NA	NA	NA	NA	NA	NA	NA	NA	NA	NA	NA	1.58904	4.00868428309136e-05	NA	NA	1.98471	0.00111941
WBGene00015751	NA	NA	NA	NA	NA	NA	NA	NA	NA	NA	NA	NA	NA	NA	2.6957	0.00671723	NA	NA	NA	NA
WBGene00015769	NA	NA	NA	NA	NA	NA	NA	NA	NA	NA	NA	NA	NA	NA	-1.7744	0.00132668	NA	NA	NA	NA
WBGene00015771	NA	NA	NA	NA	NA	NA	NA	NA	NA	NA	NA	NA	NA	NA	6.26187	0.00905203	NA	NA	NA	NA
WBGene00015816	NA	NA	NA	NA	NA	NA	NA	NA	NA	NA	NA	NA	NA	NA	-3.80701	0.00470446	NA	NA	NA	NA
WBGene00015823	NA	NA	NA	NA	NA	NA	NA	NA	NA	NA	NA	NA	NA	NA	-7.00308	1.35525085875121e-06	-3.63769	3.64984682092826e-05	-5.29092	4.02749650555645e-09
WBGene00015860	NA	NA	NA	NA	NA	NA	NA	NA	NA	NA	NA	NA	NA	NA	-4.38306	0.00328454	NA	NA	-5.76932	0.00326892
WBGene00015866	NA	NA	NA	NA	NA	NA	NA	NA	NA	NA	NA	NA	NA	NA	1.92701	4.98440134114977e-10	NA	NA	2.38738	3.11604349050157e-09
WBGene00015897	NA	NA	NA	NA	NA	NA	NA	NA	NA	NA	NA	NA	NA	NA	2.03373	2.7810575022493e-05	NA	NA	NA	NA
WBGene00015900	NA	NA	NA	NA	NA	NA	NA	NA	NA	NA	NA	NA	NA	NA	3.30394	0.000981205	NA	NA	4.90705	3.34703275397485e-09
WBGene00015915	NA	NA	NA	NA	NA	NA	NA	NA	NA	NA	NA	NA	NA	NA	-1.55568	6.53196936211652e-07	NA	NA	-1.77418	0.000538371
WBGene00015935	NA	NA	NA	NA	NA	NA	NA	NA	NA	NA	NA	NA	NA	NA	6.07113	0.00539237	3.33357	0.00381206	3.85152	0.000527718
WBGene00015938	NA	NA	NA	NA	NA	NA	NA	NA	NA	NA	NA	NA	NA	NA	1.9972	6.32972280566236e-08	NA	NA	2.53173	5.69522325297622e-09
WBGene00015953	NA	NA	NA	NA	NA	NA	NA	NA	NA	NA	NA	NA	NA	NA	6.09162	4.63318731855081e-06	NA	NA	4.85531	1.93965347177409e-09
WBGene00015955	NA	NA	NA	NA	NA	NA	NA	NA	NA	NA	NA	NA	NA	NA	-2.24888	6.75717560370669e-06	NA	NA	NA	NA
WBGene00015957	NA	NA	NA	NA	NA	NA	NA	NA	NA	NA	NA	NA	NA	NA	2.48138	0.00796107	NA	NA	2.6796	1.53575582092e-05
WBGene00015984	NA	NA	NA	NA	NA	NA	NA	NA	NA	NA	NA	NA	NA	NA	-8.65096	2.28690335336984e-05	-3.64249	1.42437133168193e-05	-9.73455	1.47178728941117e-08
WBGene00016000	NA	NA	NA	NA	NA	NA	NA	NA	NA	NA	NA	NA	NA	NA	-7.59385	6.0483755652409e-06	NA	NA	-4.20338	0.00126933
WBGene00016004	NA	NA	NA	NA	NA	NA	NA	NA	NA	NA	NA	NA	NA	NA	-3.53293	0.00944209	NA	NA	-5.29269	1.34621090730391e-05
WBGene00016005	NA	NA	NA	NA	NA	NA	NA	NA	NA	NA	NA	NA	NA	NA	4.18418	1.18798796913937e-06	NA	NA	3.26141	0.000117572
WBGene00016011	NA	NA	NA	NA	NA	NA	NA	NA	NA	NA	NA	NA	NA	NA	-2.10046	4.42629997667175e-07	NA	NA	-2.07658	0.00117536
WBGene00016025	NA	NA	NA	NA	NA	NA	NA	NA	NA	NA	NA	NA	NA	NA	4.63624	3.12728478659658e-11	NA	NA	5.51582	3.4847014479709e-12
WBGene00016048	NA	NA	NA	NA	NA	NA	NA	NA	NA	NA	NA	NA	NA	NA	-3.97446	7.72173038798549e-05	NA	NA	-5.17122	2.99629364454061e-08
WBGene00016057	NA	NA	NA	NA	NA	NA	NA	NA	NA	NA	NA	NA	NA	NA	-1.80622	3.08472482195565e-05	NA	NA	-1.70003	0.00468094
WBGene00016147	NA	NA	NA	NA	NA	NA	NA	NA	NA	NA	NA	NA	NA	NA	-5.89415	0.00823657	NA	NA	-6.38015	0.00213709
WBGene00016148	NA	NA	NA	NA	NA	NA	NA	NA	NA	NA	NA	NA	NA	NA	-1.98515	7.82256952077399e-08	NA	NA	-1.63225	0.00235085
WBGene00016150	NA	NA	NA	NA	NA	NA	NA	NA	NA	NA	NA	NA	NA	NA	-2.61412	0.000152171	NA	NA	NA	NA
WBGene00016165	NA	NA	NA	NA	NA	NA	NA	NA	NA	NA	NA	NA	NA	NA	3.83813	3.25929514872452e-09	NA	NA	3.1113	0.00463683
WBGene00016190	NA	NA	NA	NA	NA	NA	NA	NA	NA	NA	NA	NA	NA	NA	-4.44124	1.06877498512549e-08	-3.99015	3.48701339007863e-11	-6.10678	5.21209212479556e-21
WBGene00016195	NA	NA	NA	NA	NA	NA	NA	NA	NA	NA	NA	NA	NA	NA	-1.88256	0.000343466	-1.71868	0.00770993	NA	NA
WBGene00016224	NA	NA	NA	NA	NA	NA	NA	NA	NA	NA	NA	NA	NA	NA	-6.34195	0.00161815	NA	NA	-6.45444	0.00121695
WBGene00016226	NA	NA	NA	NA	NA	NA	NA	NA	NA	NA	NA	NA	NA	NA	-7.82717	0.000143227	-6.94412	0.000192373	-8.55761	6.76310720366982e-06
WBGene00016227	NA	NA	NA	NA	NA	NA	NA	NA	NA	NA	NA	NA	NA	NA	-6.16671	0.00342625	-8.39563	2.04303252232263e-05	-7.16653	0.000290769
WBGene00016249	NA	NA	NA	NA	NA	NA	NA	NA	NA	NA	NA	NA	NA	NA	-1.94912	7.0931433291586e-05	NA	NA	-1.88036	0.00276606
WBGene00016251	NA	NA	NA	NA	NA	NA	NA	NA	NA	NA	NA	NA	NA	NA	6.50865	0.00867046	NA	NA	4.98752	0.00124641
WBGene00016257	NA	NA	NA	NA	NA	NA	NA	NA	NA	NA	NA	NA	NA	NA	5.50677	0.00718103	NA	NA	6.4763	0.000635645
WBGene00016278	NA	NA	NA	NA	NA	NA	NA	NA	NA	NA	NA	NA	NA	NA	-1.65443	8.16202276849587e-05	NA	NA	NA	NA
WBGene00016281	NA	NA	NA	NA	NA	NA	NA	NA	NA	NA	NA	NA	NA	NA	-7.72723	0.00133886	NA	NA	NA	NA
WBGene00016314	NA	NA	NA	NA	NA	NA	NA	NA	NA	NA	NA	NA	NA	NA	2.44543	0.000797724	NA	NA	2.57049	6.00398900944205e-05
WBGene00016339	NA	NA	NA	NA	NA	NA	NA	NA	NA	NA	NA	NA	NA	NA	-7.20644	0.00775171	NA	NA	-6.38922	0.0039326
WBGene00016341	NA	NA	NA	NA	NA	NA	NA	NA	NA	NA	NA	NA	NA	NA	-2.83331	5.639519179767e-06	NA	NA	-2.46664	0.00425246
WBGene00016344	NA	NA	NA	NA	NA	NA	NA	NA	NA	NA	NA	NA	NA	NA	3.22729	0.000344193	NA	NA	NA	NA
WBGene00016380	NA	NA	NA	NA	NA	NA	NA	NA	NA	NA	NA	NA	NA	NA	1.66327	1.48829732944235e-05	NA	NA	NA	NA
WBGene00016412	NA	NA	NA	NA	NA	NA	NA	NA	NA	NA	NA	NA	NA	NA	-1.60064	1.41024688707594e-09	NA	NA	-1.7255	0.000284666
WBGene00016419	NA	NA	NA	NA	NA	NA	NA	NA	NA	NA	NA	NA	NA	NA	-4.63162	8.83290343848665e-07	NA	NA	NA	NA
WBGene00016442	NA	NA	NA	NA	NA	NA	NA	NA	NA	NA	NA	NA	NA	NA	-2.12439	3.34986040729709e-06	NA	NA	-1.99019	0.000801818
WBGene00016450	NA	NA	NA	NA	NA	NA	NA	NA	NA	NA	NA	NA	NA	NA	-4.43849	0.00239613	NA	NA	-5.71338	1.82545809100107e-09
WBGene00016487	NA	NA	NA	NA	NA	NA	NA	NA	NA	NA	NA	NA	NA	NA	-3.86373	0.00105645	NA	NA	NA	NA
WBGene00016493	NA	NA	NA	NA	NA	NA	NA	NA	NA	NA	NA	NA	NA	NA	-2.70676	2.29598342392258e-14	NA	NA	-2.78275	8.24209356042977e-06
WBGene00016500	NA	NA	NA	NA	NA	NA	NA	NA	NA	NA	NA	NA	NA	NA	-1.53355	0.000205399	NA	NA	NA	NA
WBGene00016518	NA	NA	NA	NA	NA	NA	NA	NA	NA	NA	NA	NA	NA	NA	4.56392	0.00197581	3.37611	0.00254998	6.05956	2.55460170040479e-09
WBGene00016550	NA	NA	NA	NA	NA	NA	NA	NA	NA	NA	NA	NA	NA	NA	4.44582	9.43571382130731e-05	NA	NA	NA	NA
WBGene00016577	NA	NA	NA	NA	NA	NA	NA	NA	NA	NA	NA	NA	NA	NA	-4.59063	0.0015746	NA	NA	-5.72722	0.00279375
WBGene00016653	NA	NA	NA	NA	NA	NA	NA	NA	NA	NA	NA	NA	NA	NA	-1.55321	0.00129849	NA	NA	NA	NA
WBGene00016668	NA	NA	NA	NA	NA	NA	NA	NA	NA	NA	NA	NA	NA	NA	6.76398	0.00365736	NA	NA	7.21164	0.000561295
WBGene00016703	NA	NA	NA	NA	NA	NA	NA	NA	NA	NA	NA	NA	NA	NA	3.4373	7.74371698026712e-10	NA	NA	2.74073	1.76520734372924e-05
WBGene00016717	NA	NA	NA	NA	NA	NA	NA	NA	NA	NA	NA	NA	NA	NA	-6.14189	0.00897744	-3.87983	0.00274884	-6.7344	0.000489912
WBGene00016727	NA	NA	NA	NA	NA	NA	NA	NA	NA	NA	NA	NA	NA	NA	-7.56036	0.00117125	NA	NA	NA	NA
WBGene00016736	NA	NA	NA	NA	NA	NA	NA	NA	NA	NA	NA	NA	NA	NA	5.68784	6.29575844858124e-05	NA	NA	5.09084	2.7662125263361e-08
WBGene00016737	NA	NA	NA	NA	NA	NA	NA	NA	NA	NA	NA	NA	NA	NA	6.68471	0.000113294	NA	NA	6.20837	3.75829970269213e-05
WBGene00016740	NA	NA	NA	NA	NA	NA	NA	NA	NA	NA	NA	NA	NA	NA	-1.91743	9.3328622754006e-05	NA	NA	NA	NA
WBGene00016763	NA	NA	NA	NA	NA	NA	NA	NA	NA	NA	NA	NA	NA	NA	-5.94447	4.52756654003415e-07	-4.61223	2.67012662601509e-10	-5.34957	6.98788848244379e-13
WBGene00016789	NA	NA	NA	NA	NA	NA	NA	NA	NA	NA	NA	NA	NA	NA	-6.21227	0.00363982	-5.79254	0.00436423	NA	NA
WBGene00016862	NA	NA	NA	NA	NA	NA	NA	NA	NA	NA	NA	NA	NA	NA	-4.92319	3.93088623568653e-07	-3.31713	1.56002463616003e-06	-3.71129	5.99779786784036e-08
WBGene00016872	NA	NA	NA	NA	NA	NA	NA	NA	NA	NA	NA	NA	NA	NA	4.61599	0.00292518	NA	NA	3.40119	0.00300414
WBGene00016907	NA	NA	NA	NA	NA	NA	NA	NA	NA	NA	NA	NA	NA	NA	-1.73563	1.12210465379263e-07	NA	NA	-1.98945	0.000125725
WBGene00016917	NA	NA	NA	NA	NA	NA	NA	NA	NA	NA	NA	NA	NA	NA	3.19444	0.00736533	5.92262	0.00287708	8.05848	1.70690337455818e-05
WBGene00016972	NA	NA	NA	NA	NA	NA	NA	NA	NA	NA	NA	NA	NA	NA	2.9139	2.65318536171623e-05	NA	NA	3.64038	7.67147341548699e-06
WBGene00016998	NA	NA	NA	NA	NA	NA	NA	NA	NA	NA	NA	NA	NA	NA	-4.45766	7.81926818312553e-06	-2.77804	0.00201384	-4.90274	7.30688925898747e-07
WBGene00017044	NA	NA	NA	NA	NA	NA	NA	NA	NA	NA	NA	NA	NA	NA	-1.83425	6.59286659151554e-05	NA	NA	-1.77106	0.0051807
WBGene00017069	NA	NA	NA	NA	NA	NA	NA	NA	NA	NA	NA	NA	NA	NA	-3.46202	0.000516919	NA	NA	NA	NA
WBGene00017073	NA	NA	NA	NA	NA	NA	NA	NA	NA	NA	NA	NA	NA	NA	-4.87809	0.000242664	NA	NA	-3.41069	5.93156808939414e-05
WBGene00017075	NA	NA	NA	NA	NA	NA	NA	NA	NA	NA	NA	NA	NA	NA	-2.08144	3.44956432053486e-06	NA	NA	-2.38871	6.43193970099178e-05
WBGene00017078	NA	NA	NA	NA	NA	NA	NA	NA	NA	NA	NA	NA	NA	NA	-2.37175	0.000257753	NA	NA	NA	NA
WBGene00017080	NA	NA	NA	NA	NA	NA	NA	NA	NA	NA	NA	NA	NA	NA	-1.51086	0.00328253	NA	NA	NA	NA
WBGene00017117	NA	NA	NA	NA	NA	NA	NA	NA	NA	NA	NA	NA	NA	NA	-2.22541	0.00504721	-3.17371	0.00070154	NA	NA
WBGene00017119	NA	NA	NA	NA	NA	NA	NA	NA	NA	NA	NA	NA	NA	NA	-1.92125	0.0016681	NA	NA	NA	NA
WBGene00017121	NA	NA	NA	NA	NA	NA	NA	NA	NA	NA	NA	NA	NA	NA	-2.88691	6.97196078210845e-06	NA	NA	-2.40967	0.00322739
WBGene00017158	NA	NA	NA	NA	NA	NA	NA	NA	NA	NA	NA	NA	NA	NA	1.52102	7.27213494192286e-08	NA	NA	1.66705	0.000230603
WBGene00017159	NA	NA	NA	NA	NA	NA	NA	NA	NA	NA	NA	NA	NA	NA	-1.72296	0.000159809	NA	NA	NA	NA
WBGene00017165	NA	NA	NA	NA	NA	NA	NA	NA	NA	NA	NA	NA	NA	NA	1.64501	1.69506661515998e-07	NA	NA	NA	NA
WBGene00017194	NA	NA	NA	NA	NA	NA	NA	NA	NA	NA	NA	NA	NA	NA	3.05361	0.00958801	NA	NA	3.2667	0.00352197
WBGene00017208	NA	NA	NA	NA	NA	NA	NA	NA	NA	NA	NA	NA	NA	NA	2.63191	0.00147369	NA	NA	NA	NA
WBGene00017210	NA	NA	NA	NA	NA	NA	NA	NA	NA	NA	NA	NA	NA	NA	-1.75969	1.10068706662362e-06	NA	NA	-1.61732	0.00286205
WBGene00017226	NA	NA	NA	NA	NA	NA	NA	NA	NA	NA	NA	NA	NA	NA	-8.81933	1.03120819443219e-06	-4.903	5.29909969488138e-07	-8.1955	6.17814172963969e-09
WBGene00017235	NA	NA	NA	NA	NA	NA	NA	NA	NA	NA	NA	NA	NA	NA	1.83882	7.44789635128656e-06	NA	NA	NA	NA
WBGene00017316	NA	NA	NA	NA	NA	NA	NA	NA	NA	NA	NA	NA	NA	NA	1.7674	2.0150104288954e-05	NA	NA	1.95282	0.000778919
WBGene00017321	NA	NA	NA	NA	NA	NA	NA	NA	NA	NA	NA	NA	NA	NA	-2.63449	6.02466388315218e-06	NA	NA	NA	NA
WBGene00017411	NA	NA	NA	NA	NA	NA	NA	NA	NA	NA	NA	NA	NA	NA	3.51051	0.00454627	NA	NA	4.71836	2.75274560342906e-09
WBGene00017423	NA	NA	NA	NA	NA	NA	NA	NA	NA	NA	NA	NA	NA	NA	1.65375	6.53159593903383e-08	1.69917	0.000248545	1.75716	0.000129139
WBGene00017444	NA	NA	NA	NA	NA	NA	NA	NA	NA	NA	NA	NA	NA	NA	-7.05716	0.000175789	NA	NA	-3.81842	0.00353836
WBGene00017515	NA	NA	NA	NA	NA	NA	NA	NA	NA	NA	NA	NA	NA	NA	2.23133	4.68067750595195e-08	-1.98755	0.0011566	NA	NA
WBGene00017530	NA	NA	NA	NA	NA	NA	NA	NA	NA	NA	NA	NA	NA	NA	-3.27657	2.38287884431003e-09	NA	NA	NA	NA
WBGene00017534	NA	NA	NA	NA	NA	NA	NA	NA	NA	NA	NA	NA	NA	NA	1.71723	3.35616125903147e-09	NA	NA	NA	NA
WBGene00017565	NA	NA	NA	NA	NA	NA	NA	NA	NA	NA	NA	NA	NA	NA	-2.42714	2.07703658652416e-06	NA	NA	-2.29151	9.90872833368312e-05
WBGene00017576	NA	NA	NA	NA	NA	NA	NA	NA	NA	NA	NA	NA	NA	NA	1.63629	0.00311445	NA	NA	NA	NA
WBGene00017590	NA	NA	NA	NA	NA	NA	NA	NA	NA	NA	NA	NA	NA	NA	-3.47213	0.00502556	NA	NA	NA	NA
WBGene00017603	NA	NA	NA	NA	NA	NA	NA	NA	NA	NA	NA	NA	NA	NA	-5.26556	0.00181942	NA	NA	-4.48645	0.00831661
WBGene00017634	NA	NA	NA	NA	NA	NA	NA	NA	NA	NA	NA	NA	NA	NA	-6.62513	0.000215902	NA	NA	-4.50587	9.93352270737493e-05
WBGene00017666	NA	NA	NA	NA	NA	NA	NA	NA	NA	NA	NA	NA	NA	NA	-2.5643	0.000151885	NA	NA	-3.44781	8.22945545041499e-07
WBGene00017681	NA	NA	NA	NA	NA	NA	NA	NA	NA	NA	NA	NA	NA	NA	-4.05225	0.00780239	NA	NA	-6.06273	5.74715280636214e-09
WBGene00017708	NA	NA	NA	NA	NA	NA	NA	NA	NA	NA	NA	NA	NA	NA	-2.51622	0.0065035	NA	NA	NA	NA
WBGene00017713	NA	NA	NA	NA	NA	NA	NA	NA	NA	NA	NA	NA	NA	NA	4.59222	1.67047326720006e-05	NA	NA	NA	NA
WBGene00017719	NA	NA	NA	NA	NA	NA	NA	NA	NA	NA	NA	NA	NA	NA	-1.95994	2.61305397866686e-10	-1.92226	0.00140058	-2.31938	7.16312052303495e-05
WBGene00017757	NA	NA	NA	NA	NA	NA	NA	NA	NA	NA	NA	NA	NA	NA	1.82555	7.0824208387375e-05	NA	NA	1.79323	0.00118437
WBGene00017780	NA	NA	NA	NA	NA	NA	NA	NA	NA	NA	NA	NA	NA	NA	-4.05229	0.00014939	NA	NA	-5.71982	8.43527307878663e-05
WBGene00017792	NA	NA	NA	NA	NA	NA	NA	NA	NA	NA	NA	NA	NA	NA	4.18952	2.87037080236187e-06	NA	NA	3.38168	0.000104731
WBGene00017802	NA	NA	NA	NA	NA	NA	NA	NA	NA	NA	NA	NA	NA	NA	3.70203	0.00438187	NA	NA	4.17862	0.000228204
WBGene00017804	NA	NA	NA	NA	NA	NA	NA	NA	NA	NA	NA	NA	NA	NA	6.64638	0.000170261	NA	NA	4.13623	0.00998492
WBGene00017806	NA	NA	NA	NA	NA	NA	NA	NA	NA	NA	NA	NA	NA	NA	5.48603	0.00673215	NA	NA	3.45487	0.00353239
WBGene00017807	NA	NA	NA	NA	NA	NA	NA	NA	NA	NA	NA	NA	NA	NA	4.35083	0.00172533	NA	NA	NA	NA
WBGene00017858	NA	NA	NA	NA	NA	NA	NA	NA	NA	NA	NA	NA	NA	NA	2.6075	0.000608706	NA	NA	2.91139	0.00145058
WBGene00017901	NA	NA	NA	NA	NA	NA	NA	NA	NA	NA	NA	NA	NA	NA	-1.84645	0.00260182	-1.83536	0.00617872	-1.89386	0.00405979
WBGene00017905	NA	NA	NA	NA	NA	NA	NA	NA	NA	NA	NA	NA	NA	NA	-5.65667	1.22937294174337e-06	-3.32592	0.00205807	-5.42268	3.13235487053469e-06
WBGene00017907	NA	NA	NA	NA	NA	NA	NA	NA	NA	NA	NA	NA	NA	NA	5.87315	0.000835518	3.96989	0.00820695	6.48105	2.55309787566084e-06
WBGene00017925	NA	NA	NA	NA	NA	NA	NA	NA	NA	NA	NA	NA	NA	NA	-1.89158	0.00413634	NA	NA	NA	NA
WBGene00017930	NA	NA	NA	NA	NA	NA	NA	NA	NA	NA	NA	NA	NA	NA	1.91111	0.00215119	NA	NA	NA	NA
WBGene00017936	NA	NA	NA	NA	NA	NA	NA	NA	NA	NA	NA	NA	NA	NA	2.52202	0.00380104	NA	NA	2.79424	0.00163064
WBGene00017938	NA	NA	NA	NA	NA	NA	NA	NA	NA	NA	NA	NA	NA	NA	-6.12594	8.99734700620561e-11	NA	NA	-3.09247	0.000283849
WBGene00017973	NA	NA	NA	NA	NA	NA	NA	NA	NA	NA	NA	NA	NA	NA	3.82294	9.24554015656768e-06	NA	NA	2.46624	0.00836315
WBGene00017993	NA	NA	NA	NA	NA	NA	NA	NA	NA	NA	NA	NA	NA	NA	2.17114	3.04042175034414e-13	NA	NA	1.99417	1.56215650214405e-06
WBGene00018151	NA	NA	NA	NA	NA	NA	NA	NA	NA	NA	NA	NA	NA	NA	-1.66974	0.00156617	NA	NA	-1.73666	0.00837442
WBGene00018176	NA	NA	NA	NA	NA	NA	NA	NA	NA	NA	NA	NA	NA	NA	-4.00946	0.000614418	-2.25144	0.00420313	-4.27213	1.3540433076014e-08
WBGene00018213	NA	NA	NA	NA	NA	NA	NA	NA	NA	NA	NA	NA	NA	NA	3.49191	1.56840807577462e-05	NA	NA	3.77943	6.32962007283257e-11
WBGene00018295	NA	NA	NA	NA	NA	NA	NA	NA	NA	NA	NA	NA	NA	NA	6.26063	0.000603674	NA	NA	4.77134	0.000151807
WBGene00018298	NA	NA	NA	NA	NA	NA	NA	NA	NA	NA	NA	NA	NA	NA	2.80432	0.000135314	NA	NA	4.32419	4.14051625281527e-08
WBGene00018326	NA	NA	NA	NA	NA	NA	NA	NA	NA	NA	NA	NA	NA	NA	3.85309	0.000260982	NA	NA	NA	NA
WBGene00018466	NA	NA	NA	NA	NA	NA	NA	NA	NA	NA	NA	NA	NA	NA	-3.15937	0.00350028	NA	NA	NA	NA
WBGene00018475	NA	NA	NA	NA	NA	NA	NA	NA	NA	NA	NA	NA	NA	NA	-1.95568	6.84123142647598e-05	NA	NA	-1.83632	0.00814751
WBGene00018522	NA	NA	NA	NA	NA	NA	NA	NA	NA	NA	NA	NA	NA	NA	-2.5188	1.60009024081537e-10	NA	NA	-2.49068	3.07381527199706e-07
WBGene00018544	NA	NA	NA	NA	NA	NA	NA	NA	NA	NA	NA	NA	NA	NA	6.43403	0.00933295	NA	NA	5.13299	0.00036034
WBGene00018560	NA	NA	NA	NA	NA	NA	NA	NA	NA	NA	NA	NA	NA	NA	3.56233	0.00116424	NA	NA	3.09937	0.000518397
WBGene00018594	NA	NA	NA	NA	NA	NA	NA	NA	NA	NA	NA	NA	NA	NA	2.56775	0.00750498	NA	NA	2.4572	0.00261446
WBGene00018599	NA	NA	NA	NA	NA	NA	NA	NA	NA	NA	NA	NA	NA	NA	-1.71325	0.000282641	NA	NA	NA	NA
WBGene00018626	NA	NA	NA	NA	NA	NA	NA	NA	NA	NA	NA	NA	NA	NA	6.26799	9.50212881038685e-07	NA	NA	5.7504	7.75884508390296e-13
WBGene00018637	NA	NA	NA	NA	NA	NA	NA	NA	NA	NA	NA	NA	NA	NA	-1.79405	7.36766221545055e-05	NA	NA	NA	NA
WBGene00018643	NA	NA	NA	NA	NA	NA	NA	NA	NA	NA	NA	NA	NA	NA	-7.71685	0.00021444	NA	NA	-6.69324	0.000784405
WBGene00018706	NA	NA	NA	NA	NA	NA	NA	NA	NA	NA	NA	NA	NA	NA	3.19978	0.00156609	NA	NA	2.51597	3.36189238983315e-05
WBGene00018708	NA	NA	NA	NA	NA	NA	NA	NA	NA	NA	NA	NA	NA	NA	-4.55501	0.00601342	-3.36417	0.00974972	-6.6232	0.000707268
WBGene00018710	NA	NA	NA	NA	NA	NA	NA	NA	NA	NA	NA	NA	NA	NA	1.50751	2.77290200185963e-05	1.89012	5.90727251762883e-05	1.92124	3.92263952830428e-05
WBGene00018723	NA	NA	NA	NA	NA	NA	NA	NA	NA	NA	NA	NA	NA	NA	-1.91041	0.00189132	NA	NA	NA	NA
WBGene00018729	NA	NA	NA	NA	NA	NA	NA	NA	NA	NA	NA	NA	NA	NA	-6.87166	0.00934738	NA	NA	-5.61385	0.00983953
WBGene00018730	NA	NA	NA	NA	NA	NA	NA	NA	NA	NA	NA	NA	NA	NA	-7.42416	0.000245734	NA	NA	NA	NA
WBGene00018731	NA	NA	NA	NA	NA	NA	NA	NA	NA	NA	NA	NA	NA	NA	-4.23358	2.99096155467409e-06	NA	NA	-5.22347	8.1610272285213e-06
WBGene00018760	NA	NA	NA	NA	NA	NA	NA	NA	NA	NA	NA	NA	NA	NA	-5.8356	0.000179952	-3.92453	0.000304038	-8.2066	9.08587072054538e-06
WBGene00018784	NA	NA	NA	NA	NA	NA	NA	NA	NA	NA	NA	NA	NA	NA	-2.35422	0.000348213	NA	NA	NA	NA
WBGene00018830	NA	NA	NA	NA	NA	NA	NA	NA	NA	NA	NA	NA	NA	NA	1.91611	1.16769783459194e-09	NA	NA	NA	NA
WBGene00018840	NA	NA	NA	NA	NA	NA	NA	NA	NA	NA	NA	NA	NA	NA	-6.58162	0.000459514	-4.97767	0.000209656	-4.7129	0.000231751
WBGene00018862	NA	NA	NA	NA	NA	NA	NA	NA	NA	NA	NA	NA	NA	NA	-2.17554	0.000355846	2.34203	0.000447101	NA	NA
WBGene00018863	NA	NA	NA	NA	NA	NA	NA	NA	NA	NA	NA	NA	NA	NA	-1.50763	9.08465594091246e-05	NA	NA	NA	NA
WBGene00018932	NA	NA	NA	NA	NA	NA	NA	NA	NA	NA	NA	NA	NA	NA	-1.54798	0.000390653	NA	NA	NA	NA
WBGene00018934	NA	NA	NA	NA	NA	NA	NA	NA	NA	NA	NA	NA	NA	NA	-1.97947	1.0089710298313e-09	-1.5389	0.00543452	-2.07929	8.47500646132458e-05
WBGene00018971	NA	NA	NA	NA	NA	NA	NA	NA	NA	NA	NA	NA	NA	NA	-6.00569	0.00288186	NA	NA	-6.14606	9.60359358155441e-08
WBGene00018997	NA	NA	NA	NA	NA	NA	NA	NA	NA	NA	NA	NA	NA	NA	-3.09327	3.59408759573645e-06	NA	NA	-3.11526	3.32421409717848e-06
WBGene00019109	NA	NA	NA	NA	NA	NA	NA	NA	NA	NA	NA	NA	NA	NA	4.86667	0.00118111	NA	NA	4.62248	2.98731190702874e-06
WBGene00019111	NA	NA	NA	NA	NA	NA	NA	NA	NA	NA	NA	NA	NA	NA	3.71133	0.00080574	NA	NA	3.52638	0.00126067
WBGene00019114	NA	NA	NA	NA	NA	NA	NA	NA	NA	NA	NA	NA	NA	NA	2.25227	3.84322071678337e-06	NA	NA	3.27046	3.12545470686291e-11
WBGene00019127	NA	NA	NA	NA	NA	NA	NA	NA	NA	NA	NA	NA	NA	NA	-1.58615	2.99608215747175e-06	-2.16718	5.57413287820139e-05	-2.07603	0.000109921
WBGene00019138	NA	NA	NA	NA	NA	NA	NA	NA	NA	NA	NA	NA	NA	NA	-6.34345	0.00587447	NA	NA	NA	NA
WBGene00019146	NA	NA	NA	NA	NA	NA	NA	NA	NA	NA	NA	NA	NA	NA	-4.65123	0.000754419	-4.09641	2.07813784227091e-06	-6.56215	1.55793700442616e-08
WBGene00019156	NA	NA	NA	NA	NA	NA	NA	NA	NA	NA	NA	NA	NA	NA	6.10697	0.000540224	NA	NA	3.76236	6.84450599906731e-05
WBGene00019230	NA	NA	NA	NA	NA	NA	NA	NA	NA	NA	NA	NA	NA	NA	3.43524	0.00052092	NA	NA	2.82159	0.00330081
WBGene00019246	NA	NA	NA	NA	NA	NA	NA	NA	NA	NA	NA	NA	NA	NA	-1.90714	0.00169875	NA	NA	NA	NA
WBGene00019275	NA	NA	NA	NA	NA	NA	NA	NA	NA	NA	NA	NA	NA	NA	-1.6886	5.20396351092293e-05	NA	NA	-1.72585	0.00231959
WBGene00019296	NA	NA	NA	NA	NA	NA	NA	NA	NA	NA	NA	NA	NA	NA	-1.53881	0.00324525	NA	NA	NA	NA
WBGene00019297	NA	NA	NA	NA	NA	NA	NA	NA	NA	NA	NA	NA	NA	NA	3.75166	0.00177904	NA	NA	NA	NA
WBGene00019319	NA	NA	NA	NA	NA	NA	NA	NA	NA	NA	NA	NA	NA	NA	3.34522	0.0084483	NA	NA	4.50088	1.59379933132439e-05
WBGene00019327	NA	NA	NA	NA	NA	NA	NA	NA	NA	NA	NA	NA	NA	NA	-1.68274	7.14467533475822e-06	NA	NA	NA	NA
WBGene00019354	NA	NA	NA	NA	NA	NA	NA	NA	NA	NA	NA	NA	NA	NA	-1.60519	0.00138454	NA	NA	NA	NA
WBGene00019355	NA	NA	NA	NA	NA	NA	NA	NA	NA	NA	NA	NA	NA	NA	5.92243	0.00461523	NA	NA	3.76675	0.00128637
WBGene00019360	NA	NA	NA	NA	NA	NA	NA	NA	NA	NA	NA	NA	NA	NA	2.6075	0.00517423	2.96654	0.00729875	4.63718	7.02957917744935e-06
WBGene00019400	NA	NA	NA	NA	NA	NA	NA	NA	NA	NA	NA	NA	NA	NA	1.96721	1.39722711710811e-07	1.54793	0.00738924	NA	NA
WBGene00019448	NA	NA	NA	NA	NA	NA	NA	NA	NA	NA	NA	NA	NA	NA	1.57741	0.000721782	NA	NA	1.68178	0.00391661
WBGene00019465	NA	NA	NA	NA	NA	NA	NA	NA	NA	NA	NA	NA	NA	NA	1.62013	5.2639189732851e-09	NA	NA	NA	NA
WBGene00019543	NA	NA	NA	NA	NA	NA	NA	NA	NA	NA	NA	NA	NA	NA	-1.60957	0.00013302	NA	NA	-1.9889	0.000518319
WBGene00019564	NA	NA	NA	NA	NA	NA	NA	NA	NA	NA	NA	NA	NA	NA	-7.02516	0.000478881	NA	NA	-4.54715	0.00190074
WBGene00019613	NA	NA	NA	NA	NA	NA	NA	NA	NA	NA	NA	NA	NA	NA	3.96552	0.00342391	NA	NA	4.22533	0.00269673
WBGene00019653	NA	NA	NA	NA	NA	NA	NA	NA	NA	NA	NA	NA	NA	NA	-5.78469	0.00851954	NA	NA	-5.21638	0.00491568
WBGene00019658	NA	NA	NA	NA	NA	NA	NA	NA	NA	NA	NA	NA	NA	NA	-2.95874	6.45522357729782e-08	NA	NA	-2.82546	5.64064053595967e-05
WBGene00019678	NA	NA	NA	NA	NA	NA	NA	NA	NA	NA	NA	NA	NA	NA	-1.71999	2.49089556327753e-06	NA	NA	-1.59449	0.00242932
WBGene00019693	NA	NA	NA	NA	NA	NA	NA	NA	NA	NA	NA	NA	NA	NA	-1.83422	0.000965356	-2.46494	0.000147488	-1.93175	0.00367658
WBGene00019738	NA	NA	NA	NA	NA	NA	NA	NA	NA	NA	NA	NA	NA	NA	-9.05259	1.04761504415476e-07	NA	NA	-10.4264	3.56441704571179e-09
WBGene00019756	NA	NA	NA	NA	NA	NA	NA	NA	NA	NA	NA	NA	NA	NA	-3.57207	0.000192009	NA	NA	-2.73854	0.00427986
WBGene00019765	NA	NA	NA	NA	NA	NA	NA	NA	NA	NA	NA	NA	NA	NA	3.83722	0.00152469	NA	NA	3.45974	6.15517591414174e-06
WBGene00019800	NA	NA	NA	NA	NA	NA	NA	NA	NA	NA	NA	NA	NA	NA	-1.81847	0.0006708	NA	NA	NA	NA
WBGene00019815	NA	NA	NA	NA	NA	NA	NA	NA	NA	NA	NA	NA	NA	NA	2.08058	0.00894652	NA	NA	NA	NA
WBGene00019853	NA	NA	NA	NA	NA	NA	NA	NA	NA	NA	NA	NA	NA	NA	5.99418	0.000672757	3.32485	0.000807361	3.84801	6.326128521562e-05
WBGene00020026	NA	NA	NA	NA	NA	NA	NA	NA	NA	NA	NA	NA	NA	NA	1.68886	0.000301637	NA	NA	1.5465	0.00341195
WBGene00020029	NA	NA	NA	NA	NA	NA	NA	NA	NA	NA	NA	NA	NA	NA	-2.92036	1.83584230913113e-08	NA	NA	-3.14785	1.99562492850793e-09
WBGene00020036	NA	NA	NA	NA	NA	NA	NA	NA	NA	NA	NA	NA	NA	NA	-2.05071	4.01031411345686e-06	NA	NA	-2.43147	0.000145502
WBGene00020037	NA	NA	NA	NA	NA	NA	NA	NA	NA	NA	NA	NA	NA	NA	-2.22551	5.61242752635023e-06	NA	NA	-2.5065	8.12329624530838e-05
WBGene00020038	NA	NA	NA	NA	NA	NA	NA	NA	NA	NA	NA	NA	NA	NA	-1.65548	8.09350001454268e-05	NA	NA	NA	NA
WBGene00020171	NA	NA	NA	NA	NA	NA	NA	NA	NA	NA	NA	NA	NA	NA	-1.50038	0.000590738	NA	NA	NA	NA
WBGene00020181	NA	NA	NA	NA	NA	NA	NA	NA	NA	NA	NA	NA	NA	NA	-2.62493	0.00163435	NA	NA	NA	NA
WBGene00020191	NA	NA	NA	NA	NA	NA	NA	NA	NA	NA	NA	NA	NA	NA	-4.81724	0.000226699	-3.06932	0.0010711	-6.54623	1.01065347229491e-07
WBGene00020216	NA	NA	NA	NA	NA	NA	NA	NA	NA	NA	NA	NA	NA	NA	-1.71924	0.0068753	-2.66657	0.000317669	NA	NA
WBGene00020254	NA	NA	NA	NA	NA	NA	NA	NA	NA	NA	NA	NA	NA	NA	-1.88481	9.47189424695616e-05	NA	NA	NA	NA
WBGene00020268	NA	NA	NA	NA	NA	NA	NA	NA	NA	NA	NA	NA	NA	NA	-1.51139	7.82123175069653e-05	NA	NA	NA	NA
WBGene00020270	NA	NA	NA	NA	NA	NA	NA	NA	NA	NA	NA	NA	NA	NA	-1.6862	0.00273	NA	NA	NA	NA
WBGene00020275	NA	NA	NA	NA	NA	NA	NA	NA	NA	NA	NA	NA	NA	NA	-2.02468	0.00042248	NA	NA	NA	NA
WBGene00020320	NA	NA	NA	NA	NA	NA	NA	NA	NA	NA	NA	NA	NA	NA	1.68741	6.37672809242896e-07	NA	NA	1.77266	0.000494377
WBGene00020365	NA	NA	NA	NA	NA	NA	NA	NA	NA	NA	NA	NA	NA	NA	1.78896	0.000570754	NA	NA	1.71794	0.00103966
WBGene00020366	NA	NA	NA	NA	NA	NA	NA	NA	NA	NA	NA	NA	NA	NA	-1.84217	2.326617178877e-05	NA	NA	-2.18296	0.000146455
WBGene00020385	NA	NA	NA	NA	NA	NA	NA	NA	NA	NA	NA	NA	NA	NA	5.76729	0.00137424	3.94758	2.14509226238539e-05	5.62618	2.11631294861485e-10
WBGene00020413	NA	NA	NA	NA	NA	NA	NA	NA	NA	NA	NA	NA	NA	NA	6.11923	0.000368541	3.23594	0.00239662	4.30809	2.35491906511587e-05
WBGene00020485	NA	NA	NA	NA	NA	NA	NA	NA	NA	NA	NA	NA	NA	NA	7.51395	5.64527306145085e-05	NA	NA	5.70183	2.99126445607826e-07
WBGene00020500	NA	NA	NA	NA	NA	NA	NA	NA	NA	NA	NA	NA	NA	NA	1.55237	1.48119953939914e-06	NA	NA	NA	NA
WBGene00020580	NA	NA	NA	NA	NA	NA	NA	NA	NA	NA	NA	NA	NA	NA	-4.01245	0.00287672	-4.57627	0.00157481	-4.10776	0.00192039
WBGene00020683	NA	NA	NA	NA	NA	NA	NA	NA	NA	NA	NA	NA	NA	NA	-1.80767	4.76265491305754e-12	-2.0597	2.00571045156158e-06	-2.21018	2.58868482279265e-07
WBGene00020690	NA	NA	NA	NA	NA	NA	NA	NA	NA	NA	NA	NA	NA	NA	5.20432	0.00446644	NA	NA	3.29276	8.16341816382054e-05
WBGene00020694	NA	NA	NA	NA	NA	NA	NA	NA	NA	NA	NA	NA	NA	NA	3.34854	8.35855533467881e-07	NA	NA	3.96864	1.25584962326802e-11
WBGene00020712	NA	NA	NA	NA	NA	NA	NA	NA	NA	NA	NA	NA	NA	NA	6.1391	0.000445853	NA	NA	3.76449	0.00120477
WBGene00020717	NA	NA	NA	NA	NA	NA	NA	NA	NA	NA	NA	NA	NA	NA	-1.53771	0.000318374	NA	NA	-1.55464	0.00948113
WBGene00020728	NA	NA	NA	NA	NA	NA	NA	NA	NA	NA	NA	NA	NA	NA	-3.40036	0.00173601	NA	NA	NA	NA
WBGene00020801	NA	NA	NA	NA	NA	NA	NA	NA	NA	NA	NA	NA	NA	NA	2.47102	8.85984703449781e-15	NA	NA	NA	NA
WBGene00020826	NA	NA	NA	NA	NA	NA	NA	NA	NA	NA	NA	NA	NA	NA	5.42193	0.00743387	NA	NA	4.95567	0.00224797
WBGene00020844	NA	NA	NA	NA	NA	NA	NA	NA	NA	NA	NA	NA	NA	NA	5.01372	0.00984611	NA	NA	3.69147	0.00033114
WBGene00020849	NA	NA	NA	NA	NA	NA	NA	NA	NA	NA	NA	NA	NA	NA	-2.73848	0.00566755	NA	NA	-2.69515	0.000578668
WBGene00020864	NA	NA	NA	NA	NA	NA	NA	NA	NA	NA	NA	NA	NA	NA	-3.79956	0.00329394	NA	NA	-3.99515	0.0060756
WBGene00020887	NA	NA	NA	NA	NA	NA	NA	NA	NA	NA	NA	NA	NA	NA	-4.75767	0.00030588	-3.45168	3.9703087733346e-06	-5.04365	1.29767447973296e-11
WBGene00020900	NA	NA	NA	NA	NA	NA	NA	NA	NA	NA	NA	NA	NA	NA	-5.52831	0.000376109	NA	NA	NA	NA
WBGene00020939	NA	NA	NA	NA	NA	NA	NA	NA	NA	NA	NA	NA	NA	NA	6.17374	0.00414561	NA	NA	6.02324	9.53870286036244e-07
WBGene00021017	NA	NA	NA	NA	NA	NA	NA	NA	NA	NA	NA	NA	NA	NA	3.34514	0.00173496	2.97217	0.00525699	3.39492	0.0010136
WBGene00021021	NA	NA	NA	NA	NA	NA	NA	NA	NA	NA	NA	NA	NA	NA	-1.84635	1.23469468033675e-05	NA	NA	-2.03215	0.000291119
WBGene00021026	NA	NA	NA	NA	NA	NA	NA	NA	NA	NA	NA	NA	NA	NA	-1.92032	0.000913727	NA	NA	NA	NA
WBGene00021074	NA	NA	NA	NA	NA	NA	NA	NA	NA	NA	NA	NA	NA	NA	-2.02527	3.25440350404977e-06	-1.75686	0.00465875	-1.93695	0.00142795
WBGene00021088	NA	NA	NA	NA	NA	NA	NA	NA	NA	NA	NA	NA	NA	NA	-2.53573	1.62325212252941e-10	-2.23972	0.000289769	-3.22694	5.42613660557877e-08
WBGene00021200	NA	NA	NA	NA	NA	NA	NA	NA	NA	NA	NA	NA	NA	NA	-1.55012	0.00662552	NA	NA	NA	NA
WBGene00021253	NA	NA	NA	NA	NA	NA	NA	NA	NA	NA	NA	NA	NA	NA	-8.87382	2.69056579373165e-06	-5.52201	5.43331903924693e-08	-10.0242	1.11509035511455e-08
WBGene00021312	NA	NA	NA	NA	NA	NA	NA	NA	NA	NA	NA	NA	NA	NA	-1.96256	3.82423508669807e-05	NA	NA	NA	NA
WBGene00021350	NA	NA	NA	NA	NA	NA	NA	NA	NA	NA	NA	NA	NA	NA	-3.44125	1.77673536284122e-08	NA	NA	-3.00818	0.000102745
WBGene00021368	NA	NA	NA	NA	NA	NA	NA	NA	NA	NA	NA	NA	NA	NA	4.05095	0.00243052	4.21198	0.00172939	NA	NA
WBGene00021388	NA	NA	NA	NA	NA	NA	NA	NA	NA	NA	NA	NA	NA	NA	-1.87933	0.00331969	NA	NA	NA	NA
WBGene00021417	NA	NA	NA	NA	NA	NA	NA	NA	NA	NA	NA	NA	NA	NA	3.39577	0.00185194	NA	NA	3.65236	5.37345231556064e-06
WBGene00021420	NA	NA	NA	NA	NA	NA	NA	NA	NA	NA	NA	NA	NA	NA	-1.89461	0.0047345	-2.368	0.00335121	NA	NA
WBGene00021440	NA	NA	NA	NA	NA	NA	NA	NA	NA	NA	NA	NA	NA	NA	-1.57826	0.0001359	NA	NA	NA	NA
WBGene00021447	NA	NA	NA	NA	NA	NA	NA	NA	NA	NA	NA	NA	NA	NA	-5.72839	0.00692813	NA	NA	NA	NA
WBGene00021465	NA	NA	NA	NA	NA	NA	NA	NA	NA	NA	NA	NA	NA	NA	-3.51814	0.000703721	NA	NA	NA	NA
WBGene00021512	NA	NA	NA	NA	NA	NA	NA	NA	NA	NA	NA	NA	NA	NA	-1.6476	4.27905715080125e-06	NA	NA	NA	NA
WBGene00021518	NA	NA	NA	NA	NA	NA	NA	NA	NA	NA	NA	NA	NA	NA	-3.12029	3.96757303837818e-07	NA	NA	-3.95897	1.4346436940581e-08
WBGene00021544	NA	NA	NA	NA	NA	NA	NA	NA	NA	NA	NA	NA	NA	NA	-2.09154	1.68435391097878e-10	NA	NA	-1.91626	3.95907061825799e-05
WBGene00021559	NA	NA	NA	NA	NA	NA	NA	NA	NA	NA	NA	NA	NA	NA	1.83667	0.00137803	NA	NA	NA	NA
WBGene00021628	NA	NA	NA	NA	NA	NA	NA	NA	NA	NA	NA	NA	NA	NA	-1.88404	1.89185047538065e-06	-2.12276	0.000626491	NA	NA
WBGene00021647	NA	NA	NA	NA	NA	NA	NA	NA	NA	NA	NA	NA	NA	NA	-1.94928	3.95747256051012e-06	NA	NA	NA	NA
WBGene00021655	NA	NA	NA	NA	NA	NA	NA	NA	NA	NA	NA	NA	NA	NA	-1.51807	0.00111718	NA	NA	NA	NA
WBGene00021666	NA	NA	NA	NA	NA	NA	NA	NA	NA	NA	NA	NA	NA	NA	3.37613	0.00168603	NA	NA	5.43949	1.23808788836681e-11
WBGene00021697	NA	NA	NA	NA	NA	NA	NA	NA	NA	NA	NA	NA	NA	NA	-1.88708	4.78209345276398e-13	NA	NA	-1.74354	6.35674963364521e-05
WBGene00021774	NA	NA	NA	NA	NA	NA	NA	NA	NA	NA	NA	NA	NA	NA	4.44418	1.53278628747099e-13	NA	NA	3.23292	1.47484145593091e-06
WBGene00021789	NA	NA	NA	NA	NA	NA	NA	NA	NA	NA	NA	NA	NA	NA	-1.53464	0.000596282	NA	NA	NA	NA
WBGene00021799	NA	NA	NA	NA	NA	NA	NA	NA	NA	NA	NA	NA	NA	NA	4.03365	3.76954492831664e-07	3.04703	2.63826661719578e-05	4.29146	7.18201079745045e-10
WBGene00021804	NA	NA	NA	NA	NA	NA	NA	NA	NA	NA	NA	NA	NA	NA	5.89723	6.30946043194407e-10	NA	NA	6.045	5.00031402152697e-21
WBGene00021805	NA	NA	NA	NA	NA	NA	NA	NA	NA	NA	NA	NA	NA	NA	-6.05535	0.000992845	NA	NA	-7.17274	0.000322941
WBGene00021838	NA	NA	NA	NA	NA	NA	NA	NA	NA	NA	NA	NA	NA	NA	1.57706	0.00571153	NA	NA	2.20406	2.17757305221932e-05
WBGene00021849	NA	NA	NA	NA	NA	NA	NA	NA	NA	NA	NA	NA	NA	NA	-1.99557	0.000225294	NA	NA	-2.14284	0.000608467
WBGene00021883	NA	NA	NA	NA	NA	NA	NA	NA	NA	NA	NA	NA	NA	NA	-1.59511	0.00711804	NA	NA	NA	NA
WBGene00021897	NA	NA	NA	NA	NA	NA	NA	NA	NA	NA	NA	NA	NA	NA	5.62226	0.00288683	3.62808	0.000519509	4.21788	3.24134250702573e-05
WBGene00021920	NA	NA	NA	NA	NA	NA	NA	NA	NA	NA	NA	NA	NA	NA	-1.876	0.00627447	NA	NA	-2.19789	0.0038654
WBGene00021932	NA	NA	NA	NA	NA	NA	NA	NA	NA	NA	NA	NA	NA	NA	-2.01119	8.53583743230048e-06	NA	NA	-1.92355	0.00103645
WBGene00022020	NA	NA	NA	NA	NA	NA	NA	NA	NA	NA	NA	NA	NA	NA	1.52566	0.00617207	NA	NA	NA	NA
WBGene00022022	NA	NA	NA	NA	NA	NA	NA	NA	NA	NA	NA	NA	NA	NA	-1.85024	3.53606674136906e-07	NA	NA	-1.56968	0.00404801
WBGene00022026	NA	NA	NA	NA	NA	NA	NA	NA	NA	NA	NA	NA	NA	NA	-2.43958	7.64934641004779e-09	NA	NA	-1.73089	0.00315381
WBGene00022042	NA	NA	NA	NA	NA	NA	NA	NA	NA	NA	NA	NA	NA	NA	-2.21492	0.00164872	NA	NA	-2.25375	0.00639285
WBGene00022045	NA	NA	NA	NA	NA	NA	NA	NA	NA	NA	NA	NA	NA	NA	-1.84002	0.00821542	NA	NA	NA	NA
WBGene00022053	NA	NA	NA	NA	NA	NA	NA	NA	NA	NA	NA	NA	NA	NA	-1.90999	0.00194251	NA	NA	NA	NA
WBGene00022082	NA	NA	NA	NA	NA	NA	NA	NA	NA	NA	NA	NA	NA	NA	-6.17651	0.00825354	-5.18477	0.000183852	-3.45553	0.00360623
WBGene00022089	NA	NA	NA	NA	NA	NA	NA	NA	NA	NA	NA	NA	NA	NA	-2.41646	1.10402060511175e-05	NA	NA	-2.60077	0.000300616
WBGene00022122	NA	NA	NA	NA	NA	NA	NA	NA	NA	NA	NA	NA	NA	NA	-1.56019	0.00663137	-1.9267	0.00609201	-1.81443	0.00984248
WBGene00022126	NA	NA	NA	NA	NA	NA	NA	NA	NA	NA	NA	NA	NA	NA	-1.5763	3.10783734727406e-07	NA	NA	NA	NA
WBGene00022131	NA	NA	NA	NA	NA	NA	NA	NA	NA	NA	NA	NA	NA	NA	-8.32284	6.72234292808984e-06	NA	NA	NA	NA
WBGene00022148	NA	NA	NA	NA	NA	NA	NA	NA	NA	NA	NA	NA	NA	NA	-1.54627	9.03850045229571e-08	NA	NA	NA	NA
WBGene00022156	NA	NA	NA	NA	NA	NA	NA	NA	NA	NA	NA	NA	NA	NA	4.81278	0.00587443	NA	NA	4.97043	4.25375901011411e-06
WBGene00022168	NA	NA	NA	NA	NA	NA	NA	NA	NA	NA	NA	NA	NA	NA	-1.61954	4.64856987879593e-07	NA	NA	NA	NA
WBGene00022246	NA	NA	NA	NA	NA	NA	NA	NA	NA	NA	NA	NA	NA	NA	-8.24752	3.42450489669854e-05	-4.14595	0.00283691	-8.43951	1.74385067617951e-05
WBGene00022263	NA	NA	NA	NA	NA	NA	NA	NA	NA	NA	NA	NA	NA	NA	8.32805	3.355112913631e-06	NA	NA	4.80647	3.51297135163487e-08
WBGene00022336	NA	NA	NA	NA	NA	NA	NA	NA	NA	NA	NA	NA	NA	NA	-2.55499	7.58005238401181e-05	NA	NA	NA	NA
WBGene00022377	NA	NA	NA	NA	NA	NA	NA	NA	NA	NA	NA	NA	NA	NA	-1.74534	0.00412578	NA	NA	NA	NA
WBGene00022486	NA	NA	NA	NA	NA	NA	NA	NA	NA	NA	NA	NA	NA	NA	-8.28605	0.000337421	-3.95196	0.00301513	-6.07134	0.000163018
WBGene00022491	NA	NA	NA	NA	NA	NA	NA	NA	NA	NA	NA	NA	NA	NA	-1.75255	4.3003327670864e-05	NA	NA	-1.88986	0.0029397
WBGene00022508	NA	NA	NA	NA	NA	NA	NA	NA	NA	NA	NA	NA	NA	NA	3.75915	0.00680289	NA	NA	NA	NA
WBGene00022540	NA	NA	NA	NA	NA	NA	NA	NA	NA	NA	NA	NA	NA	NA	-8.13101	0.000326426	3.98748	0.00738965	NA	NA
WBGene00022557	NA	NA	NA	NA	NA	NA	NA	NA	NA	NA	NA	NA	NA	NA	2.06005	0.00570074	NA	NA	NA	NA
WBGene00022583	NA	NA	NA	NA	NA	NA	NA	NA	NA	NA	NA	NA	NA	NA	-1.61488	0.00062229	NA	NA	-1.76939	0.00467009
WBGene00022609	NA	NA	NA	NA	NA	NA	NA	NA	NA	NA	NA	NA	NA	NA	-4.83578	0.00659907	NA	NA	NA	NA
WBGene00022635	NA	NA	NA	NA	NA	NA	NA	NA	NA	NA	NA	NA	NA	NA	2.42803	0.00678681	NA	NA	NA	NA
WBGene00022644	NA	NA	NA	NA	NA	NA	NA	NA	NA	NA	NA	NA	NA	NA	-8.81934	6.91965605091728e-07	-3.21482	0.000620574	-6.41556	1.51777106232324e-09
WBGene00022722	NA	NA	NA	NA	NA	NA	NA	NA	NA	NA	NA	NA	NA	NA	-1.52448	1.53915992061301e-07	NA	NA	-1.50459	0.000902597
WBGene00022733	NA	NA	NA	NA	NA	NA	NA	NA	NA	NA	NA	NA	NA	NA	3.89211	2.49089556327753e-06	NA	NA	4.48387	6.86032907665982e-11
WBGene00022775	NA	NA	NA	NA	NA	NA	NA	NA	NA	NA	NA	NA	NA	NA	-2.69836	0.00503932	NA	NA	NA	NA
WBGene00022783	NA	NA	NA	NA	NA	NA	NA	NA	NA	NA	NA	NA	NA	NA	-2.22139	9.25646946724697e-11	-1.6454	0.00589607	-2.2754	6.54095478677305e-05
WBGene00022842	NA	NA	NA	NA	NA	NA	NA	NA	NA	NA	NA	NA	NA	NA	5.70883	0.000235463	NA	NA	5.62651	1.32286457646946e-07
WBGene00022872	NA	NA	NA	NA	NA	NA	NA	NA	NA	NA	NA	NA	NA	NA	-5.3497	0.000538909	NA	NA	-4.28342	0.00108986
WBGene00023415	NA	NA	NA	NA	NA	NA	NA	NA	NA	NA	NA	NA	NA	NA	3.32082	0.00155309	2.85032	0.000567851	4.68141	1.4128762096288e-09
WBGene00023422	NA	NA	NA	NA	NA	NA	NA	NA	NA	NA	NA	NA	NA	NA	-1.8014	1.29567865846931e-05	NA	NA	-1.9921	0.000442488
WBGene00023425	NA	NA	NA	NA	NA	NA	NA	NA	NA	NA	NA	NA	NA	NA	-4.26042	6.30465744255375e-08	2.25226	0.00176459	NA	NA
WBGene00023431	NA	NA	NA	NA	NA	NA	NA	NA	NA	NA	NA	NA	NA	NA	7.4941	0.000209308	5.55589	0.00319667	9.8165	1.11862891060346e-08
WBGene00023469	NA	NA	NA	NA	NA	NA	NA	NA	NA	NA	NA	NA	NA	NA	-2.99138	0.000316378	NA	NA	NA	NA
WBGene00023485	NA	NA	NA	NA	NA	NA	NA	NA	NA	NA	NA	NA	NA	NA	-6.75005	0.00726674	-4.31954	5.72489088059263e-05	-4.71718	1.21813672126121e-05
WBGene00023500	NA	NA	NA	NA	NA	NA	NA	NA	NA	NA	NA	NA	NA	NA	1.65244	4.26964430030996e-05	NA	NA	1.64071	0.000396536
WBGene00043297	NA	NA	NA	NA	NA	NA	NA	NA	NA	NA	NA	NA	NA	NA	-4.39693	0.00211331	NA	NA	NA	NA
WBGene00043992	NA	NA	NA	NA	NA	NA	NA	NA	NA	NA	NA	NA	NA	NA	4.1315	4.33895690315053e-21	NA	NA	3.98736	3.19797150901433e-12
WBGene00044004	NA	NA	NA	NA	NA	NA	NA	NA	NA	NA	NA	NA	NA	NA	1.56064	0.00277405	NA	NA	NA	NA
WBGene00044020	NA	NA	NA	NA	NA	NA	NA	NA	NA	NA	NA	NA	NA	NA	5.58198	0.0022478	NA	NA	3.91309	0.000106428
WBGene00044150	NA	NA	NA	NA	NA	NA	NA	NA	NA	NA	NA	NA	NA	NA	-2.88961	0.00639265	NA	NA	-2.75437	0.0022326
WBGene00044182	NA	NA	NA	NA	NA	NA	NA	NA	NA	NA	NA	NA	NA	NA	6.18101	0.00377975	NA	NA	NA	NA
WBGene00044198	NA	NA	NA	NA	NA	NA	NA	NA	NA	NA	NA	NA	NA	NA	5.31464	0.000153491	NA	NA	2.95695	0.00176525
WBGene00044200	NA	NA	NA	NA	NA	NA	NA	NA	NA	NA	NA	NA	NA	NA	3.43527	7.03376207366102e-07	NA	NA	2.86756	0.000956239
WBGene00044344	NA	NA	NA	NA	NA	NA	NA	NA	NA	NA	NA	NA	NA	NA	-2.05388	2.326617178877e-05	NA	NA	-1.91451	0.00068318
WBGene00044360	NA	NA	NA	NA	NA	NA	NA	NA	NA	NA	NA	NA	NA	NA	-6.98729	0.000277382	-3.53714	0.00782626	-8.30535	1.97793606455558e-05
WBGene00044381	NA	NA	NA	NA	NA	NA	NA	NA	NA	NA	NA	NA	NA	NA	-7.08234	7.41942043779634e-05	-4.59618	5.30392187096965e-05	-7.64783	3.31563518357575e-05
WBGene00044411	NA	NA	NA	NA	NA	NA	NA	NA	NA	NA	NA	NA	NA	NA	2.95042	0.000143943	NA	NA	4.08107	1.46961604059297e-09
WBGene00044419	NA	NA	NA	NA	NA	NA	NA	NA	NA	NA	NA	NA	NA	NA	4.54431	4.84559318511016e-05	NA	NA	7.81756	5.31219908145789e-10
WBGene00044466	NA	NA	NA	NA	NA	NA	NA	NA	NA	NA	NA	NA	NA	NA	-1.99781	0.00193505	NA	NA	NA	NA
WBGene00044508	NA	NA	NA	NA	NA	NA	NA	NA	NA	NA	NA	NA	NA	NA	1.70375	1.46703760114921e-07	1.74876	7.67230788111327e-05	1.81442	3.42202347687748e-05
WBGene00044512	NA	NA	NA	NA	NA	NA	NA	NA	NA	NA	NA	NA	NA	NA	6.4536	0.00476884	NA	NA	4.90249	0.00504234
WBGene00044514	NA	NA	NA	NA	NA	NA	NA	NA	NA	NA	NA	NA	NA	NA	-5.07861	0.000325223	NA	NA	-6.30881	0.00147224
WBGene00044542	NA	NA	NA	NA	NA	NA	NA	NA	NA	NA	NA	NA	NA	NA	3.38996	2.93215216579085e-06	NA	NA	3.5762	1.00064324731099e-10
WBGene00044547	NA	NA	NA	NA	NA	NA	NA	NA	NA	NA	NA	NA	NA	NA	6.81347	0.00403874	NA	NA	NA	NA
WBGene00044612	NA	NA	NA	NA	NA	NA	NA	NA	NA	NA	NA	NA	NA	NA	1.88363	0.00722542	NA	NA	3.31311	2.04380175346975e-08
WBGene00044640	NA	NA	NA	NA	NA	NA	NA	NA	NA	NA	NA	NA	NA	NA	-2.80511	0.00190011	NA	NA	NA	NA
WBGene00044645	NA	NA	NA	NA	NA	NA	NA	NA	NA	NA	NA	NA	NA	NA	5.93469	0.000861248	NA	NA	4.75131	2.23902318617095e-06
WBGene00044667	NA	NA	NA	NA	NA	NA	NA	NA	NA	NA	NA	NA	NA	NA	-7.27743	0.00435236	-7.08835	0.00118454	NA	NA
WBGene00044763	NA	NA	NA	NA	NA	NA	NA	NA	NA	NA	NA	NA	NA	NA	-5.12596	0.00345417	NA	NA	NA	NA
WBGene00044769	NA	NA	NA	NA	NA	NA	NA	NA	NA	NA	NA	NA	NA	NA	4.28684	5.74165074666281e-05	NA	NA	3.88836	0.00289888
WBGene00044806	NA	NA	NA	NA	NA	NA	NA	NA	NA	NA	NA	NA	NA	NA	-4.55492	0.00196273	NA	NA	-6.36286	8.07864540594945e-05
WBGene00044894	NA	NA	NA	NA	NA	NA	NA	NA	NA	NA	NA	NA	NA	NA	-1.68715	0.00394641	NA	NA	NA	NA
WBGene00044920	NA	NA	NA	NA	NA	NA	NA	NA	NA	NA	NA	NA	NA	NA	1.52242	8.45521603787209e-05	NA	NA	1.72542	0.000500128
WBGene00045024	NA	NA	NA	NA	NA	NA	NA	NA	NA	NA	NA	NA	NA	NA	6.05844	0.00640844	NA	NA	6.18953	6.18292677263363e-09
WBGene00045059	NA	NA	NA	NA	NA	NA	NA	NA	NA	NA	NA	NA	NA	NA	-7.48673	0.00325307	NA	NA	NA	NA
WBGene00045125	NA	NA	NA	NA	NA	NA	NA	NA	NA	NA	NA	NA	NA	NA	-2.05927	0.00146752	NA	NA	NA	NA
WBGene00045151	NA	NA	NA	NA	NA	NA	NA	NA	NA	NA	NA	NA	NA	NA	-3.13424	0.00154333	NA	NA	NA	NA
WBGene00045188	NA	NA	NA	NA	NA	NA	NA	NA	NA	NA	NA	NA	NA	NA	-5.33112	0.00107053	NA	NA	-6.882	0.000280027
WBGene00045190	NA	NA	NA	NA	NA	NA	NA	NA	NA	NA	NA	NA	NA	NA	4.10018	3.70749566953982e-13	NA	NA	3.76735	4.42138170804715e-10
WBGene00045215	NA	NA	NA	NA	NA	NA	NA	NA	NA	NA	NA	NA	NA	NA	-2.54811	0.00784056	NA	NA	NA	NA
WBGene00045293	NA	NA	NA	NA	NA	NA	NA	NA	NA	NA	NA	NA	NA	NA	-6.79368	0.000662649	-5.74635	0.000344248	-5.23109	0.000202662
WBGene00045322	NA	NA	NA	NA	NA	NA	NA	NA	NA	NA	NA	NA	NA	NA	-5.12976	0.00577513	NA	NA	NA	NA
WBGene00045325	NA	NA	NA	NA	NA	NA	NA	NA	NA	NA	NA	NA	NA	NA	-6.61488	0.00961463	NA	NA	NA	NA
WBGene00045357	NA	NA	NA	NA	NA	NA	NA	NA	NA	NA	NA	NA	NA	NA	1.74103	4.64277870802387e-06	NA	NA	NA	NA
WBGene00045367	NA	NA	NA	NA	NA	NA	NA	NA	NA	NA	NA	NA	NA	NA	-2.63862	0.00037417	NA	NA	-2.99512	0.00315756
WBGene00045386	NA	NA	NA	NA	NA	NA	NA	NA	NA	NA	NA	NA	NA	NA	2.30794	0.00215909	1.77141	0.00836964	4.65135	3.70319678015433e-15
WBGene00045403	NA	NA	NA	NA	NA	NA	NA	NA	NA	NA	NA	NA	NA	NA	-2.74369	0.00549072	NA	NA	NA	NA
WBGene00045797	NA	NA	NA	NA	NA	NA	NA	NA	NA	NA	NA	NA	NA	NA	-7.46515	0.00153905	NA	NA	-6.92625	0.00443894
WBGene00046355	NA	NA	NA	NA	NA	NA	NA	NA	NA	NA	NA	NA	NA	NA	5.19389	0.00618974	NA	NA	4.59746	0.00195729
WBGene00046530	NA	NA	NA	NA	NA	NA	NA	NA	NA	NA	NA	NA	NA	NA	3.6706	0.00958044	NA	NA	NA	NA
WBGene00046715	NA	NA	NA	NA	NA	NA	NA	NA	NA	NA	NA	NA	NA	NA	-7.8981	0.000523141	NA	NA	NA	NA
WBGene00046870	NA	NA	NA	NA	NA	NA	NA	NA	NA	NA	NA	NA	NA	NA	-7.20871	0.00576691	NA	NA	NA	NA
WBGene00047104	NA	NA	NA	NA	NA	NA	NA	NA	NA	NA	NA	NA	NA	NA	-7.56122	0.000944269	NA	NA	NA	NA
WBGene00047514	NA	NA	NA	NA	NA	NA	NA	NA	NA	NA	NA	NA	NA	NA	-6.8747	0.00265433	NA	NA	NA	NA
WBGene00047720	NA	NA	NA	NA	NA	NA	NA	NA	NA	NA	NA	NA	NA	NA	-3.75278	0.00590467	-7.69893	8.97315830193964e-05	NA	NA
WBGene00047950	NA	NA	NA	NA	NA	NA	NA	NA	NA	NA	NA	NA	NA	NA	-6.38799	0.00973904	NA	NA	NA	NA
WBGene00048030	NA	NA	NA	NA	NA	NA	NA	NA	NA	NA	NA	NA	NA	NA	-6.0569	0.00482948	NA	NA	NA	NA
WBGene00048067	NA	NA	NA	NA	NA	NA	NA	NA	NA	NA	NA	NA	NA	NA	-7.52581	0.00260757	-6.93501	0.00531284	NA	NA
WBGene00048092	NA	NA	NA	NA	NA	NA	NA	NA	NA	NA	NA	NA	NA	NA	-6.46816	0.00950775	NA	NA	NA	NA
WBGene00048241	NA	NA	NA	NA	NA	NA	NA	NA	NA	NA	NA	NA	NA	NA	-5.75404	0.00109779	NA	NA	-6.70573	0.00295159
WBGene00048316	NA	NA	NA	NA	NA	NA	NA	NA	NA	NA	NA	NA	NA	NA	3.23888	0.000321174	NA	NA	NA	NA
WBGene00048621	NA	NA	NA	NA	NA	NA	NA	NA	NA	NA	NA	NA	NA	NA	-7.34518	0.00196249	NA	NA	NA	NA
WBGene00049177	NA	NA	NA	NA	NA	NA	NA	NA	NA	NA	NA	NA	NA	NA	-7.3235	0.00595259	NA	NA	NA	NA
WBGene00049272	NA	NA	NA	NA	NA	NA	NA	NA	NA	NA	NA	NA	NA	NA	6.70425	0.0011064	NA	NA	5.17232	0.00902591
WBGene00049470	NA	NA	NA	NA	NA	NA	NA	NA	NA	NA	NA	NA	NA	NA	-6.02192	0.0040759	NA	NA	-5.93946	0.00947486
WBGene00049933	NA	NA	NA	NA	NA	NA	NA	NA	NA	NA	NA	NA	NA	NA	3.7452	0.00829014	NA	NA	NA	NA
WBGene00050946	NA	NA	NA	NA	NA	NA	NA	NA	NA	NA	NA	NA	NA	NA	-5.03154	0.000243233	NA	NA	-4.65982	0.00106044
WBGene00077526	NA	NA	NA	NA	NA	NA	NA	NA	NA	NA	NA	NA	NA	NA	-2.93447	0.000313192	NA	NA	-2.39674	0.00654339
WBGene00077552	NA	NA	NA	NA	NA	NA	NA	NA	NA	NA	NA	NA	NA	NA	3.37647	0.00165697	NA	NA	NA	NA
WBGene00077553	NA	NA	NA	NA	NA	NA	NA	NA	NA	NA	NA	NA	NA	NA	-7.85664	3.46744788936443e-06	NA	NA	-5.79418	3.61098316299964e-06
WBGene00077564	NA	NA	NA	NA	NA	NA	NA	NA	NA	NA	NA	NA	NA	NA	-8.64824	0.000105376	-4.99838	0.00149407	-8.17855	4.00338045297492e-05
WBGene00077669	NA	NA	NA	NA	NA	NA	NA	NA	NA	NA	NA	NA	NA	NA	2.6264	0.000144362	NA	NA	3.51878	1.85485872538989e-09
WBGene00077684	NA	NA	NA	NA	NA	NA	NA	NA	NA	NA	NA	NA	NA	NA	-7.7837	0.000901026	NA	NA	-7.58769	0.000334813
WBGene00077696	NA	NA	NA	NA	NA	NA	NA	NA	NA	NA	NA	NA	NA	NA	-5.94895	0.00159023	NA	NA	-6.16818	0.000778919
WBGene00077761	NA	NA	NA	NA	NA	NA	NA	NA	NA	NA	NA	NA	NA	NA	-1.58591	1.03951367602165e-06	-1.6586	0.00757523	-2.7569	2.30490051843509e-06
WBGene00077763	NA	NA	NA	NA	NA	NA	NA	NA	NA	NA	NA	NA	NA	NA	6.55589	0.00257653	NA	NA	5.47161	6.99356032204068e-07
WBGene00086569	NA	NA	NA	NA	NA	NA	NA	NA	NA	NA	NA	NA	NA	NA	-6.75676	0.000777476	NA	NA	-8.00252	3.50053011065717e-05
WBGene00166603	NA	NA	NA	NA	NA	NA	NA	NA	NA	NA	NA	NA	NA	NA	4.47099	0.00531788	NA	NA	3.94417	0.00987165
WBGene00166640	NA	NA	NA	NA	NA	NA	NA	NA	NA	NA	NA	NA	NA	NA	6.70851	0.00447116	NA	NA	5.03284	0.0034543
WBGene00166898	NA	NA	NA	NA	NA	NA	NA	NA	NA	NA	NA	NA	NA	NA	6.79574	0.00113564	NA	NA	5.30827	0.000637408
WBGene00167253	NA	NA	NA	NA	NA	NA	NA	NA	NA	NA	NA	NA	NA	NA	-7.13883	0.00452419	NA	NA	NA	NA
WBGene00168589	NA	NA	NA	NA	NA	NA	NA	NA	NA	NA	NA	NA	NA	NA	-7.41947	0.00885084	NA	NA	-5.8321	0.00708853
WBGene00168904	NA	NA	NA	NA	NA	NA	NA	NA	NA	NA	NA	NA	NA	NA	-7.50181	0.00392702	NA	NA	-7.13021	0.00223743
WBGene00169262	NA	NA	NA	NA	NA	NA	NA	NA	NA	NA	NA	NA	NA	NA	-7.01195	0.0060902	NA	NA	NA	NA
WBGene00169560	NA	NA	NA	NA	NA	NA	NA	NA	NA	NA	NA	NA	NA	NA	6.05271	0.00891984	NA	NA	NA	NA
WBGene00169680	NA	NA	NA	NA	NA	NA	NA	NA	NA	NA	NA	NA	NA	NA	-7.443	0.00522093	NA	NA	-6.84628	0.00991041
WBGene00170148	NA	NA	NA	NA	NA	NA	NA	NA	NA	NA	NA	NA	NA	NA	-7.27997	0.00357563	NA	NA	NA	NA
WBGene00172271	NA	NA	NA	NA	NA	NA	NA	NA	NA	NA	NA	NA	NA	NA	-7.40683	0.00233907	NA	NA	-6.75898	0.00997284
WBGene00172607	NA	NA	NA	NA	NA	NA	NA	NA	NA	NA	NA	NA	NA	NA	-4.94685	0.00200039	NA	NA	NA	NA
WBGene00173246	NA	NA	NA	NA	NA	NA	NA	NA	NA	NA	NA	NA	NA	NA	-7.91348	0.000317211	-6.87258	0.00374799	NA	NA
WBGene00173577	NA	NA	NA	NA	NA	NA	NA	NA	NA	NA	NA	NA	NA	NA	5.87174	0.00573098	NA	NA	NA	NA
WBGene00173939	NA	NA	NA	NA	NA	NA	NA	NA	NA	NA	NA	NA	NA	NA	-7.21145	0.00875851	NA	NA	NA	NA
WBGene00174817	NA	NA	NA	NA	NA	NA	NA	NA	NA	NA	NA	NA	NA	NA	-7.03639	0.00736533	NA	NA	NA	NA
WBGene00175031	NA	NA	NA	NA	NA	NA	NA	NA	NA	NA	NA	NA	NA	NA	-4.47453	4.21860534937333e-06	NA	NA	-3.16426	1.86402829670561e-06
WBGene00185077	NA	NA	NA	NA	NA	NA	NA	NA	NA	NA	NA	NA	NA	NA	4.07026	0.00132149	NA	NA	6.17016	9.88661659764051e-06
WBGene00194657	NA	NA	NA	NA	NA	NA	NA	NA	NA	NA	NA	NA	NA	NA	6.50925	0.000228009	NA	NA	6.25423	5.98870873867323e-12
WBGene00194667	NA	NA	NA	NA	NA	NA	NA	NA	NA	NA	NA	NA	NA	NA	2.99053	0.000185434	NA	NA	3.72897	9.00004137816904e-05
WBGene00194669	NA	NA	NA	NA	NA	NA	NA	NA	NA	NA	NA	NA	NA	NA	-5.176	0.000527773	NA	NA	-4.81551	0.00537126
WBGene00194695	NA	NA	NA	NA	NA	NA	NA	NA	NA	NA	NA	NA	NA	NA	-6.90043	0.00416606	NA	NA	-6.80597	0.00358806
WBGene00194710	NA	NA	NA	NA	NA	NA	NA	NA	NA	NA	NA	NA	NA	NA	3.85139	1.76140872624552e-05	NA	NA	4.58588	1.39888455698552e-13
WBGene00194746	NA	NA	NA	NA	NA	NA	NA	NA	NA	NA	NA	NA	NA	NA	-7.95818	8.68046262351707e-05	-4.35112	0.000279443	-8.5296	3.75861969364109e-06
WBGene00194906	NA	NA	NA	NA	NA	NA	NA	NA	NA	NA	NA	NA	NA	NA	-5.04723	0.00367176	NA	NA	NA	NA
WBGene00195056	NA	NA	NA	NA	NA	NA	NA	NA	NA	NA	NA	NA	NA	NA	-3.05614	0.00491193	-3.33218	0.00989872	NA	NA
WBGene00195077	NA	NA	NA	NA	NA	NA	NA	NA	NA	NA	NA	NA	NA	NA	3.80981	0.00107807	NA	NA	5.16384	5.44462524781e-06
WBGene00195214	NA	NA	NA	NA	NA	NA	NA	NA	NA	NA	NA	NA	NA	NA	-7.84246	0.000260148	NA	NA	NA	NA
WBGene00195245	NA	NA	NA	NA	NA	NA	NA	NA	NA	NA	NA	NA	NA	NA	2.28993	0.00798732	NA	NA	3.38421	0.000965001
WBGene00195287	NA	NA	NA	NA	NA	NA	NA	NA	NA	NA	NA	NA	NA	NA	-7.01278	0.00605753	NA	NA	NA	NA
WBGene00195300	NA	NA	NA	NA	NA	NA	NA	NA	NA	NA	NA	NA	NA	NA	-4.44206	0.00218139	NA	NA	NA	NA
WBGene00195338	NA	NA	NA	NA	NA	NA	NA	NA	NA	NA	NA	NA	NA	NA	2.76543	0.000112856	NA	NA	2.91119	0.00210238
WBGene00196107	NA	NA	NA	NA	NA	NA	NA	NA	NA	NA	NA	NA	NA	NA	6.092	0.00712213	NA	NA	NA	NA
WBGene00196312	NA	NA	NA	NA	NA	NA	NA	NA	NA	NA	NA	NA	NA	NA	5.65084	0.0034423	NA	NA	5.79408	0.00474381
WBGene00196349	NA	NA	NA	NA	NA	NA	NA	NA	NA	NA	NA	NA	NA	NA	5.58356	0.00464938	NA	NA	NA	NA
WBGene00196375	NA	NA	NA	NA	NA	NA	NA	NA	NA	NA	NA	NA	NA	NA	3.42334	0.000369917	NA	NA	NA	NA
WBGene00196444	NA	NA	NA	NA	NA	NA	NA	NA	NA	NA	NA	NA	NA	NA	-6.87166	0.00934738	NA	NA	NA	NA
WBGene00196719	NA	NA	NA	NA	NA	NA	NA	NA	NA	NA	NA	NA	NA	NA	5.07625	0.00642363	6.29176	0.00243603	6.64028	0.00109992
WBGene00196888	NA	NA	NA	NA	NA	NA	NA	NA	NA	NA	NA	NA	NA	NA	4.02454	0.00216798	NA	NA	3.89545	0.00545628
WBGene00197261	NA	NA	NA	NA	NA	NA	NA	NA	NA	NA	NA	NA	NA	NA	-7.30459	0.00705722	NA	NA	NA	NA
WBGene00197411	NA	NA	NA	NA	NA	NA	NA	NA	NA	NA	NA	NA	NA	NA	4.86528	0.00949712	NA	NA	NA	NA
WBGene00197543	NA	NA	NA	NA	NA	NA	NA	NA	NA	NA	NA	NA	NA	NA	2.33482	2.04930365865736e-05	NA	NA	2.95995	0.000121846
WBGene00197695	NA	NA	NA	NA	NA	NA	NA	NA	NA	NA	NA	NA	NA	NA	4.92544	0.0015151	NA	NA	NA	NA
WBGene00197742	NA	NA	NA	NA	NA	NA	NA	NA	NA	NA	NA	NA	NA	NA	1.67469	0.00761403	NA	NA	2.14371	0.000421364
WBGene00197750	NA	NA	NA	NA	NA	NA	NA	NA	NA	NA	NA	NA	NA	NA	3.11885	3.09144983713759e-05	NA	NA	2.9301	0.00105522
WBGene00197823	NA	NA	NA	NA	NA	NA	NA	NA	NA	NA	NA	NA	NA	NA	6.82884	0.00142342	NA	NA	NA	NA
WBGene00197842	NA	NA	NA	NA	NA	NA	NA	NA	NA	NA	NA	NA	NA	NA	2.11487	0.00259557	NA	NA	3.10695	1.53749731735904e-05
WBGene00197887	NA	NA	NA	NA	NA	NA	NA	NA	NA	NA	NA	NA	NA	NA	-7.71711	7.52501883737928e-05	NA	NA	NA	NA
WBGene00198283	NA	NA	NA	NA	NA	NA	NA	NA	NA	NA	NA	NA	NA	NA	6.35693	0.00230503	NA	NA	5.9643	0.00253955
WBGene00198446	NA	NA	NA	NA	NA	NA	NA	NA	NA	NA	NA	NA	NA	NA	3.77134	1.56597001134455e-09	NA	NA	2.45291	0.000908279
WBGene00198549	NA	NA	NA	NA	NA	NA	NA	NA	NA	NA	NA	NA	NA	NA	4.05636	0.000708358	NA	NA	NA	NA
WBGene00198751	NA	NA	NA	NA	NA	NA	NA	NA	NA	NA	NA	NA	NA	NA	6.63102	0.000144596	NA	NA	NA	NA
WBGene00199018	NA	NA	NA	NA	NA	NA	NA	NA	NA	NA	NA	NA	NA	NA	2.04657	0.000331462	NA	NA	NA	NA
WBGene00199270	NA	NA	NA	NA	NA	NA	NA	NA	NA	NA	NA	NA	NA	NA	5.49038	0.0088951	NA	NA	NA	NA
WBGene00199290	NA	NA	NA	NA	NA	NA	NA	NA	NA	NA	NA	NA	NA	NA	4.61692	9.1521283912426e-05	4.69013	0.0031753	4.88497	0.00176458
WBGene00199572	NA	NA	NA	NA	NA	NA	NA	NA	NA	NA	NA	NA	NA	NA	6.21633	0.00287522	NA	NA	4.33169	0.00209047
WBGene00199603	NA	NA	NA	NA	NA	NA	NA	NA	NA	NA	NA	NA	NA	NA	-4.31069	0.00289295	NA	NA	NA	NA
WBGene00199855	NA	NA	NA	NA	NA	NA	NA	NA	NA	NA	NA	NA	NA	NA	-5.81906	0.00911318	5.40449	2.48830550050648e-07	NA	NA
WBGene00199945	NA	NA	NA	NA	NA	NA	NA	NA	NA	NA	NA	NA	NA	NA	6.66846	0.00191339	NA	NA	NA	NA
WBGene00200015	NA	NA	NA	NA	NA	NA	NA	NA	NA	NA	NA	NA	NA	NA	-6.50599	0.00412144	NA	NA	NA	NA
WBGene00200141	NA	NA	NA	NA	NA	NA	NA	NA	NA	NA	NA	NA	NA	NA	5.14112	0.000450841	NA	NA	4.80426	0.00132026
WBGene00200474	NA	NA	NA	NA	NA	NA	NA	NA	NA	NA	NA	NA	NA	NA	-5.12931	0.00985718	NA	NA	NA	NA
WBGene00200506	NA	NA	NA	NA	NA	NA	NA	NA	NA	NA	NA	NA	NA	NA	3.62898	0.00176433	NA	NA	2.67232	0.00472367
WBGene00200511	NA	NA	NA	NA	NA	NA	NA	NA	NA	NA	NA	NA	NA	NA	3.64065	0.00117755	3.40292	0.00766521	5.62635	1.48304510548479e-06
WBGene00200594	NA	NA	NA	NA	NA	NA	NA	NA	NA	NA	NA	NA	NA	NA	2.42293	0.00116741	NA	NA	NA	NA
WBGene00200717	NA	NA	NA	NA	NA	NA	NA	NA	NA	NA	NA	NA	NA	NA	4.82038	0.00182609	NA	NA	NA	NA
WBGene00200800	NA	NA	NA	NA	NA	NA	NA	NA	NA	NA	NA	NA	NA	NA	5.04648	0.000256881	NA	NA	NA	NA
WBGene00200898	NA	NA	NA	NA	NA	NA	NA	NA	NA	NA	NA	NA	NA	NA	2.40599	0.00252269	NA	NA	NA	NA
WBGene00200930	NA	NA	NA	NA	NA	NA	NA	NA	NA	NA	NA	NA	NA	NA	-7.11698	0.00079871	NA	NA	NA	NA
WBGene00201079	NA	NA	NA	NA	NA	NA	NA	NA	NA	NA	NA	NA	NA	NA	6.16757	0.00329314	NA	NA	NA	NA
WBGene00201086	NA	NA	NA	NA	NA	NA	NA	NA	NA	NA	NA	NA	NA	NA	5.42616	0.00852351	NA	NA	3.96291	0.00114757
WBGene00201108	NA	NA	NA	NA	NA	NA	NA	NA	NA	NA	NA	NA	NA	NA	2.60532	0.000224189	NA	NA	2.49063	0.006066
WBGene00201119	NA	NA	NA	NA	NA	NA	NA	NA	NA	NA	NA	NA	NA	NA	-4.33786	0.00851965	NA	NA	NA	NA
WBGene00201166	NA	NA	NA	NA	NA	NA	NA	NA	NA	NA	NA	NA	NA	NA	3.24051	1.52242684765481e-06	NA	NA	NA	NA
WBGene00201397	NA	NA	NA	NA	NA	NA	NA	NA	NA	NA	NA	NA	NA	NA	5.22673	0.00921496	NA	NA	7.25284	0.000564687
WBGene00201410	NA	NA	NA	NA	NA	NA	NA	NA	NA	NA	NA	NA	NA	NA	-3.84584	0.00220637	NA	NA	-5.66976	0.00636462
WBGene00201423	NA	NA	NA	NA	NA	NA	NA	NA	NA	NA	NA	NA	NA	NA	-7.46844	0.00148265	NA	NA	NA	NA
WBGene00201435	NA	NA	NA	NA	NA	NA	NA	NA	NA	NA	NA	NA	NA	NA	1.68915	0.00358573	NA	NA	NA	NA
WBGene00201634	NA	NA	NA	NA	NA	NA	NA	NA	NA	NA	NA	NA	NA	NA	3.64831	0.000920281	NA	NA	2.91254	0.00711857
WBGene00201749	NA	NA	NA	NA	NA	NA	NA	NA	NA	NA	NA	NA	NA	NA	5.99045	0.000996991	NA	NA	5.41457	3.11442429863588e-05
WBGene00202027	NA	NA	NA	NA	NA	NA	NA	NA	NA	NA	NA	NA	NA	NA	4.62548	1.35427473423463e-05	NA	NA	4.66113	2.00436769654168e-05
WBGene00202066	NA	NA	NA	NA	NA	NA	NA	NA	NA	NA	NA	NA	NA	NA	4.83022	0.00281785	NA	NA	NA	NA
WBGene00202086	NA	NA	NA	NA	NA	NA	NA	NA	NA	NA	NA	NA	NA	NA	3.33442	0.00561481	NA	NA	NA	NA
WBGene00202091	NA	NA	NA	NA	NA	NA	NA	NA	NA	NA	NA	NA	NA	NA	4.71639	0.00208763	NA	NA	NA	NA
WBGene00202113	NA	NA	NA	NA	NA	NA	NA	NA	NA	NA	NA	NA	NA	NA	-7.3235	0.00595259	NA	NA	NA	NA
WBGene00202196	NA	NA	NA	NA	NA	NA	NA	NA	NA	NA	NA	NA	NA	NA	2.45262	0.000481706	NA	NA	2.19612	0.00884005
WBGene00202235	NA	NA	NA	NA	NA	NA	NA	NA	NA	NA	NA	NA	NA	NA	5.96064	0.00375337	NA	NA	NA	NA
WBGene00202333	NA	NA	NA	NA	NA	NA	NA	NA	NA	NA	NA	NA	NA	NA	5.5756	0.0069833	NA	NA	4.38831	0.00511818
WBGene00202395	NA	NA	NA	NA	NA	NA	NA	NA	NA	NA	NA	NA	NA	NA	6.09013	0.00692599	NA	NA	NA	NA
WBGene00202400	NA	NA	NA	NA	NA	NA	NA	NA	NA	NA	NA	NA	NA	NA	-2.77489	0.000152304	-2.70253	0.00261308	-3.21266	0.000269325
WBGene00202465	NA	NA	NA	NA	NA	NA	NA	NA	NA	NA	NA	NA	NA	NA	-6.22829	0.00295364	NA	NA	NA	NA
WBGene00202488	NA	NA	NA	NA	NA	NA	NA	NA	NA	NA	NA	NA	NA	NA	-5.70777	0.00486749	NA	NA	NA	NA
WBGene00202511	NA	NA	NA	NA	NA	NA	NA	NA	NA	NA	NA	NA	NA	NA	-6.7153	0.0023603	NA	NA	NA	NA
WBGene00202512	NA	NA	NA	NA	NA	NA	NA	NA	NA	NA	NA	NA	NA	NA	6.39324	0.00399894	NA	NA	5.42856	2.53240735885578e-07
WBGene00206354	NA	NA	NA	NA	NA	NA	NA	NA	NA	NA	NA	NA	NA	NA	-5.65956	0.000623166	-4.1569	0.00833822	-8.53061	4.40313249334885e-05
WBGene00206362	NA	NA	NA	NA	NA	NA	NA	NA	NA	NA	NA	NA	NA	NA	3.22913	0.00110657	2.25947	0.000955646	3.18097	9.48500373548418e-07
WBGene00206373	NA	NA	NA	NA	NA	NA	NA	NA	NA	NA	NA	NA	NA	NA	-2.01	0.000237327	NA	NA	NA	NA
WBGene00206374	NA	NA	NA	NA	NA	NA	NA	NA	NA	NA	NA	NA	NA	NA	2.95009	0.00591977	NA	NA	NA	NA
WBGene00206381	NA	NA	NA	NA	NA	NA	NA	NA	NA	NA	NA	NA	NA	NA	-4.41211	0.00202176	NA	NA	-4.71505	0.00584899
WBGene00219226	NA	NA	NA	NA	NA	NA	NA	NA	NA	NA	NA	NA	NA	NA	-3.43264	0.00824448	NA	NA	NA	NA
WBGene00219265	NA	NA	NA	NA	NA	NA	NA	NA	NA	NA	NA	NA	NA	NA	-4.23836	0.000720672	NA	NA	NA	NA
WBGene00219274	NA	NA	NA	NA	NA	NA	NA	NA	NA	NA	NA	NA	NA	NA	-6.70672	0.00394847	NA	NA	-6.66126	0.00288802
WBGene00219322	NA	NA	NA	NA	NA	NA	NA	NA	NA	NA	NA	NA	NA	NA	-7.33997	0.00412547	-5.54775	0.00105589	-4.27204	0.00209847
WBGene00219376	NA	NA	NA	NA	NA	NA	NA	NA	NA	NA	NA	NA	NA	NA	-7.63664	0.000959699	NA	NA	NA	NA
WBGene00219378	NA	NA	NA	NA	NA	NA	NA	NA	NA	NA	NA	NA	NA	NA	-7.6617	2.64757678059714e-05	NA	NA	NA	NA
WBGene00219421	NA	NA	NA	NA	NA	NA	NA	NA	NA	NA	NA	NA	NA	NA	3.54385	0.00485556	NA	NA	5.27475	6.95695745518867e-06
WBGene00219565	NA	NA	NA	NA	NA	NA	NA	NA	NA	NA	NA	NA	NA	NA	4.56299	0.00813615	NA	NA	3.25551	0.00124936
WBGene00219575	NA	NA	NA	NA	NA	NA	NA	NA	NA	NA	NA	NA	NA	NA	1.72325	0.00033158	NA	NA	NA	NA
WBGene00219606	NA	NA	NA	NA	NA	NA	NA	NA	NA	NA	NA	NA	NA	NA	2.59038	0.000123107	NA	NA	2.47191	0.000148722
WBGene00219617	NA	NA	NA	NA	NA	NA	NA	NA	NA	NA	NA	NA	NA	NA	6.11205	0.0063834	NA	NA	5.9585	4.30117316640317e-06
WBGene00219677	NA	NA	NA	NA	NA	NA	NA	NA	NA	NA	NA	NA	NA	NA	-7.5412	0.00188613	-4.06261	0.00794291	-7.72859	0.000120821
WBGene00219718	NA	NA	NA	NA	NA	NA	NA	NA	NA	NA	NA	NA	NA	NA	4.19495	0.00199933	NA	NA	2.88971	0.00490295
WBGene00219753	NA	NA	NA	NA	NA	NA	NA	NA	NA	NA	NA	NA	NA	NA	2.6182	3.7126513471095e-05	NA	NA	2.70743	0.000471095
WBGene00219785	NA	NA	NA	NA	NA	NA	NA	NA	NA	NA	NA	NA	NA	NA	2.76614	0.000625393	NA	NA	NA	NA
WBGene00219813	NA	NA	NA	NA	NA	NA	NA	NA	NA	NA	NA	NA	NA	NA	5.60609	0.00218714	NA	NA	4.35441	0.000830811
WBGene00219885	NA	NA	NA	NA	NA	NA	NA	NA	NA	NA	NA	NA	NA	NA	-8.2514	0.000136822	NA	NA	-7.28238	0.00124105
WBGene00219978	NA	NA	NA	NA	NA	NA	NA	NA	NA	NA	NA	NA	NA	NA	3.01205	0.00597792	NA	NA	NA	NA
WBGene00220014	NA	NA	NA	NA	NA	NA	NA	NA	NA	NA	NA	NA	NA	NA	5.29138	0.0036168	NA	NA	6.18275	0.0006435
WBGene00220039	NA	NA	NA	NA	NA	NA	NA	NA	NA	NA	NA	NA	NA	NA	-5.63246	0.000372444	-7.14266	0.00103473	-4.92005	0.00895114
WBGene00220087	NA	NA	NA	NA	NA	NA	NA	NA	NA	NA	NA	NA	NA	NA	3.44106	0.00262766	NA	NA	2.43003	0.00995437
WBGene00220093	NA	NA	NA	NA	NA	NA	NA	NA	NA	NA	NA	NA	NA	NA	-2.87273	2.15850451527998e-05	NA	NA	NA	NA
WBGene00220094	NA	NA	NA	NA	NA	NA	NA	NA	NA	NA	NA	NA	NA	NA	-3.09279	3.22473430982657e-08	NA	NA	NA	NA
WBGene00220194	NA	NA	NA	NA	NA	NA	NA	NA	NA	NA	NA	NA	NA	NA	-4.94155	0.00689619	NA	NA	NA	NA
WBGene00220243	NA	NA	NA	NA	NA	NA	NA	NA	NA	NA	NA	NA	NA	NA	-2.69518	0.00691474	NA	NA	NA	NA
WBGene00235158	NA	NA	NA	NA	NA	NA	NA	NA	NA	NA	NA	NA	NA	NA	1.64399	0.00217579	NA	NA	NA	NA
WBGene00235271	NA	NA	NA	NA	NA	NA	NA	NA	NA	NA	NA	NA	NA	NA	-6.7443	0.00114523	NA	NA	-7.4933	6.48316601382014e-05
WBGene00235310	NA	NA	NA	NA	NA	NA	NA	NA	NA	NA	NA	NA	NA	NA	-5.19022	7.59991970941204e-08	NA	NA	-4.24958	4.101368279975e-07
WBGene00268202	NA	NA	NA	NA	NA	NA	NA	NA	NA	NA	NA	NA	NA	NA	-3.98653	0.00136109	NA	NA	NA	NA
WBGene00269436	NA	NA	NA	NA	NA	NA	NA	NA	NA	NA	NA	NA	NA	NA	7.0562	0.000293527	4.68737	0.00999154	7.47615	8.35500455735108e-06
WBGene00271744	NA	NA	NA	NA	NA	NA	NA	NA	NA	NA	NA	NA	NA	NA	-4.58113	0.00310332	NA	NA	NA	NA
WBGene00271803	NA	NA	NA	NA	NA	NA	NA	NA	NA	NA	NA	NA	NA	NA	4.7698	0.00157087	NA	NA	4.63187	0.00140097
WBGene00271817	NA	NA	NA	NA	NA	NA	NA	NA	NA	NA	NA	NA	NA	NA	-6.55295	0.00123852	-3.5239	0.000165249	-5.98862	7.86244454305424e-07
WBGene00303019	NA	NA	NA	NA	NA	NA	NA	NA	NA	NA	NA	NA	NA	NA	-1.79383	0.000738111	NA	NA	NA	NA
WBGene00303030	NA	NA	NA	NA	NA	NA	NA	NA	NA	NA	NA	NA	NA	NA	-1.69609	0.000318245	NA	NA	-1.66248	0.00257976
WBGene00303378	NA	NA	NA	NA	NA	NA	NA	NA	NA	NA	NA	NA	NA	NA	4.21269	0.00283062	NA	NA	NA	NA
WBGene00000012	NA	NA	NA	NA	NA	NA	NA	NA	NA	NA	NA	NA	NA	NA	NA	NA	3.16657	0.00371819	NA	NA
WBGene00000059	NA	NA	NA	NA	NA	NA	NA	NA	NA	NA	NA	NA	NA	NA	NA	NA	3.23638	4.26477305805565e-06	2.2212	0.00259333
WBGene00000097	NA	NA	NA	NA	NA	NA	NA	NA	NA	NA	NA	NA	NA	NA	NA	NA	1.82991	0.000366177	NA	NA
WBGene00000159	NA	NA	NA	NA	NA	NA	NA	NA	NA	NA	NA	NA	NA	NA	NA	NA	-1.63113	0.000452768	NA	NA
WBGene00000235	NA	NA	NA	NA	NA	NA	NA	NA	NA	NA	NA	NA	NA	NA	NA	NA	-1.89009	0.00446225	NA	NA
WBGene00000236	NA	NA	NA	NA	NA	NA	NA	NA	NA	NA	NA	NA	NA	NA	NA	NA	1.52816	0.00096307	NA	NA
WBGene00000256	NA	NA	NA	NA	NA	NA	NA	NA	NA	NA	NA	NA	NA	NA	NA	NA	4.6861	7.97662893441599e-05	NA	NA
WBGene00000373	NA	NA	NA	NA	NA	NA	NA	NA	NA	NA	NA	NA	NA	NA	NA	NA	2.62105	0.00752723	NA	NA
WBGene00000379	NA	NA	NA	NA	NA	NA	NA	NA	NA	NA	NA	NA	NA	NA	NA	NA	1.88294	1.32687474745798e-05	NA	NA
WBGene00000519	NA	NA	NA	NA	NA	NA	NA	NA	NA	NA	NA	NA	NA	NA	NA	NA	-1.75598	0.000114683	NA	NA
WBGene00000612	NA	NA	NA	NA	NA	NA	NA	NA	NA	NA	NA	NA	NA	NA	NA	NA	8.61007	4.66826573238981e-06	NA	NA
WBGene00000613	NA	NA	NA	NA	NA	NA	NA	NA	NA	NA	NA	NA	NA	NA	NA	NA	4.55217	3.05847751889877e-05	3.51367	0.00183035
WBGene00000637	NA	NA	NA	NA	NA	NA	NA	NA	NA	NA	NA	NA	NA	NA	NA	NA	6.29358	0.00777911	NA	NA
WBGene00000655	NA	NA	NA	NA	NA	NA	NA	NA	NA	NA	NA	NA	NA	NA	NA	NA	3.845	0.00239662	NA	NA
WBGene00000721	NA	NA	NA	NA	NA	NA	NA	NA	NA	NA	NA	NA	NA	NA	NA	NA	6.33742	0.00974972	NA	NA
WBGene00000862	NA	NA	NA	NA	NA	NA	NA	NA	NA	NA	NA	NA	NA	NA	NA	NA	2.92896	0.00813071	NA	NA
WBGene00000934	NA	NA	NA	NA	NA	NA	NA	NA	NA	NA	NA	NA	NA	NA	NA	NA	3.2778	5.53485760146217e-06	2.91266	6.20449056583807e-05
WBGene00001051	NA	NA	NA	NA	NA	NA	NA	NA	NA	NA	NA	NA	NA	NA	NA	NA	-2.45815	5.4944243364693e-06	NA	NA
WBGene00001053	NA	NA	NA	NA	NA	NA	NA	NA	NA	NA	NA	NA	NA	NA	NA	NA	3.78371	1.59974120442089e-06	3.94375	4.46534479722603e-07
WBGene00001101	NA	NA	NA	NA	NA	NA	NA	NA	NA	NA	NA	NA	NA	NA	NA	NA	2.02924	1.42781854954021e-05	NA	NA
WBGene00001111	NA	NA	NA	NA	NA	NA	NA	NA	NA	NA	NA	NA	NA	NA	NA	NA	5.13284	1.80635532807904e-06	NA	NA
WBGene00001156	NA	NA	NA	NA	NA	NA	NA	NA	NA	NA	NA	NA	NA	NA	NA	NA	-2.26047	0.00854561	NA	NA
WBGene00001190	NA	NA	NA	NA	NA	NA	NA	NA	NA	NA	NA	NA	NA	NA	NA	NA	2.68277	0.00639379	NA	NA
WBGene00001303	NA	NA	NA	NA	NA	NA	NA	NA	NA	NA	NA	NA	NA	NA	NA	NA	-2.62763	0.00121784	NA	NA
WBGene00001333	NA	NA	NA	NA	NA	NA	NA	NA	NA	NA	NA	NA	NA	NA	NA	NA	-1.82074	4.3476756376678e-05	-2.27941	1.51345233852928e-07
WBGene00001372	NA	NA	NA	NA	NA	NA	NA	NA	NA	NA	NA	NA	NA	NA	NA	NA	-1.85531	0.000698735	NA	NA
WBGene00001413	NA	NA	NA	NA	NA	NA	NA	NA	NA	NA	NA	NA	NA	NA	NA	NA	2.03417	0.00175159	NA	NA
WBGene00001431	NA	NA	NA	NA	NA	NA	NA	NA	NA	NA	NA	NA	NA	NA	NA	NA	1.74307	0.000134525	NA	NA
WBGene00001443	NA	NA	NA	NA	NA	NA	NA	NA	NA	NA	NA	NA	NA	NA	NA	NA	2.52437	0.00755026	NA	NA
WBGene00001449	NA	NA	NA	NA	NA	NA	NA	NA	NA	NA	NA	NA	NA	NA	NA	NA	3.94752	0.000251786	3.38199	0.00199864
WBGene00001455	NA	NA	NA	NA	NA	NA	NA	NA	NA	NA	NA	NA	NA	NA	NA	NA	3.48814	2.52600986905426e-06	3.7768	2.28110010410147e-07
WBGene00001488	NA	NA	NA	NA	NA	NA	NA	NA	NA	NA	NA	NA	NA	NA	NA	NA	2.48055	0.00163123	NA	NA
WBGene00001492	NA	NA	NA	NA	NA	NA	NA	NA	NA	NA	NA	NA	NA	NA	NA	NA	-1.67754	0.000916897	NA	NA
WBGene00001517	NA	NA	NA	NA	NA	NA	NA	NA	NA	NA	NA	NA	NA	NA	NA	NA	3.03989	0.000116944	3.89052	3.49430960859492e-07
WBGene00001526	NA	NA	NA	NA	NA	NA	NA	NA	NA	NA	NA	NA	NA	NA	NA	NA	-1.88041	9.552248391068e-05	NA	NA
WBGene00001540	NA	NA	NA	NA	NA	NA	NA	NA	NA	NA	NA	NA	NA	NA	NA	NA	6.85094	0.00674204	NA	NA
WBGene00001543	NA	NA	NA	NA	NA	NA	NA	NA	NA	NA	NA	NA	NA	NA	NA	NA	3.02354	0.00206106	NA	NA
WBGene00001552	NA	NA	NA	NA	NA	NA	NA	NA	NA	NA	NA	NA	NA	NA	NA	NA	4.07232	0.000268083	NA	NA
WBGene00001569	NA	NA	NA	NA	NA	NA	NA	NA	NA	NA	NA	NA	NA	NA	NA	NA	2.09673	0.00747839	NA	NA
WBGene00001593	NA	NA	NA	NA	NA	NA	NA	NA	NA	NA	NA	NA	NA	NA	NA	NA	2.77245	0.00571181	NA	NA
WBGene00001603	NA	NA	NA	NA	NA	NA	NA	NA	NA	NA	NA	NA	NA	NA	NA	NA	6.14157	0.00329429	NA	NA
WBGene00001614	NA	NA	NA	NA	NA	NA	NA	NA	NA	NA	NA	NA	NA	NA	NA	NA	5.04565	0.000926468	NA	NA
WBGene00001638	NA	NA	NA	NA	NA	NA	NA	NA	NA	NA	NA	NA	NA	NA	NA	NA	-1.9362	0.000362847	NA	NA
WBGene00001643	NA	NA	NA	NA	NA	NA	NA	NA	NA	NA	NA	NA	NA	NA	NA	NA	3.0967	0.00649659	NA	NA
WBGene00001667	NA	NA	NA	NA	NA	NA	NA	NA	NA	NA	NA	NA	NA	NA	NA	NA	5.26739	6.82471069006429e-05	NA	NA
WBGene00001689	NA	NA	NA	NA	NA	NA	NA	NA	NA	NA	NA	NA	NA	NA	NA	NA	-2.01256	0.000315047	NA	NA
WBGene00001697	NA	NA	NA	NA	NA	NA	NA	NA	NA	NA	NA	NA	NA	NA	NA	NA	4.22614	4.38988454941841e-07	NA	NA
WBGene00001726	NA	NA	NA	NA	NA	NA	NA	NA	NA	NA	NA	NA	NA	NA	NA	NA	5.98745	0.00745189	5.8333	0.00877263
WBGene00001774	NA	NA	NA	NA	NA	NA	NA	NA	NA	NA	NA	NA	NA	NA	NA	NA	-3.41543	3.82588208788412e-05	-3.7528	5.04284609697288e-06
WBGene00001777	NA	NA	NA	NA	NA	NA	NA	NA	NA	NA	NA	NA	NA	NA	NA	NA	-3.77845	0.00650483	NA	NA
WBGene00001839	NA	NA	NA	NA	NA	NA	NA	NA	NA	NA	NA	NA	NA	NA	NA	NA	6.51256	0.00154035	NA	NA
WBGene00001875	NA	NA	NA	NA	NA	NA	NA	NA	NA	NA	NA	NA	NA	NA	NA	NA	-2.06287	0.00140134	NA	NA
WBGene00001876	NA	NA	NA	NA	NA	NA	NA	NA	NA	NA	NA	NA	NA	NA	NA	NA	-2.14036	0.00693373	NA	NA
WBGene00001882	NA	NA	NA	NA	NA	NA	NA	NA	NA	NA	NA	NA	NA	NA	NA	NA	-2.28827	0.00587356	NA	NA
WBGene00001892	NA	NA	NA	NA	NA	NA	NA	NA	NA	NA	NA	NA	NA	NA	NA	NA	-2.44266	2.16514461598244e-06	NA	NA
WBGene00001914	NA	NA	NA	NA	NA	NA	NA	NA	NA	NA	NA	NA	NA	NA	NA	NA	-2.65943	0.000249682	NA	NA
WBGene00001934	NA	NA	NA	NA	NA	NA	NA	NA	NA	NA	NA	NA	NA	NA	NA	NA	-1.68621	0.00582546	NA	NA
WBGene00001936	NA	NA	NA	NA	NA	NA	NA	NA	NA	NA	NA	NA	NA	NA	NA	NA	-2.09448	0.00856624	NA	NA
WBGene00001937	NA	NA	NA	NA	NA	NA	NA	NA	NA	NA	NA	NA	NA	NA	NA	NA	-2.46724	0.000292683	NA	NA
WBGene00001938	NA	NA	NA	NA	NA	NA	NA	NA	NA	NA	NA	NA	NA	NA	NA	NA	-1.69823	0.00247947	NA	NA
WBGene00001944	NA	NA	NA	NA	NA	NA	NA	NA	NA	NA	NA	NA	NA	NA	NA	NA	7.02011	0.00706811	NA	NA
WBGene00001955	NA	NA	NA	NA	NA	NA	NA	NA	NA	NA	NA	NA	NA	NA	NA	NA	2.87912	1.45735928161487e-05	NA	NA
WBGene00002013	NA	NA	NA	NA	NA	NA	NA	NA	NA	NA	NA	NA	NA	NA	NA	NA	5.7293	0.00787843	NA	NA
WBGene00002015	NA	NA	NA	NA	NA	NA	NA	NA	NA	NA	NA	NA	NA	NA	NA	NA	3.95767	0.00372747	NA	NA
WBGene00002019	NA	NA	NA	NA	NA	NA	NA	NA	NA	NA	NA	NA	NA	NA	NA	NA	7.61562	1.06028860040131e-12	4.05772	0.000393042
WBGene00002020	NA	NA	NA	NA	NA	NA	NA	NA	NA	NA	NA	NA	NA	NA	NA	NA	6.11902	9.61143264008132e-15	2.75471	0.00145745
WBGene00002070	NA	NA	NA	NA	NA	NA	NA	NA	NA	NA	NA	NA	NA	NA	NA	NA	-1.73442	6.08845339307287e-05	NA	NA
WBGene00002096	NA	NA	NA	NA	NA	NA	NA	NA	NA	NA	NA	NA	NA	NA	NA	NA	6.25903	6.77877883742117e-07	NA	NA
WBGene00002114	NA	NA	NA	NA	NA	NA	NA	NA	NA	NA	NA	NA	NA	NA	NA	NA	2.87459	0.00563756	NA	NA
WBGene00002124	NA	NA	NA	NA	NA	NA	NA	NA	NA	NA	NA	NA	NA	NA	NA	NA	-1.71284	2.58174869651149e-05	NA	NA
WBGene00002130	NA	NA	NA	NA	NA	NA	NA	NA	NA	NA	NA	NA	NA	NA	NA	NA	5.39	0.00281785	NA	NA
WBGene00002131	NA	NA	NA	NA	NA	NA	NA	NA	NA	NA	NA	NA	NA	NA	NA	NA	6.11953	0.00531273	NA	NA
WBGene00002149	NA	NA	NA	NA	NA	NA	NA	NA	NA	NA	NA	NA	NA	NA	NA	NA	3.40605	0.00140353	3.08355	0.00405425
WBGene00002187	NA	NA	NA	NA	NA	NA	NA	NA	NA	NA	NA	NA	NA	NA	NA	NA	-1.86965	0.000764273	NA	NA
WBGene00002212	NA	NA	NA	NA	NA	NA	NA	NA	NA	NA	NA	NA	NA	NA	NA	NA	4.63445	0.00126219	NA	NA
WBGene00002368	NA	NA	NA	NA	NA	NA	NA	NA	NA	NA	NA	NA	NA	NA	NA	NA	1.62216	0.00352517	NA	NA
WBGene00002999	NA	NA	NA	NA	NA	NA	NA	NA	NA	NA	NA	NA	NA	NA	NA	NA	1.69478	0.000374247	1.68187	0.00038164
WBGene00003021	NA	NA	NA	NA	NA	NA	NA	NA	NA	NA	NA	NA	NA	NA	NA	NA	1.64429	0.00445953	NA	NA
WBGene00003058	NA	NA	NA	NA	NA	NA	NA	NA	NA	NA	NA	NA	NA	NA	NA	NA	5.5014	0.00828295	NA	NA
WBGene00003093	NA	NA	NA	NA	NA	NA	NA	NA	NA	NA	NA	NA	NA	NA	NA	NA	-3.42517	8.70041074196718e-05	-7.87079	6.30315140526396e-06
WBGene00003107	NA	NA	NA	NA	NA	NA	NA	NA	NA	NA	NA	NA	NA	NA	NA	NA	4.67101	6.21084144374905e-05	NA	NA
WBGene00003247	NA	NA	NA	NA	NA	NA	NA	NA	NA	NA	NA	NA	NA	NA	NA	NA	1.66005	0.000163094	1.64917	0.000165094
WBGene00003325	NA	NA	NA	NA	NA	NA	NA	NA	NA	NA	NA	NA	NA	NA	NA	NA	4.10931	0.00812165	NA	NA
WBGene00003527	NA	NA	NA	NA	NA	NA	NA	NA	NA	NA	NA	NA	NA	NA	NA	NA	4.59169	0.000134633	3.82408	0.00183879
WBGene00003549	NA	NA	NA	NA	NA	NA	NA	NA	NA	NA	NA	NA	NA	NA	NA	NA	6.70069	0.000118004	7.36702	1.64624638388661e-05
WBGene00003586	NA	NA	NA	NA	NA	NA	NA	NA	NA	NA	NA	NA	NA	NA	NA	NA	-1.65035	0.00705022	NA	NA
WBGene00003598	NA	NA	NA	NA	NA	NA	NA	NA	NA	NA	NA	NA	NA	NA	NA	NA	1.75225	0.000923614	NA	NA
WBGene00003642	NA	NA	NA	NA	NA	NA	NA	NA	NA	NA	NA	NA	NA	NA	NA	NA	3.31229	0.00120707	4.34343	8.71392688134556e-06
WBGene00003710	NA	NA	NA	NA	NA	NA	NA	NA	NA	NA	NA	NA	NA	NA	NA	NA	-2.09341	0.00128273	-1.71152	0.00940304
WBGene00003754	NA	NA	NA	NA	NA	NA	NA	NA	NA	NA	NA	NA	NA	NA	NA	NA	4.36313	4.1886533485771e-05	4.23089	6.72929348009102e-05
WBGene00003774	NA	NA	NA	NA	NA	NA	NA	NA	NA	NA	NA	NA	NA	NA	NA	NA	4.50393	0.000175247	NA	NA
WBGene00003775	NA	NA	NA	NA	NA	NA	NA	NA	NA	NA	NA	NA	NA	NA	NA	NA	3.04314	0.00120792	NA	NA
WBGene00003898	NA	NA	NA	NA	NA	NA	NA	NA	NA	NA	NA	NA	NA	NA	NA	NA	1.99674	1.28718419605791e-06	NA	NA
WBGene00003906	NA	NA	NA	NA	NA	NA	NA	NA	NA	NA	NA	NA	NA	NA	NA	NA	5.89826	0.00194812	5.22298	0.00664583
WBGene00003953	NA	NA	NA	NA	NA	NA	NA	NA	NA	NA	NA	NA	NA	NA	NA	NA	-1.59304	0.00936119	NA	NA
WBGene00003957	NA	NA	NA	NA	NA	NA	NA	NA	NA	NA	NA	NA	NA	NA	NA	NA	-2.40308	0.00384755	-5.3068	8.32336558100264e-09
WBGene00004006	NA	NA	NA	NA	NA	NA	NA	NA	NA	NA	NA	NA	NA	NA	NA	NA	5.13163	0.00542782	NA	NA
WBGene00004047	NA	NA	NA	NA	NA	NA	NA	NA	NA	NA	NA	NA	NA	NA	NA	NA	1.88437	1.70428990605229e-05	NA	NA
WBGene00004180	NA	NA	NA	NA	NA	NA	NA	NA	NA	NA	NA	NA	NA	NA	NA	NA	-1.78674	0.00277001	NA	NA
WBGene00004181	NA	NA	NA	NA	NA	NA	NA	NA	NA	NA	NA	NA	NA	NA	NA	NA	-1.71535	0.00415043	NA	NA
WBGene00004301	NA	NA	NA	NA	NA	NA	NA	NA	NA	NA	NA	NA	NA	NA	NA	NA	2.92427	0.00901369	NA	NA
WBGene00004312	NA	NA	NA	NA	NA	NA	NA	NA	NA	NA	NA	NA	NA	NA	NA	NA	-1.51454	0.000599263	NA	NA
WBGene00004400	NA	NA	NA	NA	NA	NA	NA	NA	NA	NA	NA	NA	NA	NA	NA	NA	-1.74	0.000498101	NA	NA
WBGene00004509	NA	NA	NA	NA	NA	NA	NA	NA	NA	NA	NA	NA	NA	NA	NA	NA	2.9172	0.000958937	NA	NA
WBGene00004766	NA	NA	NA	NA	NA	NA	NA	NA	NA	NA	NA	NA	NA	NA	NA	NA	-1.50993	0.00626603	NA	NA
WBGene00004833	NA	NA	NA	NA	NA	NA	NA	NA	NA	NA	NA	NA	NA	NA	NA	NA	6.57257	0.000283237	NA	NA
WBGene00004905	NA	NA	NA	NA	NA	NA	NA	NA	NA	NA	NA	NA	NA	NA	NA	NA	2.28733	9.74072151417237e-09	NA	NA
WBGene00004919	NA	NA	NA	NA	NA	NA	NA	NA	NA	NA	NA	NA	NA	NA	NA	NA	-2.52405	0.000323471	NA	NA
WBGene00004947	NA	NA	NA	NA	NA	NA	NA	NA	NA	NA	NA	NA	NA	NA	NA	NA	1.5647	0.0086938	NA	NA
WBGene00004958	NA	NA	NA	NA	NA	NA	NA	NA	NA	NA	NA	NA	NA	NA	NA	NA	5.11566	3.63451105431625e-08	NA	NA
WBGene00004959	NA	NA	NA	NA	NA	NA	NA	NA	NA	NA	NA	NA	NA	NA	NA	NA	2.0383	0.00122724	NA	NA
WBGene00005013	NA	NA	NA	NA	NA	NA	NA	NA	NA	NA	NA	NA	NA	NA	NA	NA	6.637	0.000834944	NA	NA
WBGene00005058	NA	NA	NA	NA	NA	NA	NA	NA	NA	NA	NA	NA	NA	NA	NA	NA	7.98129	0.000438722	NA	NA
WBGene00005077	NA	NA	NA	NA	NA	NA	NA	NA	NA	NA	NA	NA	NA	NA	NA	NA	1.54134	0.000117841	NA	NA
WBGene00005133	NA	NA	NA	NA	NA	NA	NA	NA	NA	NA	NA	NA	NA	NA	NA	NA	6.94084	6.97037122967681e-05	NA	NA
WBGene00005178	NA	NA	NA	NA	NA	NA	NA	NA	NA	NA	NA	NA	NA	NA	NA	NA	7.14626	0.000589324	NA	NA
WBGene00005183	NA	NA	NA	NA	NA	NA	NA	NA	NA	NA	NA	NA	NA	NA	NA	NA	9.39121	1.51292939877467e-06	NA	NA
WBGene00005186	NA	NA	NA	NA	NA	NA	NA	NA	NA	NA	NA	NA	NA	NA	NA	NA	7.40745	0.00091759	NA	NA
WBGene00005203	NA	NA	NA	NA	NA	NA	NA	NA	NA	NA	NA	NA	NA	NA	NA	NA	6.53554	0.00856299	NA	NA
WBGene00005242	NA	NA	NA	NA	NA	NA	NA	NA	NA	NA	NA	NA	NA	NA	NA	NA	6.21758	0.00424676	NA	NA
WBGene00005251	NA	NA	NA	NA	NA	NA	NA	NA	NA	NA	NA	NA	NA	NA	NA	NA	6.21655	0.00486185	6.47007	0.00285732
WBGene00005253	NA	NA	NA	NA	NA	NA	NA	NA	NA	NA	NA	NA	NA	NA	NA	NA	5.28601	0.000416906	NA	NA
WBGene00005270	NA	NA	NA	NA	NA	NA	NA	NA	NA	NA	NA	NA	NA	NA	NA	NA	3.63881	0.00266092	NA	NA
WBGene00005292	NA	NA	NA	NA	NA	NA	NA	NA	NA	NA	NA	NA	NA	NA	NA	NA	1.60577	0.00613456	NA	NA
WBGene00005322	NA	NA	NA	NA	NA	NA	NA	NA	NA	NA	NA	NA	NA	NA	NA	NA	6.366	2.63961391331296e-06	NA	NA
WBGene00005323	NA	NA	NA	NA	NA	NA	NA	NA	NA	NA	NA	NA	NA	NA	NA	NA	7.67077	0.00011847	NA	NA
WBGene00005516	NA	NA	NA	NA	NA	NA	NA	NA	NA	NA	NA	NA	NA	NA	NA	NA	7.21044	0.00206857	NA	NA
WBGene00005518	NA	NA	NA	NA	NA	NA	NA	NA	NA	NA	NA	NA	NA	NA	NA	NA	5.88853	0.0037824	NA	NA
WBGene00005522	NA	NA	NA	NA	NA	NA	NA	NA	NA	NA	NA	NA	NA	NA	NA	NA	7.67572	0.000127085	NA	NA
WBGene00005540	NA	NA	NA	NA	NA	NA	NA	NA	NA	NA	NA	NA	NA	NA	NA	NA	3.60088	0.000142624	NA	NA
WBGene00005542	NA	NA	NA	NA	NA	NA	NA	NA	NA	NA	NA	NA	NA	NA	NA	NA	3.45041	0.004161	3.59119	0.00243453
WBGene00005591	NA	NA	NA	NA	NA	NA	NA	NA	NA	NA	NA	NA	NA	NA	NA	NA	9.05696	1.53782584705559e-06	NA	NA
WBGene00005605	NA	NA	NA	NA	NA	NA	NA	NA	NA	NA	NA	NA	NA	NA	NA	NA	3.2964	0.00609491	NA	NA
WBGene00005644	NA	NA	NA	NA	NA	NA	NA	NA	NA	NA	NA	NA	NA	NA	NA	NA	6.58951	0.0080859	NA	NA
WBGene00005660	NA	NA	NA	NA	NA	NA	NA	NA	NA	NA	NA	NA	NA	NA	NA	NA	7.39841	6.95723215242618e-05	NA	NA
WBGene00005661	NA	NA	NA	NA	NA	NA	NA	NA	NA	NA	NA	NA	NA	NA	NA	NA	8.05866	8.76021259620987e-06	NA	NA
WBGene00005723	NA	NA	NA	NA	NA	NA	NA	NA	NA	NA	NA	NA	NA	NA	NA	NA	5.40212	0.00203095	NA	NA
WBGene00005808	NA	NA	NA	NA	NA	NA	NA	NA	NA	NA	NA	NA	NA	NA	NA	NA	5.64763	0.00120936	NA	NA
WBGene00005904	NA	NA	NA	NA	NA	NA	NA	NA	NA	NA	NA	NA	NA	NA	NA	NA	7.42525	0.000106133	NA	NA
WBGene00006110	NA	NA	NA	NA	NA	NA	NA	NA	NA	NA	NA	NA	NA	NA	NA	NA	7.62805	8.78629807475681e-05	NA	NA
WBGene00006135	NA	NA	NA	NA	NA	NA	NA	NA	NA	NA	NA	NA	NA	NA	NA	NA	5.58548	0.00917005	NA	NA
WBGene00006189	NA	NA	NA	NA	NA	NA	NA	NA	NA	NA	NA	NA	NA	NA	NA	NA	2.41927	0.00561793	NA	NA
WBGene00006239	NA	NA	NA	NA	NA	NA	NA	NA	NA	NA	NA	NA	NA	NA	NA	NA	5.37236	0.00333266	NA	NA
WBGene00006272	NA	NA	NA	NA	NA	NA	NA	NA	NA	NA	NA	NA	NA	NA	NA	NA	3.17357	2.62701284813619e-06	-3.37762	0.000391409
WBGene00006364	NA	NA	NA	NA	NA	NA	NA	NA	NA	NA	NA	NA	NA	NA	NA	NA	2.08515	0.00316493	NA	NA
WBGene00006367	NA	NA	NA	NA	NA	NA	NA	NA	NA	NA	NA	NA	NA	NA	NA	NA	-1.99909	0.00114379	NA	NA
WBGene00006406	NA	NA	NA	NA	NA	NA	NA	NA	NA	NA	NA	NA	NA	NA	NA	NA	2.20427	0.000205478	NA	NA
WBGene00006418	NA	NA	NA	NA	NA	NA	NA	NA	NA	NA	NA	NA	NA	NA	NA	NA	-3.04754	2.34806797025432e-05	NA	NA
WBGene00006437	NA	NA	NA	NA	NA	NA	NA	NA	NA	NA	NA	NA	NA	NA	NA	NA	1.96083	0.00976571	NA	NA
WBGene00006483	NA	NA	NA	NA	NA	NA	NA	NA	NA	NA	NA	NA	NA	NA	NA	NA	1.79952	0.0026197	NA	NA
WBGene00006530	NA	NA	NA	NA	NA	NA	NA	NA	NA	NA	NA	NA	NA	NA	NA	NA	-2.4772	0.00221524	NA	NA
WBGene00006624	NA	NA	NA	NA	NA	NA	NA	NA	NA	NA	NA	NA	NA	NA	NA	NA	2.32771	0.00500653	NA	NA
WBGene00006626	NA	NA	NA	NA	NA	NA	NA	NA	NA	NA	NA	NA	NA	NA	NA	NA	-1.83674	0.000183852	-1.6029	0.00122484
WBGene00006645	NA	NA	NA	NA	NA	NA	NA	NA	NA	NA	NA	NA	NA	NA	NA	NA	6.68957	0.00615151	NA	NA
WBGene00006676	NA	NA	NA	NA	NA	NA	NA	NA	NA	NA	NA	NA	NA	NA	NA	NA	3.06141	0.00031058	4.88137	6.64212655860884e-10
WBGene00006679	NA	NA	NA	NA	NA	NA	NA	NA	NA	NA	NA	NA	NA	NA	NA	NA	-2.60175	0.00555158	-4.05657	2.36204921415332e-05
WBGene00006723	NA	NA	NA	NA	NA	NA	NA	NA	NA	NA	NA	NA	NA	NA	NA	NA	-1.68674	0.000524117	NA	NA
WBGene00006731	NA	NA	NA	NA	NA	NA	NA	NA	NA	NA	NA	NA	NA	NA	NA	NA	8.92721	1.265701826345e-06	5.43322	0.00607426
WBGene00006803	NA	NA	NA	NA	NA	NA	NA	NA	NA	NA	NA	NA	NA	NA	NA	NA	2.17288	0.00112618	NA	NA
WBGene00006805	NA	NA	NA	NA	NA	NA	NA	NA	NA	NA	NA	NA	NA	NA	NA	NA	2.49047	0.00252639	NA	NA
WBGene00006832	NA	NA	NA	NA	NA	NA	NA	NA	NA	NA	NA	NA	NA	NA	NA	NA	3.45963	1.31224085453131e-08	NA	NA
WBGene00006874	NA	NA	NA	NA	NA	NA	NA	NA	NA	NA	NA	NA	NA	NA	NA	NA	2.94411	9.23641089797005e-05	NA	NA
WBGene00006910	NA	NA	NA	NA	NA	NA	NA	NA	NA	NA	NA	NA	NA	NA	NA	NA	-2.12335	0.00219186	NA	NA
WBGene00006913	NA	NA	NA	NA	NA	NA	NA	NA	NA	NA	NA	NA	NA	NA	NA	NA	-1.93892	0.00280549	NA	NA
WBGene00006917	NA	NA	NA	NA	NA	NA	NA	NA	NA	NA	NA	NA	NA	NA	NA	NA	-2.24129	0.000356319	NA	NA
WBGene00006919	NA	NA	NA	NA	NA	NA	NA	NA	NA	NA	NA	NA	NA	NA	NA	NA	-1.96453	0.00606002	NA	NA
WBGene00006940	NA	NA	NA	NA	NA	NA	NA	NA	NA	NA	NA	NA	NA	NA	NA	NA	-1.83038	0.000405741	NA	NA
WBGene00007043	NA	NA	NA	NA	NA	NA	NA	NA	NA	NA	NA	NA	NA	NA	NA	NA	-1.6209	0.00784649	NA	NA
WBGene00007118	NA	NA	NA	NA	NA	NA	NA	NA	NA	NA	NA	NA	NA	NA	NA	NA	-1.56948	0.000739632	NA	NA
WBGene00007138	NA	NA	NA	NA	NA	NA	NA	NA	NA	NA	NA	NA	NA	NA	NA	NA	4.19397	0.00672339	4.3301	0.0044491
WBGene00007154	NA	NA	NA	NA	NA	NA	NA	NA	NA	NA	NA	NA	NA	NA	NA	NA	3.36044	0.00614759	NA	NA
WBGene00007159	NA	NA	NA	NA	NA	NA	NA	NA	NA	NA	NA	NA	NA	NA	NA	NA	6.82348	0.00945336	NA	NA
WBGene00007190	NA	NA	NA	NA	NA	NA	NA	NA	NA	NA	NA	NA	NA	NA	NA	NA	4.66218	0.000606476	4.85663	0.000284199
WBGene00007208	NA	NA	NA	NA	NA	NA	NA	NA	NA	NA	NA	NA	NA	NA	NA	NA	6.43873	0.00717035	NA	NA
WBGene00007233	NA	NA	NA	NA	NA	NA	NA	NA	NA	NA	NA	NA	NA	NA	NA	NA	5.97153	0.00856299	NA	NA
WBGene00007284	NA	NA	NA	NA	NA	NA	NA	NA	NA	NA	NA	NA	NA	NA	NA	NA	-1.55643	0.000524686	NA	NA
WBGene00007352	NA	NA	NA	NA	NA	NA	NA	NA	NA	NA	NA	NA	NA	NA	NA	NA	-1.91199	9.30428187862473e-05	-1.65689	0.000799198
WBGene00007415	NA	NA	NA	NA	NA	NA	NA	NA	NA	NA	NA	NA	NA	NA	NA	NA	4.25618	0.00878339	NA	NA
WBGene00007423	NA	NA	NA	NA	NA	NA	NA	NA	NA	NA	NA	NA	NA	NA	NA	NA	-6.92559	0.00563319	-7.14549	0.00380289
WBGene00007494	NA	NA	NA	NA	NA	NA	NA	NA	NA	NA	NA	NA	NA	NA	NA	NA	3.62471	0.00352292	6.66936	3.99976819272147e-09
WBGene00007495	NA	NA	NA	NA	NA	NA	NA	NA	NA	NA	NA	NA	NA	NA	NA	NA	-1.54427	0.00693373	NA	NA
WBGene00007522	NA	NA	NA	NA	NA	NA	NA	NA	NA	NA	NA	NA	NA	NA	NA	NA	5.17984	0.000366978	NA	NA
WBGene00007530	NA	NA	NA	NA	NA	NA	NA	NA	NA	NA	NA	NA	NA	NA	NA	NA	3.2804	2.06575442365013e-05	2.27648	0.00470391
WBGene00007551	NA	NA	NA	NA	NA	NA	NA	NA	NA	NA	NA	NA	NA	NA	NA	NA	6.21734	0.00176901	NA	NA
WBGene00007554	NA	NA	NA	NA	NA	NA	NA	NA	NA	NA	NA	NA	NA	NA	NA	NA	1.56852	0.000552357	NA	NA
WBGene00007563	NA	NA	NA	NA	NA	NA	NA	NA	NA	NA	NA	NA	NA	NA	NA	NA	2.83079	8.78629807475681e-05	NA	NA
WBGene00007590	NA	NA	NA	NA	NA	NA	NA	NA	NA	NA	NA	NA	NA	NA	NA	NA	3.80037	0.00124595	5.78833	1.41702771624839e-07
WBGene00007597	NA	NA	NA	NA	NA	NA	NA	NA	NA	NA	NA	NA	NA	NA	NA	NA	4.07148	0.0059441	NA	NA
WBGene00007616	NA	NA	NA	NA	NA	NA	NA	NA	NA	NA	NA	NA	NA	NA	NA	NA	-1.81889	0.00266402	NA	NA
WBGene00007742	NA	NA	NA	NA	NA	NA	NA	NA	NA	NA	NA	NA	NA	NA	NA	NA	3.93034	0.00131942	NA	NA
WBGene00007802	NA	NA	NA	NA	NA	NA	NA	NA	NA	NA	NA	NA	NA	NA	NA	NA	2.41773	0.00227379	3.01538	7.33591074764803e-05
WBGene00007866	NA	NA	NA	NA	NA	NA	NA	NA	NA	NA	NA	NA	NA	NA	NA	NA	-6.0881	0.00891719	-7.68553	0.000885895
WBGene00007875	NA	NA	NA	NA	NA	NA	NA	NA	NA	NA	NA	NA	NA	NA	NA	NA	-4.43118	0.00322362	-4.46209	0.00231174
WBGene00007893	NA	NA	NA	NA	NA	NA	NA	NA	NA	NA	NA	NA	NA	NA	NA	NA	2.81423	0.000425332	NA	NA
WBGene00007956	NA	NA	NA	NA	NA	NA	NA	NA	NA	NA	NA	NA	NA	NA	NA	NA	1.8585	3.94247405581873e-05	NA	NA
WBGene00007986	NA	NA	NA	NA	NA	NA	NA	NA	NA	NA	NA	NA	NA	NA	NA	NA	5.83976	0.00942625	5.99809	0.00675816
WBGene00008022	NA	NA	NA	NA	NA	NA	NA	NA	NA	NA	NA	NA	NA	NA	NA	NA	3.68227	0.00360861	3.57419	0.00447841
WBGene00008064	NA	NA	NA	NA	NA	NA	NA	NA	NA	NA	NA	NA	NA	NA	NA	NA	4.30221	0.000926468	NA	NA
WBGene00008092	NA	NA	NA	NA	NA	NA	NA	NA	NA	NA	NA	NA	NA	NA	NA	NA	7.1668	0.00194812	NA	NA
WBGene00008118	NA	NA	NA	NA	NA	NA	NA	NA	NA	NA	NA	NA	NA	NA	NA	NA	1.96172	0.00385652	NA	NA
WBGene00008123	NA	NA	NA	NA	NA	NA	NA	NA	NA	NA	NA	NA	NA	NA	NA	NA	-5.39718	1.61152013773245e-06	-9.64801	8.80394802164871e-08
WBGene00008230	NA	NA	NA	NA	NA	NA	NA	NA	NA	NA	NA	NA	NA	NA	NA	NA	7.64212	6.63106843388838e-05	NA	NA
WBGene00008231	NA	NA	NA	NA	NA	NA	NA	NA	NA	NA	NA	NA	NA	NA	NA	NA	4.31104	0.00106645	NA	NA
WBGene00008235	NA	NA	NA	NA	NA	NA	NA	NA	NA	NA	NA	NA	NA	NA	NA	NA	5.34802	0.00357932	NA	NA
WBGene00008257	NA	NA	NA	NA	NA	NA	NA	NA	NA	NA	NA	NA	NA	NA	NA	NA	3.19442	0.00942625	NA	NA
WBGene00008269	NA	NA	NA	NA	NA	NA	NA	NA	NA	NA	NA	NA	NA	NA	NA	NA	4.88516	9.10029723629918e-06	NA	NA
WBGene00008294	NA	NA	NA	NA	NA	NA	NA	NA	NA	NA	NA	NA	NA	NA	NA	NA	7.02015	0.00287411	NA	NA
WBGene00008344	NA	NA	NA	NA	NA	NA	NA	NA	NA	NA	NA	NA	NA	NA	NA	NA	-1.60396	0.00292871	-1.57445	0.00324017
WBGene00008369	NA	NA	NA	NA	NA	NA	NA	NA	NA	NA	NA	NA	NA	NA	NA	NA	-2.63001	0.000130558	NA	NA
WBGene00008390	NA	NA	NA	NA	NA	NA	NA	NA	NA	NA	NA	NA	NA	NA	NA	NA	3.98571	0.0013443	NA	NA
WBGene00008405	NA	NA	NA	NA	NA	NA	NA	NA	NA	NA	NA	NA	NA	NA	NA	NA	1.95764	1.8444756383788e-05	NA	NA
WBGene00008431	NA	NA	NA	NA	NA	NA	NA	NA	NA	NA	NA	NA	NA	NA	NA	NA	-1.56669	0.00226951	NA	NA
WBGene00008478	NA	NA	NA	NA	NA	NA	NA	NA	NA	NA	NA	NA	NA	NA	NA	NA	-6.52966	0.0033578	NA	NA
WBGene00008487	NA	NA	NA	NA	NA	NA	NA	NA	NA	NA	NA	NA	NA	NA	NA	NA	8.15063	6.09877914739566e-05	6.39128	0.00227393
WBGene00008491	NA	NA	NA	NA	NA	NA	NA	NA	NA	NA	NA	NA	NA	NA	NA	NA	7.0687	0.000947823	8.31062	6.12254495121587e-05
WBGene00008529	NA	NA	NA	NA	NA	NA	NA	NA	NA	NA	NA	NA	NA	NA	NA	NA	4.72194	0.00178172	NA	NA
WBGene00008545	NA	NA	NA	NA	NA	NA	NA	NA	NA	NA	NA	NA	NA	NA	NA	NA	3.30367	1.48035237622114e-05	2.95697	0.0001173
WBGene00008581	NA	NA	NA	NA	NA	NA	NA	NA	NA	NA	NA	NA	NA	NA	NA	NA	4.96036	0.00647393	NA	NA
WBGene00008609	NA	NA	NA	NA	NA	NA	NA	NA	NA	NA	NA	NA	NA	NA	NA	NA	3.79482	0.00082636	4.21355	0.000136038
WBGene00008610	NA	NA	NA	NA	NA	NA	NA	NA	NA	NA	NA	NA	NA	NA	NA	NA	3.7133	0.000601499	3.23809	0.00313056
WBGene00008623	NA	NA	NA	NA	NA	NA	NA	NA	NA	NA	NA	NA	NA	NA	NA	NA	5.96925	0.000300024	NA	NA
WBGene00008629	NA	NA	NA	NA	NA	NA	NA	NA	NA	NA	NA	NA	NA	NA	NA	NA	-7.10089	0.000164785	-4.97981	0.000188258
WBGene00008634	NA	NA	NA	NA	NA	NA	NA	NA	NA	NA	NA	NA	NA	NA	NA	NA	-3.32759	0.00585186	-8.39995	8.36206642832523e-06
WBGene00008640	NA	NA	NA	NA	NA	NA	NA	NA	NA	NA	NA	NA	NA	NA	NA	NA	3.25926	0.00604743	NA	NA
WBGene00008657	NA	NA	NA	NA	NA	NA	NA	NA	NA	NA	NA	NA	NA	NA	NA	NA	-4.00747	0.00216863	-4.09035	0.00130353
WBGene00008660	NA	NA	NA	NA	NA	NA	NA	NA	NA	NA	NA	NA	NA	NA	NA	NA	-5.69837	0.00716107	NA	NA
WBGene00008661	NA	NA	NA	NA	NA	NA	NA	NA	NA	NA	NA	NA	NA	NA	NA	NA	8.70367	2.46317534756081e-05	NA	NA
WBGene00008690	NA	NA	NA	NA	NA	NA	NA	NA	NA	NA	NA	NA	NA	NA	NA	NA	-1.62293	0.00507422	NA	NA
WBGene00008733	NA	NA	NA	NA	NA	NA	NA	NA	NA	NA	NA	NA	NA	NA	NA	NA	1.8062	6.98226735233742e-06	NA	NA
WBGene00008773	NA	NA	NA	NA	NA	NA	NA	NA	NA	NA	NA	NA	NA	NA	NA	NA	-3.56885	0.000746249	-2.86649	0.00432437
WBGene00008854	NA	NA	NA	NA	NA	NA	NA	NA	NA	NA	NA	NA	NA	NA	NA	NA	5.81127	0.00712092	NA	NA
WBGene00008870	NA	NA	NA	NA	NA	NA	NA	NA	NA	NA	NA	NA	NA	NA	NA	NA	6.38162	0.000778769	NA	NA
WBGene00008901	NA	NA	NA	NA	NA	NA	NA	NA	NA	NA	NA	NA	NA	NA	NA	NA	8.86333	8.23333044901007e-05	NA	NA
WBGene00008912	NA	NA	NA	NA	NA	NA	NA	NA	NA	NA	NA	NA	NA	NA	NA	NA	4.29141	1.02019020630007e-06	NA	NA
WBGene00008998	NA	NA	NA	NA	NA	NA	NA	NA	NA	NA	NA	NA	NA	NA	NA	NA	4.28321	6.42377434071225e-06	NA	NA
WBGene00009091	NA	NA	NA	NA	NA	NA	NA	NA	NA	NA	NA	NA	NA	NA	NA	NA	8.53103	9.43186732854787e-06	NA	NA
WBGene00009098	NA	NA	NA	NA	NA	NA	NA	NA	NA	NA	NA	NA	NA	NA	NA	NA	1.77024	0.000649992	NA	NA
WBGene00009116	NA	NA	NA	NA	NA	NA	NA	NA	NA	NA	NA	NA	NA	NA	NA	NA	1.93258	0.00126614	NA	NA
WBGene00009117	NA	NA	NA	NA	NA	NA	NA	NA	NA	NA	NA	NA	NA	NA	NA	NA	4.71624	1.2581610378339e-07	NA	NA
WBGene00009178	NA	NA	NA	NA	NA	NA	NA	NA	NA	NA	NA	NA	NA	NA	NA	NA	4.411	1.65613938499767e-06	NA	NA
WBGene00009208	NA	NA	NA	NA	NA	NA	NA	NA	NA	NA	NA	NA	NA	NA	NA	NA	4.81964	0.00367647	4.59619	0.00549091
WBGene00009219	NA	NA	NA	NA	NA	NA	NA	NA	NA	NA	NA	NA	NA	NA	NA	NA	-2.29004	1.18271247021899e-05	NA	NA
WBGene00009236	NA	NA	NA	NA	NA	NA	NA	NA	NA	NA	NA	NA	NA	NA	NA	NA	-7.19511	0.000926468	NA	NA
WBGene00009418	NA	NA	NA	NA	NA	NA	NA	NA	NA	NA	NA	NA	NA	NA	NA	NA	-7.11683	0.00335325	-7.33673	0.00219725
WBGene00009434	NA	NA	NA	NA	NA	NA	NA	NA	NA	NA	NA	NA	NA	NA	NA	NA	-4.31267	0.000750863	-4.80067	0.000224145
WBGene00009458	NA	NA	NA	NA	NA	NA	NA	NA	NA	NA	NA	NA	NA	NA	NA	NA	5.39271	0.00208212	NA	NA
WBGene00009465	NA	NA	NA	NA	NA	NA	NA	NA	NA	NA	NA	NA	NA	NA	NA	NA	7.28855	0.00101012	NA	NA
WBGene00009469	NA	NA	NA	NA	NA	NA	NA	NA	NA	NA	NA	NA	NA	NA	NA	NA	-2.48612	8.87454967284634e-08	NA	NA
WBGene00009481	NA	NA	NA	NA	NA	NA	NA	NA	NA	NA	NA	NA	NA	NA	NA	NA	5.99935	0.00129422	5.24619	0.00549091
WBGene00009490	NA	NA	NA	NA	NA	NA	NA	NA	NA	NA	NA	NA	NA	NA	NA	NA	-3.36556	0.00767436	-7.03895	0.000280774
WBGene00009492	NA	NA	NA	NA	NA	NA	NA	NA	NA	NA	NA	NA	NA	NA	NA	NA	5.40018	1.54378807509884e-05	NA	NA
WBGene00009526	NA	NA	NA	NA	NA	NA	NA	NA	NA	NA	NA	NA	NA	NA	NA	NA	-4.30016	0.00051092	-4.62321	0.00017856
WBGene00009536	NA	NA	NA	NA	NA	NA	NA	NA	NA	NA	NA	NA	NA	NA	NA	NA	5.97316	0.00858751	6.40582	0.00392717
WBGene00009562	NA	NA	NA	NA	NA	NA	NA	NA	NA	NA	NA	NA	NA	NA	NA	NA	2.64846	0.00206781	3.10447	0.000180864
WBGene00009584	NA	NA	NA	NA	NA	NA	NA	NA	NA	NA	NA	NA	NA	NA	NA	NA	1.50432	0.000926468	NA	NA
WBGene00009585	NA	NA	NA	NA	NA	NA	NA	NA	NA	NA	NA	NA	NA	NA	NA	NA	4.95327	1.44981896915925e-06	NA	NA
WBGene00009588	NA	NA	NA	NA	NA	NA	NA	NA	NA	NA	NA	NA	NA	NA	NA	NA	1.79964	0.00250961	NA	NA
WBGene00009626	NA	NA	NA	NA	NA	NA	NA	NA	NA	NA	NA	NA	NA	NA	NA	NA	4.31638	0.000363546	3.81888	0.00180944
WBGene00009645	NA	NA	NA	NA	NA	NA	NA	NA	NA	NA	NA	NA	NA	NA	NA	NA	8.69233	5.95376420628936e-07	NA	NA
WBGene00009652	NA	NA	NA	NA	NA	NA	NA	NA	NA	NA	NA	NA	NA	NA	NA	NA	7.50868	0.000203256	5.66494	0.00714463
WBGene00009745	NA	NA	NA	NA	NA	NA	NA	NA	NA	NA	NA	NA	NA	NA	NA	NA	-2.13074	0.0032557	NA	NA
WBGene00009780	NA	NA	NA	NA	NA	NA	NA	NA	NA	NA	NA	NA	NA	NA	NA	NA	3.11655	0.00417751	NA	NA
WBGene00009782	NA	NA	NA	NA	NA	NA	NA	NA	NA	NA	NA	NA	NA	NA	NA	NA	6.83077	0.000260019	NA	NA
WBGene00009787	NA	NA	NA	NA	NA	NA	NA	NA	NA	NA	NA	NA	NA	NA	NA	NA	7.03927	0.0025637	NA	NA
WBGene00009788	NA	NA	NA	NA	NA	NA	NA	NA	NA	NA	NA	NA	NA	NA	NA	NA	4.87711	0.00701166	NA	NA
WBGene00009890	NA	NA	NA	NA	NA	NA	NA	NA	NA	NA	NA	NA	NA	NA	NA	NA	7.18407	4.36402899869364e-05	NA	NA
WBGene00009891	NA	NA	NA	NA	NA	NA	NA	NA	NA	NA	NA	NA	NA	NA	NA	NA	6.73844	0.00832458	NA	NA
WBGene00009944	NA	NA	NA	NA	NA	NA	NA	NA	NA	NA	NA	NA	NA	NA	NA	NA	1.52949	0.00838612	NA	NA
WBGene00009976	NA	NA	NA	NA	NA	NA	NA	NA	NA	NA	NA	NA	NA	NA	NA	NA	1.86212	5.95761116731898e-06	NA	NA
WBGene00010003	NA	NA	NA	NA	NA	NA	NA	NA	NA	NA	NA	NA	NA	NA	NA	NA	6.482	0.000607245	NA	NA
WBGene00010035	NA	NA	NA	NA	NA	NA	NA	NA	NA	NA	NA	NA	NA	NA	NA	NA	1.50388	0.00959124	NA	NA
WBGene00010053	NA	NA	NA	NA	NA	NA	NA	NA	NA	NA	NA	NA	NA	NA	NA	NA	2.97308	7.42084269116269e-06	NA	NA
WBGene00010072	NA	NA	NA	NA	NA	NA	NA	NA	NA	NA	NA	NA	NA	NA	NA	NA	5.75852	2.51668413079083e-07	NA	NA
WBGene00010095	NA	NA	NA	NA	NA	NA	NA	NA	NA	NA	NA	NA	NA	NA	NA	NA	5.76225	0.00964368	NA	NA
WBGene00010108	NA	NA	NA	NA	NA	NA	NA	NA	NA	NA	NA	NA	NA	NA	NA	NA	7.60471	0.000455033	NA	NA
WBGene00010127	NA	NA	NA	NA	NA	NA	NA	NA	NA	NA	NA	NA	NA	NA	NA	NA	-7.80864	0.000185178	-6.59248	0.00175263
WBGene00010141	NA	NA	NA	NA	NA	NA	NA	NA	NA	NA	NA	NA	NA	NA	NA	NA	-1.68397	0.00276721	NA	NA
WBGene00010179	NA	NA	NA	NA	NA	NA	NA	NA	NA	NA	NA	NA	NA	NA	NA	NA	5.62597	1.22624469998519e-05	NA	NA
WBGene00010197	NA	NA	NA	NA	NA	NA	NA	NA	NA	NA	NA	NA	NA	NA	NA	NA	-2.12684	0.0002169	NA	NA
WBGene00010229	NA	NA	NA	NA	NA	NA	NA	NA	NA	NA	NA	NA	NA	NA	NA	NA	-2.28931	0.000194857	NA	NA
WBGene00010314	NA	NA	NA	NA	NA	NA	NA	NA	NA	NA	NA	NA	NA	NA	NA	NA	4.33716	0.00144428	NA	NA
WBGene00010358	NA	NA	NA	NA	NA	NA	NA	NA	NA	NA	NA	NA	NA	NA	NA	NA	5.53139	0.00177696	NA	NA
WBGene00010414	NA	NA	NA	NA	NA	NA	NA	NA	NA	NA	NA	NA	NA	NA	NA	NA	6.74109	0.00594166	NA	NA
WBGene00010418	NA	NA	NA	NA	NA	NA	NA	NA	NA	NA	NA	NA	NA	NA	NA	NA	-1.79647	0.0079149	NA	NA
WBGene00010432	NA	NA	NA	NA	NA	NA	NA	NA	NA	NA	NA	NA	NA	NA	NA	NA	4.5327	0.00384556	NA	NA
WBGene00010543	NA	NA	NA	NA	NA	NA	NA	NA	NA	NA	NA	NA	NA	NA	NA	NA	4.17475	0.00967678	NA	NA
WBGene00010658	NA	NA	NA	NA	NA	NA	NA	NA	NA	NA	NA	NA	NA	NA	NA	NA	-5.31585	0.00276906	-5.37255	0.00170394
WBGene00010678	NA	NA	NA	NA	NA	NA	NA	NA	NA	NA	NA	NA	NA	NA	NA	NA	-3.27942	0.00122086	NA	NA
WBGene00010683	NA	NA	NA	NA	NA	NA	NA	NA	NA	NA	NA	NA	NA	NA	NA	NA	-1.58397	0.0035651	NA	NA
WBGene00010758	NA	NA	NA	NA	NA	NA	NA	NA	NA	NA	NA	NA	NA	NA	NA	NA	-1.67208	0.00766521	NA	NA
WBGene00010780	NA	NA	NA	NA	NA	NA	NA	NA	NA	NA	NA	NA	NA	NA	NA	NA	-1.98311	1.42891195097225e-05	NA	NA
WBGene00010832	NA	NA	NA	NA	NA	NA	NA	NA	NA	NA	NA	NA	NA	NA	NA	NA	7.96918	1.00377773283447e-05	8.07104	6.77558847761963e-06
WBGene00010871	NA	NA	NA	NA	NA	NA	NA	NA	NA	NA	NA	NA	NA	NA	NA	NA	3.0168	0.000519411	2.51203	0.00452537
WBGene00010888	NA	NA	NA	NA	NA	NA	NA	NA	NA	NA	NA	NA	NA	NA	NA	NA	3.45395	0.000218822	2.6733	0.00566832
WBGene00010915	NA	NA	NA	NA	NA	NA	NA	NA	NA	NA	NA	NA	NA	NA	NA	NA	7.11555	0.000775031	5.825	0.00733037
WBGene00011008	NA	NA	NA	NA	NA	NA	NA	NA	NA	NA	NA	NA	NA	NA	NA	NA	6.85468	0.00608202	NA	NA
WBGene00011017	NA	NA	NA	NA	NA	NA	NA	NA	NA	NA	NA	NA	NA	NA	NA	NA	-1.70237	0.00603638	NA	NA
WBGene00011039	NA	NA	NA	NA	NA	NA	NA	NA	NA	NA	NA	NA	NA	NA	NA	NA	2.10484	1.16231260140792e-05	NA	NA
WBGene00011041	NA	NA	NA	NA	NA	NA	NA	NA	NA	NA	NA	NA	NA	NA	NA	NA	2.92828	0.00822236	NA	NA
WBGene00011056	NA	NA	NA	NA	NA	NA	NA	NA	NA	NA	NA	NA	NA	NA	NA	NA	1.85837	0.000528054	NA	NA
WBGene00011115	NA	NA	NA	NA	NA	NA	NA	NA	NA	NA	NA	NA	NA	NA	NA	NA	-1.83788	0.00248083	NA	NA
WBGene00011171	NA	NA	NA	NA	NA	NA	NA	NA	NA	NA	NA	NA	NA	NA	NA	NA	4.4428	1.87594190242585e-05	NA	NA
WBGene00011173	NA	NA	NA	NA	NA	NA	NA	NA	NA	NA	NA	NA	NA	NA	NA	NA	6.71771	0.00676319	NA	NA
WBGene00011178	NA	NA	NA	NA	NA	NA	NA	NA	NA	NA	NA	NA	NA	NA	NA	NA	7.72917	0.000427925	NA	NA
WBGene00011191	NA	NA	NA	NA	NA	NA	NA	NA	NA	NA	NA	NA	NA	NA	NA	NA	3.54717	0.00460311	NA	NA
WBGene00011364	NA	NA	NA	NA	NA	NA	NA	NA	NA	NA	NA	NA	NA	NA	NA	NA	-4.88105	6.79850697713286e-05	-5.51053	2.1488065855391e-05
WBGene00011381	NA	NA	NA	NA	NA	NA	NA	NA	NA	NA	NA	NA	NA	NA	NA	NA	6.27524	6.20546702009586e-05	4.40753	0.00730206
WBGene00011390	NA	NA	NA	NA	NA	NA	NA	NA	NA	NA	NA	NA	NA	NA	NA	NA	-5.74211	0.00736762	-6.00487	0.00644508
WBGene00011405	NA	NA	NA	NA	NA	NA	NA	NA	NA	NA	NA	NA	NA	NA	NA	NA	8.19517	2.52814950496463e-05	NA	NA
WBGene00011425	NA	NA	NA	NA	NA	NA	NA	NA	NA	NA	NA	NA	NA	NA	NA	NA	5.22377	0.00022042	NA	NA
WBGene00011426	NA	NA	NA	NA	NA	NA	NA	NA	NA	NA	NA	NA	NA	NA	NA	NA	4.65097	0.00223667	4.18209	0.00637807
WBGene00011437	NA	NA	NA	NA	NA	NA	NA	NA	NA	NA	NA	NA	NA	NA	NA	NA	-2.12685	0.00149068	NA	NA
WBGene00011440	NA	NA	NA	NA	NA	NA	NA	NA	NA	NA	NA	NA	NA	NA	NA	NA	-2.09718	0.00109444	NA	NA
WBGene00011450	NA	NA	NA	NA	NA	NA	NA	NA	NA	NA	NA	NA	NA	NA	NA	NA	6.3475	0.00140353	NA	NA
WBGene00011460	NA	NA	NA	NA	NA	NA	NA	NA	NA	NA	NA	NA	NA	NA	NA	NA	8.19168	7.76873330891763e-06	NA	NA
WBGene00011462	NA	NA	NA	NA	NA	NA	NA	NA	NA	NA	NA	NA	NA	NA	NA	NA	4.30869	0.000456866	NA	NA
WBGene00011523	NA	NA	NA	NA	NA	NA	NA	NA	NA	NA	NA	NA	NA	NA	NA	NA	2.68672	0.000842731	2.42001	0.00280209
WBGene00011565	NA	NA	NA	NA	NA	NA	NA	NA	NA	NA	NA	NA	NA	NA	NA	NA	6.69705	0.00011108	NA	NA
WBGene00011566	NA	NA	NA	NA	NA	NA	NA	NA	NA	NA	NA	NA	NA	NA	NA	NA	6.66503	2.47164763564846e-05	NA	NA
WBGene00011567	NA	NA	NA	NA	NA	NA	NA	NA	NA	NA	NA	NA	NA	NA	NA	NA	6.96046	0.000100966	NA	NA
WBGene00011568	NA	NA	NA	NA	NA	NA	NA	NA	NA	NA	NA	NA	NA	NA	NA	NA	3.31489	0.00214696	NA	NA
WBGene00011630	NA	NA	NA	NA	NA	NA	NA	NA	NA	NA	NA	NA	NA	NA	NA	NA	6.63302	0.00528065	6.42837	0.00660463
WBGene00011638	NA	NA	NA	NA	NA	NA	NA	NA	NA	NA	NA	NA	NA	NA	NA	NA	-2.3371	8.68726461996914e-05	-1.70982	0.00545284
WBGene00011649	NA	NA	NA	NA	NA	NA	NA	NA	NA	NA	NA	NA	NA	NA	NA	NA	4.42635	0.000551277	NA	NA
WBGene00011662	NA	NA	NA	NA	NA	NA	NA	NA	NA	NA	NA	NA	NA	NA	NA	NA	-2.19062	1.54873145912826e-05	NA	NA
WBGene00011669	NA	NA	NA	NA	NA	NA	NA	NA	NA	NA	NA	NA	NA	NA	NA	NA	5.76948	0.000682601	NA	NA
WBGene00011670	NA	NA	NA	NA	NA	NA	NA	NA	NA	NA	NA	NA	NA	NA	NA	NA	3.10107	0.006315	NA	NA
WBGene00011683	NA	NA	NA	NA	NA	NA	NA	NA	NA	NA	NA	NA	NA	NA	NA	NA	6.14666	0.00445059	NA	NA
WBGene00011728	NA	NA	NA	NA	NA	NA	NA	NA	NA	NA	NA	NA	NA	NA	NA	NA	4.16432	0.00349641	NA	NA
WBGene00011810	NA	NA	NA	NA	NA	NA	NA	NA	NA	NA	NA	NA	NA	NA	NA	NA	3.69678	0.00856409	NA	NA
WBGene00011848	NA	NA	NA	NA	NA	NA	NA	NA	NA	NA	NA	NA	NA	NA	NA	NA	6.35715	0.00785508	NA	NA
WBGene00011849	NA	NA	NA	NA	NA	NA	NA	NA	NA	NA	NA	NA	NA	NA	NA	NA	1.75486	0.000370083	NA	NA
WBGene00011892	NA	NA	NA	NA	NA	NA	NA	NA	NA	NA	NA	NA	NA	NA	NA	NA	-2.06941	0.00748749	NA	NA
WBGene00011904	NA	NA	NA	NA	NA	NA	NA	NA	NA	NA	NA	NA	NA	NA	NA	NA	1.67143	2.72787594531736e-05	NA	NA
WBGene00011910	NA	NA	NA	NA	NA	NA	NA	NA	NA	NA	NA	NA	NA	NA	NA	NA	6.12847	0.00346852	NA	NA
WBGene00011918	NA	NA	NA	NA	NA	NA	NA	NA	NA	NA	NA	NA	NA	NA	NA	NA	6.18463	0.00519311	NA	NA
WBGene00011973	NA	NA	NA	NA	NA	NA	NA	NA	NA	NA	NA	NA	NA	NA	NA	NA	6.97336	0.00551771	NA	NA
WBGene00011979	NA	NA	NA	NA	NA	NA	NA	NA	NA	NA	NA	NA	NA	NA	NA	NA	-2.88756	0.00727285	NA	NA
WBGene00011996	NA	NA	NA	NA	NA	NA	NA	NA	NA	NA	NA	NA	NA	NA	NA	NA	6.81768	0.000107979	NA	NA
WBGene00012011	NA	NA	NA	NA	NA	NA	NA	NA	NA	NA	NA	NA	NA	NA	NA	NA	6.14787	0.00504914	NA	NA
WBGene00012023	NA	NA	NA	NA	NA	NA	NA	NA	NA	NA	NA	NA	NA	NA	NA	NA	-4.59329	0.000819121	-5.8102	0.000213834
WBGene00012036	NA	NA	NA	NA	NA	NA	NA	NA	NA	NA	NA	NA	NA	NA	NA	NA	6.74146	0.00404714	NA	NA
WBGene00012101	NA	NA	NA	NA	NA	NA	NA	NA	NA	NA	NA	NA	NA	NA	NA	NA	-2.74829	0.00767436	-2.66819	0.00891418
WBGene00012120	NA	NA	NA	NA	NA	NA	NA	NA	NA	NA	NA	NA	NA	NA	NA	NA	2.96335	9.127308897209e-05	NA	NA
WBGene00012123	NA	NA	NA	NA	NA	NA	NA	NA	NA	NA	NA	NA	NA	NA	NA	NA	3.7893	0.00118599	NA	NA
WBGene00012169	NA	NA	NA	NA	NA	NA	NA	NA	NA	NA	NA	NA	NA	NA	NA	NA	5.45519	0.000191305	NA	NA
WBGene00012172	NA	NA	NA	NA	NA	NA	NA	NA	NA	NA	NA	NA	NA	NA	NA	NA	6.52976	5.97625869430578e-05	NA	NA
WBGene00012180	NA	NA	NA	NA	NA	NA	NA	NA	NA	NA	NA	NA	NA	NA	NA	NA	2.35446	0.00739114	NA	NA
WBGene00012195	NA	NA	NA	NA	NA	NA	NA	NA	NA	NA	NA	NA	NA	NA	NA	NA	3.38743	4.40158171777258e-09	NA	NA
WBGene00012219	NA	NA	NA	NA	NA	NA	NA	NA	NA	NA	NA	NA	NA	NA	NA	NA	5.73778	0.00115332	NA	NA
WBGene00012246	NA	NA	NA	NA	NA	NA	NA	NA	NA	NA	NA	NA	NA	NA	NA	NA	6.97929	0.00467379	NA	NA
WBGene00012252	NA	NA	NA	NA	NA	NA	NA	NA	NA	NA	NA	NA	NA	NA	NA	NA	6.15193	0.00294386	NA	NA
WBGene00012294	NA	NA	NA	NA	NA	NA	NA	NA	NA	NA	NA	NA	NA	NA	NA	NA	6.84694	0.00706811	NA	NA
WBGene00012304	NA	NA	NA	NA	NA	NA	NA	NA	NA	NA	NA	NA	NA	NA	NA	NA	3.25213	0.000481572	4.23609	2.29843381491948e-06
WBGene00012340	NA	NA	NA	NA	NA	NA	NA	NA	NA	NA	NA	NA	NA	NA	NA	NA	3.64322	0.00268316	NA	NA
WBGene00012368	NA	NA	NA	NA	NA	NA	NA	NA	NA	NA	NA	NA	NA	NA	NA	NA	1.84339	0.00010987	NA	NA
WBGene00012384	NA	NA	NA	NA	NA	NA	NA	NA	NA	NA	NA	NA	NA	NA	NA	NA	4.80055	0.00562599	NA	NA
WBGene00012395	NA	NA	NA	NA	NA	NA	NA	NA	NA	NA	NA	NA	NA	NA	NA	NA	-1.66786	0.00136511	-2.04348	5.3281388242512e-05
WBGene00012416	NA	NA	NA	NA	NA	NA	NA	NA	NA	NA	NA	NA	NA	NA	NA	NA	5.7406	0.00771848	NA	NA
WBGene00012470	NA	NA	NA	NA	NA	NA	NA	NA	NA	NA	NA	NA	NA	NA	NA	NA	6.80841	0.00826853	NA	NA
WBGene00012559	NA	NA	NA	NA	NA	NA	NA	NA	NA	NA	NA	NA	NA	NA	NA	NA	-1.6515	0.00206106	NA	NA
WBGene00012573	NA	NA	NA	NA	NA	NA	NA	NA	NA	NA	NA	NA	NA	NA	NA	NA	-3.44233	0.00982856	-6.88748	0.000493012
WBGene00012585	NA	NA	NA	NA	NA	NA	NA	NA	NA	NA	NA	NA	NA	NA	NA	NA	5.52308	0.000636075	NA	NA
WBGene00012598	NA	NA	NA	NA	NA	NA	NA	NA	NA	NA	NA	NA	NA	NA	NA	NA	6.14783	0.00709028	NA	NA
WBGene00012600	NA	NA	NA	NA	NA	NA	NA	NA	NA	NA	NA	NA	NA	NA	NA	NA	2.04904	0.000336403	NA	NA
WBGene00012618	NA	NA	NA	NA	NA	NA	NA	NA	NA	NA	NA	NA	NA	NA	NA	NA	6.20208	5.25931559479719e-09	NA	NA
WBGene00012621	NA	NA	NA	NA	NA	NA	NA	NA	NA	NA	NA	NA	NA	NA	NA	NA	5.73221	1.92353316006805e-06	NA	NA
WBGene00012651	NA	NA	NA	NA	NA	NA	NA	NA	NA	NA	NA	NA	NA	NA	NA	NA	-1.74623	0.00216446	NA	NA
WBGene00012654	NA	NA	NA	NA	NA	NA	NA	NA	NA	NA	NA	NA	NA	NA	NA	NA	2.68399	0.00387547	NA	NA
WBGene00012690	NA	NA	NA	NA	NA	NA	NA	NA	NA	NA	NA	NA	NA	NA	NA	NA	6.90144	0.00250749	NA	NA
WBGene00012753	NA	NA	NA	NA	NA	NA	NA	NA	NA	NA	NA	NA	NA	NA	NA	NA	6.0069	0.00169032	6.94941	0.000181378
WBGene00012754	NA	NA	NA	NA	NA	NA	NA	NA	NA	NA	NA	NA	NA	NA	NA	NA	5.77562	0.004682	NA	NA
WBGene00012759	NA	NA	NA	NA	NA	NA	NA	NA	NA	NA	NA	NA	NA	NA	NA	NA	2.49147	0.000405057	NA	NA
WBGene00012795	NA	NA	NA	NA	NA	NA	NA	NA	NA	NA	NA	NA	NA	NA	NA	NA	5.67994	0.000138119	NA	NA
WBGene00012815	NA	NA	NA	NA	NA	NA	NA	NA	NA	NA	NA	NA	NA	NA	NA	NA	4.14668	3.91496997307285e-05	NA	NA
WBGene00012915	NA	NA	NA	NA	NA	NA	NA	NA	NA	NA	NA	NA	NA	NA	NA	NA	5.40097	0.00134412	NA	NA
WBGene00012923	NA	NA	NA	NA	NA	NA	NA	NA	NA	NA	NA	NA	NA	NA	NA	NA	-2.10456	0.00153647	-1.95042	0.00305685
WBGene00012937	NA	NA	NA	NA	NA	NA	NA	NA	NA	NA	NA	NA	NA	NA	NA	NA	-3.04935	0.00280681	NA	NA
WBGene00012962	NA	NA	NA	NA	NA	NA	NA	NA	NA	NA	NA	NA	NA	NA	NA	NA	2.96169	0.00149664	3.04457	0.000908044
WBGene00013025	NA	NA	NA	NA	NA	NA	NA	NA	NA	NA	NA	NA	NA	NA	NA	NA	-1.68822	0.00354215	NA	NA
WBGene00013082	NA	NA	NA	NA	NA	NA	NA	NA	NA	NA	NA	NA	NA	NA	NA	NA	2.44364	1.92033366212728e-07	NA	NA
WBGene00013186	NA	NA	NA	NA	NA	NA	NA	NA	NA	NA	NA	NA	NA	NA	NA	NA	5.77201	4.55187392094377e-06	NA	NA
WBGene00013195	NA	NA	NA	NA	NA	NA	NA	NA	NA	NA	NA	NA	NA	NA	NA	NA	3.09277	0.00378727	NA	NA
WBGene00013196	NA	NA	NA	NA	NA	NA	NA	NA	NA	NA	NA	NA	NA	NA	NA	NA	1.54771	0.00325084	NA	NA
WBGene00013218	NA	NA	NA	NA	NA	NA	NA	NA	NA	NA	NA	NA	NA	NA	NA	NA	-1.60214	0.00893201	NA	NA
WBGene00013356	NA	NA	NA	NA	NA	NA	NA	NA	NA	NA	NA	NA	NA	NA	NA	NA	2.50176	0.00563319	NA	NA
WBGene00013403	NA	NA	NA	NA	NA	NA	NA	NA	NA	NA	NA	NA	NA	NA	NA	NA	-1.81514	0.00129063	NA	NA
WBGene00013475	NA	NA	NA	NA	NA	NA	NA	NA	NA	NA	NA	NA	NA	NA	NA	NA	6.88977	0.00626898	NA	NA
WBGene00013481	NA	NA	NA	NA	NA	NA	NA	NA	NA	NA	NA	NA	NA	NA	NA	NA	3.27964	0.000154893	3.18705	0.000220842
WBGene00013511	NA	NA	NA	NA	NA	NA	NA	NA	NA	NA	NA	NA	NA	NA	NA	NA	-1.9691	0.00372316	NA	NA
WBGene00013532	NA	NA	NA	NA	NA	NA	NA	NA	NA	NA	NA	NA	NA	NA	NA	NA	-2.04465	0.00364046	NA	NA
WBGene00013556	NA	NA	NA	NA	NA	NA	NA	NA	NA	NA	NA	NA	NA	NA	NA	NA	2.31152	0.00565928	NA	NA
WBGene00013568	NA	NA	NA	NA	NA	NA	NA	NA	NA	NA	NA	NA	NA	NA	NA	NA	1.85129	0.00882981	NA	NA
WBGene00013580	NA	NA	NA	NA	NA	NA	NA	NA	NA	NA	NA	NA	NA	NA	NA	NA	1.66573	0.000472351	NA	NA
WBGene00013588	NA	NA	NA	NA	NA	NA	NA	NA	NA	NA	NA	NA	NA	NA	NA	NA	4.83237	0.0049692	NA	NA
WBGene00013668	NA	NA	NA	NA	NA	NA	NA	NA	NA	NA	NA	NA	NA	NA	NA	NA	-1.61824	0.000741464	NA	NA
WBGene00013707	NA	NA	NA	NA	NA	NA	NA	NA	NA	NA	NA	NA	NA	NA	NA	NA	6.32552	0.00113759	NA	NA
WBGene00013724	NA	NA	NA	NA	NA	NA	NA	NA	NA	NA	NA	NA	NA	NA	NA	NA	-2.23171	0.00118282	NA	NA
WBGene00013827	NA	NA	NA	NA	NA	NA	NA	NA	NA	NA	NA	NA	NA	NA	NA	NA	8.02358	6.5898684182931e-05	NA	NA
WBGene00013857	NA	NA	NA	NA	NA	NA	NA	NA	NA	NA	NA	NA	NA	NA	NA	NA	-2.5229	0.000124958	NA	NA
WBGene00013933	NA	NA	NA	NA	NA	NA	NA	NA	NA	NA	NA	NA	NA	NA	NA	NA	7.12595	0.00243808	NA	NA
WBGene00013964	NA	NA	NA	NA	NA	NA	NA	NA	NA	NA	NA	NA	NA	NA	NA	NA	2.84093	0.00582241	3.26975	0.00102885
WBGene00014005	NA	NA	NA	NA	NA	NA	NA	NA	NA	NA	NA	NA	NA	NA	NA	NA	5.95197	0.00907939	NA	NA
WBGene00014036	NA	NA	NA	NA	NA	NA	NA	NA	NA	NA	NA	NA	NA	NA	NA	NA	1.62986	0.00436412	NA	NA
WBGene00014082	NA	NA	NA	NA	NA	NA	NA	NA	NA	NA	NA	NA	NA	NA	NA	NA	3.12954	0.0087858	NA	NA
WBGene00014121	NA	NA	NA	NA	NA	NA	NA	NA	NA	NA	NA	NA	NA	NA	NA	NA	6.76406	0.000370663	NA	NA
WBGene00014125	NA	NA	NA	NA	NA	NA	NA	NA	NA	NA	NA	NA	NA	NA	NA	NA	3.94072	0.00658303	NA	NA
WBGene00014132	NA	NA	NA	NA	NA	NA	NA	NA	NA	NA	NA	NA	NA	NA	NA	NA	-3.96442	0.000347288	-8.91226	1.11733335505762e-06
WBGene00014179	NA	NA	NA	NA	NA	NA	NA	NA	NA	NA	NA	NA	NA	NA	NA	NA	4.6336	0.00206106	NA	NA
WBGene00014183	NA	NA	NA	NA	NA	NA	NA	NA	NA	NA	NA	NA	NA	NA	NA	NA	6.37792	0.00141097	NA	NA
WBGene00014229	NA	NA	NA	NA	NA	NA	NA	NA	NA	NA	NA	NA	NA	NA	NA	NA	3.21687	0.00244078	NA	NA
WBGene00014287	NA	NA	NA	NA	NA	NA	NA	NA	NA	NA	NA	NA	NA	NA	NA	NA	6.9741	0.000647224	6.0535	0.00355088
WBGene00014543	NA	NA	NA	NA	NA	NA	NA	NA	NA	NA	NA	NA	NA	NA	NA	NA	5.15754	0.00248567	NA	NA
WBGene00014825	NA	NA	NA	NA	NA	NA	NA	NA	NA	NA	NA	NA	NA	NA	NA	NA	5.21217	0.00157658	NA	NA
WBGene00014845	NA	NA	NA	NA	NA	NA	NA	NA	NA	NA	NA	NA	NA	NA	NA	NA	-5.91686	0.00396962	-4.09747	0.00964466
WBGene00014851	NA	NA	NA	NA	NA	NA	NA	NA	NA	NA	NA	NA	NA	NA	NA	NA	2.98873	0.00549182	NA	NA
WBGene00014921	NA	NA	NA	NA	NA	NA	NA	NA	NA	NA	NA	NA	NA	NA	NA	NA	6.89848	6.94517764139314e-06	NA	NA
WBGene00014991	NA	NA	NA	NA	NA	NA	NA	NA	NA	NA	NA	NA	NA	NA	NA	NA	6.92101	0.000488523	NA	NA
WBGene00015000	NA	NA	NA	NA	NA	NA	NA	NA	NA	NA	NA	NA	NA	NA	NA	NA	3.34382	0.0019179	NA	NA
WBGene00015003	NA	NA	NA	NA	NA	NA	NA	NA	NA	NA	NA	NA	NA	NA	NA	NA	5.50852	0.00866967	NA	NA
WBGene00015022	NA	NA	NA	NA	NA	NA	NA	NA	NA	NA	NA	NA	NA	NA	NA	NA	-1.68147	0.00465786	NA	NA
WBGene00015034	NA	NA	NA	NA	NA	NA	NA	NA	NA	NA	NA	NA	NA	NA	NA	NA	6.909	0.00674448	NA	NA
WBGene00015047	NA	NA	NA	NA	NA	NA	NA	NA	NA	NA	NA	NA	NA	NA	NA	NA	-2.27229	2.10047906492764e-05	-1.9315	0.000310621
WBGene00015065	NA	NA	NA	NA	NA	NA	NA	NA	NA	NA	NA	NA	NA	NA	NA	NA	6.19776	0.00455795	NA	NA
WBGene00015076	NA	NA	NA	NA	NA	NA	NA	NA	NA	NA	NA	NA	NA	NA	NA	NA	3.88513	0.000932414	4.681	3.46571411922634e-05
WBGene00015083	NA	NA	NA	NA	NA	NA	NA	NA	NA	NA	NA	NA	NA	NA	NA	NA	2.51743	0.00377968	NA	NA
WBGene00015105	NA	NA	NA	NA	NA	NA	NA	NA	NA	NA	NA	NA	NA	NA	NA	NA	-1.96233	0.000263422	NA	NA
WBGene00015110	NA	NA	NA	NA	NA	NA	NA	NA	NA	NA	NA	NA	NA	NA	NA	NA	-5.0458	0.00119831	-6.67203	0.000817543
WBGene00015168	NA	NA	NA	NA	NA	NA	NA	NA	NA	NA	NA	NA	NA	NA	NA	NA	-1.80532	0.00181873	NA	NA
WBGene00015183	NA	NA	NA	NA	NA	NA	NA	NA	NA	NA	NA	NA	NA	NA	NA	NA	8.62776	1.20106643815076e-06	NA	NA
WBGene00015192	NA	NA	NA	NA	NA	NA	NA	NA	NA	NA	NA	NA	NA	NA	NA	NA	7.30429	0.00368491	NA	NA
WBGene00015193	NA	NA	NA	NA	NA	NA	NA	NA	NA	NA	NA	NA	NA	NA	NA	NA	7.23071	0.00811654	NA	NA
WBGene00015198	NA	NA	NA	NA	NA	NA	NA	NA	NA	NA	NA	NA	NA	NA	NA	NA	5.87171	0.00572826	NA	NA
WBGene00015214	NA	NA	NA	NA	NA	NA	NA	NA	NA	NA	NA	NA	NA	NA	NA	NA	4.4535	0.000834614	NA	NA
WBGene00015215	NA	NA	NA	NA	NA	NA	NA	NA	NA	NA	NA	NA	NA	NA	NA	NA	5.62447	0.00577845	NA	NA
WBGene00015299	NA	NA	NA	NA	NA	NA	NA	NA	NA	NA	NA	NA	NA	NA	NA	NA	1.915	0.00473708	3.34636	6.9615883013113e-08
WBGene00015372	NA	NA	NA	NA	NA	NA	NA	NA	NA	NA	NA	NA	NA	NA	NA	NA	6.66393	0.0047401	NA	NA
WBGene00015455	NA	NA	NA	NA	NA	NA	NA	NA	NA	NA	NA	NA	NA	NA	NA	NA	-3.57044	8.65589236266261e-05	-2.85535	0.00126713
WBGene00015504	NA	NA	NA	NA	NA	NA	NA	NA	NA	NA	NA	NA	NA	NA	NA	NA	2.01206	0.000304592	NA	NA
WBGene00015550	NA	NA	NA	NA	NA	NA	NA	NA	NA	NA	NA	NA	NA	NA	NA	NA	3.4426	0.00259647	NA	NA
WBGene00015554	NA	NA	NA	NA	NA	NA	NA	NA	NA	NA	NA	NA	NA	NA	NA	NA	-1.68485	0.0060614	NA	NA
WBGene00015614	NA	NA	NA	NA	NA	NA	NA	NA	NA	NA	NA	NA	NA	NA	NA	NA	4.88603	0.00463594	NA	NA
WBGene00015672	NA	NA	NA	NA	NA	NA	NA	NA	NA	NA	NA	NA	NA	NA	NA	NA	4.16919	1.17849769218737e-06	NA	NA
WBGene00015681	NA	NA	NA	NA	NA	NA	NA	NA	NA	NA	NA	NA	NA	NA	NA	NA	4.67566	0.000269772	NA	NA
WBGene00015682	NA	NA	NA	NA	NA	NA	NA	NA	NA	NA	NA	NA	NA	NA	NA	NA	5.1149	0.000427838	NA	NA
WBGene00015715	NA	NA	NA	NA	NA	NA	NA	NA	NA	NA	NA	NA	NA	NA	NA	NA	5.85373	0.00542782	NA	NA
WBGene00015741	NA	NA	NA	NA	NA	NA	NA	NA	NA	NA	NA	NA	NA	NA	NA	NA	1.65787	0.00178354	1.79912	0.000538464
WBGene00015754	NA	NA	NA	NA	NA	NA	NA	NA	NA	NA	NA	NA	NA	NA	NA	NA	1.60543	0.000629106	NA	NA
WBGene00015890	NA	NA	NA	NA	NA	NA	NA	NA	NA	NA	NA	NA	NA	NA	NA	NA	6.05184	0.000302001	NA	NA
WBGene00015901	NA	NA	NA	NA	NA	NA	NA	NA	NA	NA	NA	NA	NA	NA	NA	NA	3.50066	0.00278137	4.56566	3.99044803893978e-05
WBGene00015948	NA	NA	NA	NA	NA	NA	NA	NA	NA	NA	NA	NA	NA	NA	NA	NA	4.41543	0.00330758	5.28955	0.000246651
WBGene00015991	NA	NA	NA	NA	NA	NA	NA	NA	NA	NA	NA	NA	NA	NA	NA	NA	2.84385	0.00173697	NA	NA
WBGene00016003	NA	NA	NA	NA	NA	NA	NA	NA	NA	NA	NA	NA	NA	NA	NA	NA	2.90058	0.000707533	NA	NA
WBGene00016049	NA	NA	NA	NA	NA	NA	NA	NA	NA	NA	NA	NA	NA	NA	NA	NA	7.48881	0.00191516	NA	NA
WBGene00016081	NA	NA	NA	NA	NA	NA	NA	NA	NA	NA	NA	NA	NA	NA	NA	NA	4.196	0.000462268	NA	NA
WBGene00016135	NA	NA	NA	NA	NA	NA	NA	NA	NA	NA	NA	NA	NA	NA	NA	NA	1.86277	7.31252893090779e-06	NA	NA
WBGene00016145	NA	NA	NA	NA	NA	NA	NA	NA	NA	NA	NA	NA	NA	NA	NA	NA	-1.77667	0.00029134	NA	NA
WBGene00016191	NA	NA	NA	NA	NA	NA	NA	NA	NA	NA	NA	NA	NA	NA	NA	NA	-2.18818	0.00759024	-2.37142	0.00310037
WBGene00016198	NA	NA	NA	NA	NA	NA	NA	NA	NA	NA	NA	NA	NA	NA	NA	NA	4.03324	0.000602792	NA	NA
WBGene00016199	NA	NA	NA	NA	NA	NA	NA	NA	NA	NA	NA	NA	NA	NA	NA	NA	3.77569	0.000635746	NA	NA
WBGene00016212	NA	NA	NA	NA	NA	NA	NA	NA	NA	NA	NA	NA	NA	NA	NA	NA	5.60669	0.000694459	NA	NA
WBGene00016215	NA	NA	NA	NA	NA	NA	NA	NA	NA	NA	NA	NA	NA	NA	NA	NA	4.01269	0.00137971	NA	NA
WBGene00016250	NA	NA	NA	NA	NA	NA	NA	NA	NA	NA	NA	NA	NA	NA	NA	NA	2.65121	1.62981673170895e-06	NA	NA
WBGene00016287	NA	NA	NA	NA	NA	NA	NA	NA	NA	NA	NA	NA	NA	NA	NA	NA	5.17575	0.000677542	NA	NA
WBGene00016288	NA	NA	NA	NA	NA	NA	NA	NA	NA	NA	NA	NA	NA	NA	NA	NA	6.30007	0.000140085	NA	NA
WBGene00016336	NA	NA	NA	NA	NA	NA	NA	NA	NA	NA	NA	NA	NA	NA	NA	NA	-4.96164	0.000982414	-3.58091	0.00516076
WBGene00016395	NA	NA	NA	NA	NA	NA	NA	NA	NA	NA	NA	NA	NA	NA	NA	NA	-1.92869	0.000875471	NA	NA
WBGene00016413	NA	NA	NA	NA	NA	NA	NA	NA	NA	NA	NA	NA	NA	NA	NA	NA	3.41147	1.14299956038194e-05	NA	NA
WBGene00016414	NA	NA	NA	NA	NA	NA	NA	NA	NA	NA	NA	NA	NA	NA	NA	NA	5.60907	1.34111455242389e-06	NA	NA
WBGene00016417	NA	NA	NA	NA	NA	NA	NA	NA	NA	NA	NA	NA	NA	NA	NA	NA	4.75947	1.6822147730495e-05	NA	NA
WBGene00016431	NA	NA	NA	NA	NA	NA	NA	NA	NA	NA	NA	NA	NA	NA	NA	NA	-3.87866	5.43548191333287e-05	-9.13988	2.14670752853214e-07
WBGene00016468	NA	NA	NA	NA	NA	NA	NA	NA	NA	NA	NA	NA	NA	NA	NA	NA	2.18162	0.000166288	1.85327	0.00161348
WBGene00016514	NA	NA	NA	NA	NA	NA	NA	NA	NA	NA	NA	NA	NA	NA	NA	NA	4.90271	5.46433193597929e-05	4.50064	0.000226363
WBGene00016516	NA	NA	NA	NA	NA	NA	NA	NA	NA	NA	NA	NA	NA	NA	NA	NA	5.56079	0.00779611	NA	NA
WBGene00016564	NA	NA	NA	NA	NA	NA	NA	NA	NA	NA	NA	NA	NA	NA	NA	NA	-1.65575	0.00271624	NA	NA
WBGene00016568	NA	NA	NA	NA	NA	NA	NA	NA	NA	NA	NA	NA	NA	NA	NA	NA	2.22839	0.00584247	2.92252	0.000147472
WBGene00016588	NA	NA	NA	NA	NA	NA	NA	NA	NA	NA	NA	NA	NA	NA	NA	NA	-1.68105	0.00135275	NA	NA
WBGene00016590	NA	NA	NA	NA	NA	NA	NA	NA	NA	NA	NA	NA	NA	NA	NA	NA	-1.66409	0.00950089	NA	NA
WBGene00016758	NA	NA	NA	NA	NA	NA	NA	NA	NA	NA	NA	NA	NA	NA	NA	NA	-4.66482	0.00145342	-4.82668	0.000779212
WBGene00016790	NA	NA	NA	NA	NA	NA	NA	NA	NA	NA	NA	NA	NA	NA	NA	NA	-1.77646	0.000460688	NA	NA
WBGene00016807	NA	NA	NA	NA	NA	NA	NA	NA	NA	NA	NA	NA	NA	NA	NA	NA	4.1187	0.00678304	NA	NA
WBGene00016835	NA	NA	NA	NA	NA	NA	NA	NA	NA	NA	NA	NA	NA	NA	NA	NA	4.62086	0.000444378	NA	NA
WBGene00016847	NA	NA	NA	NA	NA	NA	NA	NA	NA	NA	NA	NA	NA	NA	NA	NA	2.167	0.00766521	NA	NA
WBGene00016937	NA	NA	NA	NA	NA	NA	NA	NA	NA	NA	NA	NA	NA	NA	NA	NA	1.95121	0.000348018	NA	NA
WBGene00016963	NA	NA	NA	NA	NA	NA	NA	NA	NA	NA	NA	NA	NA	NA	NA	NA	7.59904	0.000166742	7.33594	0.000270065
WBGene00017009	NA	NA	NA	NA	NA	NA	NA	NA	NA	NA	NA	NA	NA	NA	NA	NA	6.95859	0.000308425	NA	NA
WBGene00017033	NA	NA	NA	NA	NA	NA	NA	NA	NA	NA	NA	NA	NA	NA	NA	NA	4.21371	0.00464911	5.38596	0.000144392
WBGene00017039	NA	NA	NA	NA	NA	NA	NA	NA	NA	NA	NA	NA	NA	NA	NA	NA	3.91404	2.52594247929585e-05	4.05795	1.00831667316881e-05
WBGene00017050	NA	NA	NA	NA	NA	NA	NA	NA	NA	NA	NA	NA	NA	NA	NA	NA	5.45762	1.71145894388107e-05	NA	NA
WBGene00017066	NA	NA	NA	NA	NA	NA	NA	NA	NA	NA	NA	NA	NA	NA	NA	NA	2.03391	0.00820266	NA	NA
WBGene00017091	NA	NA	NA	NA	NA	NA	NA	NA	NA	NA	NA	NA	NA	NA	NA	NA	-3.88465	0.00565349	-4.75034	0.00104932
WBGene00017127	NA	NA	NA	NA	NA	NA	NA	NA	NA	NA	NA	NA	NA	NA	NA	NA	3.40947	0.00262073	NA	NA
WBGene00017174	NA	NA	NA	NA	NA	NA	NA	NA	NA	NA	NA	NA	NA	NA	NA	NA	3.36993	0.00621041	5.83105	2.0089289341781e-07
WBGene00017195	NA	NA	NA	NA	NA	NA	NA	NA	NA	NA	NA	NA	NA	NA	NA	NA	1.90794	7.69673343699722e-05	NA	NA
WBGene00017271	NA	NA	NA	NA	NA	NA	NA	NA	NA	NA	NA	NA	NA	NA	NA	NA	2.40769	0.000128055	1.75537	0.00721313
WBGene00017289	NA	NA	NA	NA	NA	NA	NA	NA	NA	NA	NA	NA	NA	NA	NA	NA	-2.04796	8.29085797789365e-05	NA	NA
WBGene00017297	NA	NA	NA	NA	NA	NA	NA	NA	NA	NA	NA	NA	NA	NA	NA	NA	3.22216	0.000227977	3.09754	0.000378693
WBGene00017339	NA	NA	NA	NA	NA	NA	NA	NA	NA	NA	NA	NA	NA	NA	NA	NA	-1.71039	0.00558598	NA	NA
WBGene00017353	NA	NA	NA	NA	NA	NA	NA	NA	NA	NA	NA	NA	NA	NA	NA	NA	3.6401	0.00970415	4.37146	0.00121588
WBGene00017360	NA	NA	NA	NA	NA	NA	NA	NA	NA	NA	NA	NA	NA	NA	NA	NA	-1.80727	0.000236181	NA	NA
WBGene00017417	NA	NA	NA	NA	NA	NA	NA	NA	NA	NA	NA	NA	NA	NA	NA	NA	-3.92635	0.000508633	-8.68737	2.19939183837303e-06
WBGene00017464	NA	NA	NA	NA	NA	NA	NA	NA	NA	NA	NA	NA	NA	NA	NA	NA	4.03492	6.51149659887895e-06	NA	NA
WBGene00017470	NA	NA	NA	NA	NA	NA	NA	NA	NA	NA	NA	NA	NA	NA	NA	NA	-6.75307	0.00665439	NA	NA
WBGene00017514	NA	NA	NA	NA	NA	NA	NA	NA	NA	NA	NA	NA	NA	NA	NA	NA	5.97675	0.00185514	8.72433	1.25077235447457e-06
WBGene00017570	NA	NA	NA	NA	NA	NA	NA	NA	NA	NA	NA	NA	NA	NA	NA	NA	3.20187	0.00775925	NA	NA
WBGene00017632	NA	NA	NA	NA	NA	NA	NA	NA	NA	NA	NA	NA	NA	NA	NA	NA	6.95788	0.00351791	NA	NA
WBGene00017648	NA	NA	NA	NA	NA	NA	NA	NA	NA	NA	NA	NA	NA	NA	NA	NA	3.00787	0.000315047	3.06777	0.000198365
WBGene00017672	NA	NA	NA	NA	NA	NA	NA	NA	NA	NA	NA	NA	NA	NA	NA	NA	6.98242	0.00399964	NA	NA
WBGene00017741	NA	NA	NA	NA	NA	NA	NA	NA	NA	NA	NA	NA	NA	NA	NA	NA	3.55995	3.68790112699956e-05	NA	NA
WBGene00017769	NA	NA	NA	NA	NA	NA	NA	NA	NA	NA	NA	NA	NA	NA	NA	NA	-1.51089	0.00258341	NA	NA
WBGene00017779	NA	NA	NA	NA	NA	NA	NA	NA	NA	NA	NA	NA	NA	NA	NA	NA	2.42266	0.0086596	NA	NA
WBGene00017873	NA	NA	NA	NA	NA	NA	NA	NA	NA	NA	NA	NA	NA	NA	NA	NA	7.09434	0.00121421	NA	NA
WBGene00017918	NA	NA	NA	NA	NA	NA	NA	NA	NA	NA	NA	NA	NA	NA	NA	NA	6.69408	0.0030417	NA	NA
WBGene00017955	NA	NA	NA	NA	NA	NA	NA	NA	NA	NA	NA	NA	NA	NA	NA	NA	4.58075	0.00645586	NA	NA
WBGene00017999	NA	NA	NA	NA	NA	NA	NA	NA	NA	NA	NA	NA	NA	NA	NA	NA	-2.18344	0.00371956	NA	NA
WBGene00018023	NA	NA	NA	NA	NA	NA	NA	NA	NA	NA	NA	NA	NA	NA	NA	NA	6.28248	0.00263418	6.54469	0.00142795
WBGene00018028	NA	NA	NA	NA	NA	NA	NA	NA	NA	NA	NA	NA	NA	NA	NA	NA	4.66549	0.00176771	NA	NA
WBGene00018078	NA	NA	NA	NA	NA	NA	NA	NA	NA	NA	NA	NA	NA	NA	NA	NA	2.46355	0.00428863	3.95854	8.37174991696882e-07
WBGene00018114	NA	NA	NA	NA	NA	NA	NA	NA	NA	NA	NA	NA	NA	NA	NA	NA	6.59817	0.00392559	NA	NA
WBGene00018138	NA	NA	NA	NA	NA	NA	NA	NA	NA	NA	NA	NA	NA	NA	NA	NA	-3.03101	0.00453452	-3.40933	0.00113767
WBGene00018180	NA	NA	NA	NA	NA	NA	NA	NA	NA	NA	NA	NA	NA	NA	NA	NA	6.14353	0.00261276	NA	NA
WBGene00018181	NA	NA	NA	NA	NA	NA	NA	NA	NA	NA	NA	NA	NA	NA	NA	NA	-1.9945	0.00376784	NA	NA
WBGene00018225	NA	NA	NA	NA	NA	NA	NA	NA	NA	NA	NA	NA	NA	NA	NA	NA	5.013	0.00599585	NA	NA
WBGene00018234	NA	NA	NA	NA	NA	NA	NA	NA	NA	NA	NA	NA	NA	NA	NA	NA	5.70861	0.00877858	7.3025	0.000404036
WBGene00018256	NA	NA	NA	NA	NA	NA	NA	NA	NA	NA	NA	NA	NA	NA	NA	NA	1.78681	6.17899880572697e-05	1.96848	7.48736548904514e-06
WBGene00018258	NA	NA	NA	NA	NA	NA	NA	NA	NA	NA	NA	NA	NA	NA	NA	NA	7.39111	0.00128273	NA	NA
WBGene00018270	NA	NA	NA	NA	NA	NA	NA	NA	NA	NA	NA	NA	NA	NA	NA	NA	-1.65586	0.00898158	NA	NA
WBGene00018301	NA	NA	NA	NA	NA	NA	NA	NA	NA	NA	NA	NA	NA	NA	NA	NA	6.44692	0.00942625	NA	NA
WBGene00018309	NA	NA	NA	NA	NA	NA	NA	NA	NA	NA	NA	NA	NA	NA	NA	NA	5.54532	4.12311688364653e-05	3.71898	0.00923755
WBGene00018336	NA	NA	NA	NA	NA	NA	NA	NA	NA	NA	NA	NA	NA	NA	NA	NA	5.37533	0.00175071	NA	NA
WBGene00018344	NA	NA	NA	NA	NA	NA	NA	NA	NA	NA	NA	NA	NA	NA	NA	NA	6.24105	0.000434593	5.82802	0.00104068
WBGene00018384	NA	NA	NA	NA	NA	NA	NA	NA	NA	NA	NA	NA	NA	NA	NA	NA	2.02819	0.00536463	NA	NA
WBGene00018397	NA	NA	NA	NA	NA	NA	NA	NA	NA	NA	NA	NA	NA	NA	NA	NA	4.81321	0.00518438	NA	NA
WBGene00018402	NA	NA	NA	NA	NA	NA	NA	NA	NA	NA	NA	NA	NA	NA	NA	NA	4.96234	3.4795431178835e-05	4.57644	0.000142432
WBGene00018403	NA	NA	NA	NA	NA	NA	NA	NA	NA	NA	NA	NA	NA	NA	NA	NA	5.67776	1.65196104691636e-06	4.2393	0.000532833
WBGene00018404	NA	NA	NA	NA	NA	NA	NA	NA	NA	NA	NA	NA	NA	NA	NA	NA	7.64632	1.98959424943848e-05	NA	NA
WBGene00018477	NA	NA	NA	NA	NA	NA	NA	NA	NA	NA	NA	NA	NA	NA	NA	NA	3.39041	0.00460639	NA	NA
WBGene00018655	NA	NA	NA	NA	NA	NA	NA	NA	NA	NA	NA	NA	NA	NA	NA	NA	3.53534	0.00384556	NA	NA
WBGene00018782	NA	NA	NA	NA	NA	NA	NA	NA	NA	NA	NA	NA	NA	NA	NA	NA	1.53364	0.000195662	NA	NA
WBGene00018789	NA	NA	NA	NA	NA	NA	NA	NA	NA	NA	NA	NA	NA	NA	NA	NA	5.06633	4.99729717663252e-06	NA	NA
WBGene00018803	NA	NA	NA	NA	NA	NA	NA	NA	NA	NA	NA	NA	NA	NA	NA	NA	3.0563	0.00768578	NA	NA
WBGene00018807	NA	NA	NA	NA	NA	NA	NA	NA	NA	NA	NA	NA	NA	NA	NA	NA	-1.74622	0.00294946	NA	NA
WBGene00018893	NA	NA	NA	NA	NA	NA	NA	NA	NA	NA	NA	NA	NA	NA	NA	NA	-1.55696	0.00130069	-1.52415	0.00154453
WBGene00018968	NA	NA	NA	NA	NA	NA	NA	NA	NA	NA	NA	NA	NA	NA	NA	NA	5.15762	0.00668395	NA	NA
WBGene00018994	NA	NA	NA	NA	NA	NA	NA	NA	NA	NA	NA	NA	NA	NA	NA	NA	7.26522	0.00136024	NA	NA
WBGene00018996	NA	NA	NA	NA	NA	NA	NA	NA	NA	NA	NA	NA	NA	NA	NA	NA	-1.66243	7.76642490456525e-05	NA	NA
WBGene00019159	NA	NA	NA	NA	NA	NA	NA	NA	NA	NA	NA	NA	NA	NA	NA	NA	8.63587	2.70234379291876e-06	NA	NA
WBGene00019187	NA	NA	NA	NA	NA	NA	NA	NA	NA	NA	NA	NA	NA	NA	NA	NA	5.904	0.000700982	NA	NA
WBGene00019202	NA	NA	NA	NA	NA	NA	NA	NA	NA	NA	NA	NA	NA	NA	NA	NA	4.60187	1.31388402420528e-05	-5.57019	0.00509062
WBGene00019204	NA	NA	NA	NA	NA	NA	NA	NA	NA	NA	NA	NA	NA	NA	NA	NA	2.39798	0.000260636	NA	NA
WBGene00019225	NA	NA	NA	NA	NA	NA	NA	NA	NA	NA	NA	NA	NA	NA	NA	NA	2.81036	0.00583191	NA	NA
WBGene00019226	NA	NA	NA	NA	NA	NA	NA	NA	NA	NA	NA	NA	NA	NA	NA	NA	3.15924	0.00692174	3.01089	0.00992765
WBGene00019231	NA	NA	NA	NA	NA	NA	NA	NA	NA	NA	NA	NA	NA	NA	NA	NA	6.16559	0.00873486	NA	NA
WBGene00019242	NA	NA	NA	NA	NA	NA	NA	NA	NA	NA	NA	NA	NA	NA	NA	NA	6.51679	2.95418406379828e-05	NA	NA
WBGene00019281	NA	NA	NA	NA	NA	NA	NA	NA	NA	NA	NA	NA	NA	NA	NA	NA	8.82275	1.25583719273161e-05	NA	NA
WBGene00019331	NA	NA	NA	NA	NA	NA	NA	NA	NA	NA	NA	NA	NA	NA	NA	NA	2.98361	0.00260457	NA	NA
WBGene00019332	NA	NA	NA	NA	NA	NA	NA	NA	NA	NA	NA	NA	NA	NA	NA	NA	6.70914	4.11306131884464e-09	NA	NA
WBGene00019445	NA	NA	NA	NA	NA	NA	NA	NA	NA	NA	NA	NA	NA	NA	NA	NA	5.5493	0.00634725	NA	NA
WBGene00019496	NA	NA	NA	NA	NA	NA	NA	NA	NA	NA	NA	NA	NA	NA	NA	NA	6.42043	0.000847551	7.89007	1.98665231512335e-05
WBGene00019512	NA	NA	NA	NA	NA	NA	NA	NA	NA	NA	NA	NA	NA	NA	NA	NA	4.76304	2.06005479456581e-06	NA	NA
WBGene00019525	NA	NA	NA	NA	NA	NA	NA	NA	NA	NA	NA	NA	NA	NA	NA	NA	3.83359	0.00352888	NA	NA
WBGene00019545	NA	NA	NA	NA	NA	NA	NA	NA	NA	NA	NA	NA	NA	NA	NA	NA	2.71771	0.000153821	3.84963	1.69362057529174e-08
WBGene00019570	NA	NA	NA	NA	NA	NA	NA	NA	NA	NA	NA	NA	NA	NA	NA	NA	7.34783	0.000154477	NA	NA
WBGene00019571	NA	NA	NA	NA	NA	NA	NA	NA	NA	NA	NA	NA	NA	NA	NA	NA	3.74283	0.000425199	NA	NA
WBGene00019586	NA	NA	NA	NA	NA	NA	NA	NA	NA	NA	NA	NA	NA	NA	NA	NA	4.20096	0.00240587	NA	NA
WBGene00019607	NA	NA	NA	NA	NA	NA	NA	NA	NA	NA	NA	NA	NA	NA	NA	NA	-1.94801	0.000818795	NA	NA
WBGene00019679	NA	NA	NA	NA	NA	NA	NA	NA	NA	NA	NA	NA	NA	NA	NA	NA	-1.64117	0.00565227	NA	NA
WBGene00019732	NA	NA	NA	NA	NA	NA	NA	NA	NA	NA	NA	NA	NA	NA	NA	NA	2.63478	0.00107817	NA	NA
WBGene00019734	NA	NA	NA	NA	NA	NA	NA	NA	NA	NA	NA	NA	NA	NA	NA	NA	2.50403	0.00443414	3.6026	1.1698051363067e-05
WBGene00019735	NA	NA	NA	NA	NA	NA	NA	NA	NA	NA	NA	NA	NA	NA	NA	NA	5.10738	0.00227632	NA	NA
WBGene00019785	NA	NA	NA	NA	NA	NA	NA	NA	NA	NA	NA	NA	NA	NA	NA	NA	7.26889	0.000244704	5.97247	0.00330414
WBGene00019806	NA	NA	NA	NA	NA	NA	NA	NA	NA	NA	NA	NA	NA	NA	NA	NA	-1.79408	0.00128832	NA	NA
WBGene00019840	NA	NA	NA	NA	NA	NA	NA	NA	NA	NA	NA	NA	NA	NA	NA	NA	3.46793	0.000236841	4.73462	1.4373471447517e-07
WBGene00019845	NA	NA	NA	NA	NA	NA	NA	NA	NA	NA	NA	NA	NA	NA	NA	NA	4.60307	0.00372638	6.18171	3.93271558920042e-05
WBGene00019846	NA	NA	NA	NA	NA	NA	NA	NA	NA	NA	NA	NA	NA	NA	NA	NA	-3.87251	0.00925478	NA	NA
WBGene00019939	NA	NA	NA	NA	NA	NA	NA	NA	NA	NA	NA	NA	NA	NA	NA	NA	3.85118	0.00220267	NA	NA
WBGene00019982	NA	NA	NA	NA	NA	NA	NA	NA	NA	NA	NA	NA	NA	NA	NA	NA	5.44214	0.00178676	NA	NA
WBGene00019983	NA	NA	NA	NA	NA	NA	NA	NA	NA	NA	NA	NA	NA	NA	NA	NA	1.61167	0.00430179	NA	NA
WBGene00019997	NA	NA	NA	NA	NA	NA	NA	NA	NA	NA	NA	NA	NA	NA	NA	NA	3.58803	0.000366586	NA	NA
WBGene00020010	NA	NA	NA	NA	NA	NA	NA	NA	NA	NA	NA	NA	NA	NA	NA	NA	2.14954	0.00882981	2.43816	0.00227576
WBGene00020045	NA	NA	NA	NA	NA	NA	NA	NA	NA	NA	NA	NA	NA	NA	NA	NA	4.25477	6.6350772465431e-05	3.53282	0.00117536
WBGene00020049	NA	NA	NA	NA	NA	NA	NA	NA	NA	NA	NA	NA	NA	NA	NA	NA	5.83767	0.00346903	NA	NA
WBGene00020090	NA	NA	NA	NA	NA	NA	NA	NA	NA	NA	NA	NA	NA	NA	NA	NA	-1.73443	0.000132373	NA	NA
WBGene00020170	NA	NA	NA	NA	NA	NA	NA	NA	NA	NA	NA	NA	NA	NA	NA	NA	2.35136	0.000385653	NA	NA
WBGene00020228	NA	NA	NA	NA	NA	NA	NA	NA	NA	NA	NA	NA	NA	NA	NA	NA	6.90385	0.00482885	NA	NA
WBGene00020266	NA	NA	NA	NA	NA	NA	NA	NA	NA	NA	NA	NA	NA	NA	NA	NA	3.57791	0.00528065	3.83094	0.00227763
WBGene00020299	NA	NA	NA	NA	NA	NA	NA	NA	NA	NA	NA	NA	NA	NA	NA	NA	-1.55796	0.00971463	NA	NA
WBGene00020305	NA	NA	NA	NA	NA	NA	NA	NA	NA	NA	NA	NA	NA	NA	NA	NA	4.81925	0.000472727	NA	NA
WBGene00020321	NA	NA	NA	NA	NA	NA	NA	NA	NA	NA	NA	NA	NA	NA	NA	NA	-1.60724	0.00347364	NA	NA
WBGene00020388	NA	NA	NA	NA	NA	NA	NA	NA	NA	NA	NA	NA	NA	NA	NA	NA	2.59696	0.0092273	NA	NA
WBGene00020424	NA	NA	NA	NA	NA	NA	NA	NA	NA	NA	NA	NA	NA	NA	NA	NA	3.24766	0.00289469	NA	NA
WBGene00020437	NA	NA	NA	NA	NA	NA	NA	NA	NA	NA	NA	NA	NA	NA	NA	NA	-2.10078	4.19120132542198e-05	-1.50182	0.00469346
WBGene00020444	NA	NA	NA	NA	NA	NA	NA	NA	NA	NA	NA	NA	NA	NA	NA	NA	3.55088	0.00995011	3.66416	0.00695205
WBGene00020450	NA	NA	NA	NA	NA	NA	NA	NA	NA	NA	NA	NA	NA	NA	NA	NA	-1.73502	0.00565622	NA	NA
WBGene00020465	NA	NA	NA	NA	NA	NA	NA	NA	NA	NA	NA	NA	NA	NA	NA	NA	4.21437	2.13492783259619e-05	NA	NA
WBGene00020473	NA	NA	NA	NA	NA	NA	NA	NA	NA	NA	NA	NA	NA	NA	NA	NA	-7.00286	0.00805139	-7.22276	0.00564164
WBGene00020480	NA	NA	NA	NA	NA	NA	NA	NA	NA	NA	NA	NA	NA	NA	NA	NA	-1.53015	0.00841811	NA	NA
WBGene00020497	NA	NA	NA	NA	NA	NA	NA	NA	NA	NA	NA	NA	NA	NA	NA	NA	2.64132	0.00121795	NA	NA
WBGene00020506	NA	NA	NA	NA	NA	NA	NA	NA	NA	NA	NA	NA	NA	NA	NA	NA	2.82624	0.00280757	3.88019	1.62809063882664e-05
WBGene00020507	NA	NA	NA	NA	NA	NA	NA	NA	NA	NA	NA	NA	NA	NA	NA	NA	-1.58671	0.00528206	NA	NA
WBGene00020659	NA	NA	NA	NA	NA	NA	NA	NA	NA	NA	NA	NA	NA	NA	NA	NA	3.95288	0.00940156	NA	NA
WBGene00020661	NA	NA	NA	NA	NA	NA	NA	NA	NA	NA	NA	NA	NA	NA	NA	NA	3.76361	0.00580384	NA	NA
WBGene00020674	NA	NA	NA	NA	NA	NA	NA	NA	NA	NA	NA	NA	NA	NA	NA	NA	4.82557	0.00491894	NA	NA
WBGene00020708	NA	NA	NA	NA	NA	NA	NA	NA	NA	NA	NA	NA	NA	NA	NA	NA	7.15688	0.00187537	NA	NA
WBGene00020783	NA	NA	NA	NA	NA	NA	NA	NA	NA	NA	NA	NA	NA	NA	NA	NA	-1.60024	0.00410896	NA	NA
WBGene00020841	NA	NA	NA	NA	NA	NA	NA	NA	NA	NA	NA	NA	NA	NA	NA	NA	5.56188	0.00954774	NA	NA
WBGene00020842	NA	NA	NA	NA	NA	NA	NA	NA	NA	NA	NA	NA	NA	NA	NA	NA	-1.90563	0.00257497	NA	NA
WBGene00020859	NA	NA	NA	NA	NA	NA	NA	NA	NA	NA	NA	NA	NA	NA	NA	NA	6.55735	0.000905463	NA	NA
WBGene00020860	NA	NA	NA	NA	NA	NA	NA	NA	NA	NA	NA	NA	NA	NA	NA	NA	5.95968	0.00272764	NA	NA
WBGene00020901	NA	NA	NA	NA	NA	NA	NA	NA	NA	NA	NA	NA	NA	NA	NA	NA	-1.63493	0.00367248	NA	NA
WBGene00020966	NA	NA	NA	NA	NA	NA	NA	NA	NA	NA	NA	NA	NA	NA	NA	NA	2.83976	0.00131942	-3.36863	0.00231692
WBGene00021027	NA	NA	NA	NA	NA	NA	NA	NA	NA	NA	NA	NA	NA	NA	NA	NA	3.08494	4.86429140666408e-06	NA	NA
WBGene00021034	NA	NA	NA	NA	NA	NA	NA	NA	NA	NA	NA	NA	NA	NA	NA	NA	5.65386	2.32758770389733e-07	NA	NA
WBGene00021040	NA	NA	NA	NA	NA	NA	NA	NA	NA	NA	NA	NA	NA	NA	NA	NA	3.14358	0.001543	NA	NA
WBGene00021068	NA	NA	NA	NA	NA	NA	NA	NA	NA	NA	NA	NA	NA	NA	NA	NA	1.55534	0.0097628	NA	NA
WBGene00021116	NA	NA	NA	NA	NA	NA	NA	NA	NA	NA	NA	NA	NA	NA	NA	NA	1.98395	0.00173078	2.11879	0.000632753
WBGene00021118	NA	NA	NA	NA	NA	NA	NA	NA	NA	NA	NA	NA	NA	NA	NA	NA	7.01888	0.00182029	NA	NA
WBGene00021265	NA	NA	NA	NA	NA	NA	NA	NA	NA	NA	NA	NA	NA	NA	NA	NA	5.30019	0.000186782	NA	NA
WBGene00021291	NA	NA	NA	NA	NA	NA	NA	NA	NA	NA	NA	NA	NA	NA	NA	NA	7.20877	0.00122259	NA	NA
WBGene00021323	NA	NA	NA	NA	NA	NA	NA	NA	NA	NA	NA	NA	NA	NA	NA	NA	1.67913	0.000329642	NA	NA
WBGene00021329	NA	NA	NA	NA	NA	NA	NA	NA	NA	NA	NA	NA	NA	NA	NA	NA	-1.65015	0.00297501	NA	NA
WBGene00021331	NA	NA	NA	NA	NA	NA	NA	NA	NA	NA	NA	NA	NA	NA	NA	NA	-2.84208	0.000151495	-2.26279	0.00309279
WBGene00021347	NA	NA	NA	NA	NA	NA	NA	NA	NA	NA	NA	NA	NA	NA	NA	NA	-1.84457	0.00278276	NA	NA
WBGene00021406	NA	NA	NA	NA	NA	NA	NA	NA	NA	NA	NA	NA	NA	NA	NA	NA	-2.40552	0.00891153	NA	NA
WBGene00021427	NA	NA	NA	NA	NA	NA	NA	NA	NA	NA	NA	NA	NA	NA	NA	NA	-3.07417	0.000351419	NA	NA
WBGene00021435	NA	NA	NA	NA	NA	NA	NA	NA	NA	NA	NA	NA	NA	NA	NA	NA	4.1049	0.00876167	NA	NA
WBGene00021483	NA	NA	NA	NA	NA	NA	NA	NA	NA	NA	NA	NA	NA	NA	NA	NA	3.28997	0.000439785	NA	NA
WBGene00021495	NA	NA	NA	NA	NA	NA	NA	NA	NA	NA	NA	NA	NA	NA	NA	NA	-3.85953	0.00201383	-4.74471	0.000300686
WBGene00021524	NA	NA	NA	NA	NA	NA	NA	NA	NA	NA	NA	NA	NA	NA	NA	NA	3.27579	0.00948122	4.52529	0.000129959
WBGene00021537	NA	NA	NA	NA	NA	NA	NA	NA	NA	NA	NA	NA	NA	NA	NA	NA	4.17712	0.00162146	4.36535	0.000801986
WBGene00021597	NA	NA	NA	NA	NA	NA	NA	NA	NA	NA	NA	NA	NA	NA	NA	NA	1.51814	0.00052393	NA	NA
WBGene00021600	NA	NA	NA	NA	NA	NA	NA	NA	NA	NA	NA	NA	NA	NA	NA	NA	5.67189	7.55058681165528e-15	NA	NA
WBGene00021601	NA	NA	NA	NA	NA	NA	NA	NA	NA	NA	NA	NA	NA	NA	NA	NA	7.56674	3.57056097820026e-18	NA	NA
WBGene00021638	NA	NA	NA	NA	NA	NA	NA	NA	NA	NA	NA	NA	NA	NA	NA	NA	-1.60587	0.00146302	NA	NA
WBGene00021691	NA	NA	NA	NA	NA	NA	NA	NA	NA	NA	NA	NA	NA	NA	NA	NA	-1.9777	0.00060956	NA	NA
WBGene00021819	NA	NA	NA	NA	NA	NA	NA	NA	NA	NA	NA	NA	NA	NA	NA	NA	3.7341	5.13577093426917e-05	NA	NA
WBGene00021826	NA	NA	NA	NA	NA	NA	NA	NA	NA	NA	NA	NA	NA	NA	NA	NA	-1.71786	0.00179446	NA	NA
WBGene00021934	NA	NA	NA	NA	NA	NA	NA	NA	NA	NA	NA	NA	NA	NA	NA	NA	1.61668	0.00123491	NA	NA
WBGene00021936	NA	NA	NA	NA	NA	NA	NA	NA	NA	NA	NA	NA	NA	NA	NA	NA	1.80049	9.02005392070333e-06	NA	NA
WBGene00021949	NA	NA	NA	NA	NA	NA	NA	NA	NA	NA	NA	NA	NA	NA	NA	NA	7.05478	0.000881395	NA	NA
WBGene00022013	NA	NA	NA	NA	NA	NA	NA	NA	NA	NA	NA	NA	NA	NA	NA	NA	6.71382	0.00558185	NA	NA
WBGene00022040	NA	NA	NA	NA	NA	NA	NA	NA	NA	NA	NA	NA	NA	NA	NA	NA	2.67938	0.00756282	NA	NA
WBGene00022066	NA	NA	NA	NA	NA	NA	NA	NA	NA	NA	NA	NA	NA	NA	NA	NA	5.70838	4.40019027727429e-05	NA	NA
WBGene00022099	NA	NA	NA	NA	NA	NA	NA	NA	NA	NA	NA	NA	NA	NA	NA	NA	-2.47514	0.000511273	NA	NA
WBGene00022107	NA	NA	NA	NA	NA	NA	NA	NA	NA	NA	NA	NA	NA	NA	NA	NA	-1.60286	0.00754676	NA	NA
WBGene00022176	NA	NA	NA	NA	NA	NA	NA	NA	NA	NA	NA	NA	NA	NA	NA	NA	-2.21909	5.21303604053393e-06	-1.61966	0.00121351
WBGene00022297	NA	NA	NA	NA	NA	NA	NA	NA	NA	NA	NA	NA	NA	NA	NA	NA	-1.85048	0.0054331	NA	NA
WBGene00022345	NA	NA	NA	NA	NA	NA	NA	NA	NA	NA	NA	NA	NA	NA	NA	NA	4.90142	0.00150581	NA	NA
WBGene00022394	NA	NA	NA	NA	NA	NA	NA	NA	NA	NA	NA	NA	NA	NA	NA	NA	-1.7014	0.00782009	NA	NA
WBGene00022469	NA	NA	NA	NA	NA	NA	NA	NA	NA	NA	NA	NA	NA	NA	NA	NA	7.15595	0.000121631	7.54215	3.99721013216008e-05
WBGene00022492	NA	NA	NA	NA	NA	NA	NA	NA	NA	NA	NA	NA	NA	NA	NA	NA	-1.75339	0.0034501	NA	NA
WBGene00022498	NA	NA	NA	NA	NA	NA	NA	NA	NA	NA	NA	NA	NA	NA	NA	NA	4.31897	0.00010828	3.72868	0.000989692
WBGene00022505	NA	NA	NA	NA	NA	NA	NA	NA	NA	NA	NA	NA	NA	NA	NA	NA	3.72132	0.00330244	NA	NA
WBGene00022521	NA	NA	NA	NA	NA	NA	NA	NA	NA	NA	NA	NA	NA	NA	NA	NA	6.94031	0.00284978	NA	NA
WBGene00022568	NA	NA	NA	NA	NA	NA	NA	NA	NA	NA	NA	NA	NA	NA	NA	NA	6.35742	0.0011566	NA	NA
WBGene00022598	NA	NA	NA	NA	NA	NA	NA	NA	NA	NA	NA	NA	NA	NA	NA	NA	1.56776	0.00571893	NA	NA
WBGene00022608	NA	NA	NA	NA	NA	NA	NA	NA	NA	NA	NA	NA	NA	NA	NA	NA	3.65035	0.0015171	NA	NA
WBGene00022648	NA	NA	NA	NA	NA	NA	NA	NA	NA	NA	NA	NA	NA	NA	NA	NA	2.31159	0.00733314	2.49334	0.00302887
WBGene00022662	NA	NA	NA	NA	NA	NA	NA	NA	NA	NA	NA	NA	NA	NA	NA	NA	3.53676	0.00834886	NA	NA
WBGene00022726	NA	NA	NA	NA	NA	NA	NA	NA	NA	NA	NA	NA	NA	NA	NA	NA	7.16577	0.00308213	NA	NA
WBGene00022793	NA	NA	NA	NA	NA	NA	NA	NA	NA	NA	NA	NA	NA	NA	NA	NA	-2.09044	0.000445485	-1.79956	0.0028125
WBGene00022815	NA	NA	NA	NA	NA	NA	NA	NA	NA	NA	NA	NA	NA	NA	NA	NA	5.6623	0.007634	NA	NA
WBGene00022820	NA	NA	NA	NA	NA	NA	NA	NA	NA	NA	NA	NA	NA	NA	NA	NA	6.08117	4.65820531658554e-07	NA	NA
WBGene00022822	NA	NA	NA	NA	NA	NA	NA	NA	NA	NA	NA	NA	NA	NA	NA	NA	8.09641	0.000244732	NA	NA
WBGene00022913	NA	NA	NA	NA	NA	NA	NA	NA	NA	NA	NA	NA	NA	NA	NA	NA	6.50997	0.00483278	NA	NA
WBGene00023314	NA	NA	NA	NA	NA	NA	NA	NA	NA	NA	NA	NA	NA	NA	NA	NA	4.0711	4.46746353506011e-05	NA	NA
WBGene00023377	NA	NA	NA	NA	NA	NA	NA	NA	NA	NA	NA	NA	NA	NA	NA	NA	6.66932	0.00634529	NA	NA
WBGene00023389	NA	NA	NA	NA	NA	NA	NA	NA	NA	NA	NA	NA	NA	NA	NA	NA	6.75278	0.00491368	NA	NA
WBGene00023423	NA	NA	NA	NA	NA	NA	NA	NA	NA	NA	NA	NA	NA	NA	NA	NA	3.97724	0.000115481	NA	NA
WBGene00023490	NA	NA	NA	NA	NA	NA	NA	NA	NA	NA	NA	NA	NA	NA	NA	NA	5.37868	0.000799	NA	NA
WBGene00043064	NA	NA	NA	NA	NA	NA	NA	NA	NA	NA	NA	NA	NA	NA	NA	NA	-2.09952	0.00633194	NA	NA
WBGene00043702	NA	NA	NA	NA	NA	NA	NA	NA	NA	NA	NA	NA	NA	NA	NA	NA	-4.90828	0.00130546	-8.65224	1.84935672354149e-05
WBGene00043986	NA	NA	NA	NA	NA	NA	NA	NA	NA	NA	NA	NA	NA	NA	NA	NA	5.62127	0.00971549	NA	NA
WBGene00044001	NA	NA	NA	NA	NA	NA	NA	NA	NA	NA	NA	NA	NA	NA	NA	NA	-1.8358	0.0098832	NA	NA
WBGene00044005	NA	NA	NA	NA	NA	NA	NA	NA	NA	NA	NA	NA	NA	NA	NA	NA	6.94671	0.00742323	NA	NA
WBGene00044025	NA	NA	NA	NA	NA	NA	NA	NA	NA	NA	NA	NA	NA	NA	NA	NA	-1.63044	0.00817861	NA	NA
WBGene00044037	NA	NA	NA	NA	NA	NA	NA	NA	NA	NA	NA	NA	NA	NA	NA	NA	8.33564	3.19000607642163e-05	NA	NA
WBGene00044187	NA	NA	NA	NA	NA	NA	NA	NA	NA	NA	NA	NA	NA	NA	NA	NA	5.34386	0.00362339	NA	NA
WBGene00044239	NA	NA	NA	NA	NA	NA	NA	NA	NA	NA	NA	NA	NA	NA	NA	NA	2.97249	0.00402525	NA	NA
WBGene00044251	NA	NA	NA	NA	NA	NA	NA	NA	NA	NA	NA	NA	NA	NA	NA	NA	-2.16758	0.00465666	NA	NA
WBGene00044264	NA	NA	NA	NA	NA	NA	NA	NA	NA	NA	NA	NA	NA	NA	NA	NA	7.73755	0.000143146	5.5778	0.0090672
WBGene00044323	NA	NA	NA	NA	NA	NA	NA	NA	NA	NA	NA	NA	NA	NA	NA	NA	-1.72434	0.00756282	NA	NA
WBGene00044324	NA	NA	NA	NA	NA	NA	NA	NA	NA	NA	NA	NA	NA	NA	NA	NA	-2.57356	0.00276188	NA	NA
WBGene00044352	NA	NA	NA	NA	NA	NA	NA	NA	NA	NA	NA	NA	NA	NA	NA	NA	4.13264	0.00365689	NA	NA
WBGene00044392	NA	NA	NA	NA	NA	NA	NA	NA	NA	NA	NA	NA	NA	NA	NA	NA	3.05595	0.000543858	NA	NA
WBGene00044427	NA	NA	NA	NA	NA	NA	NA	NA	NA	NA	NA	NA	NA	NA	NA	NA	7.3931	0.000254056	NA	NA
WBGene00044448	NA	NA	NA	NA	NA	NA	NA	NA	NA	NA	NA	NA	NA	NA	NA	NA	4.08141	0.001932	NA	NA
WBGene00044455	NA	NA	NA	NA	NA	NA	NA	NA	NA	NA	NA	NA	NA	NA	NA	NA	-4.17972	1.83026972648024e-05	-8.19714	4.28818729798696e-06
WBGene00044511	NA	NA	NA	NA	NA	NA	NA	NA	NA	NA	NA	NA	NA	NA	NA	NA	7.17678	0.00101796	NA	NA
WBGene00044513	NA	NA	NA	NA	NA	NA	NA	NA	NA	NA	NA	NA	NA	NA	NA	NA	7.00398	0.000463799	6.09007	0.00272527
WBGene00044521	NA	NA	NA	NA	NA	NA	NA	NA	NA	NA	NA	NA	NA	NA	NA	NA	3.82599	0.00471278	NA	NA
WBGene00044570	NA	NA	NA	NA	NA	NA	NA	NA	NA	NA	NA	NA	NA	NA	NA	NA	-3.23076	0.00192963	-3.18347	0.00166769
WBGene00044571	NA	NA	NA	NA	NA	NA	NA	NA	NA	NA	NA	NA	NA	NA	NA	NA	6.05485	0.0038074	NA	NA
WBGene00044588	NA	NA	NA	NA	NA	NA	NA	NA	NA	NA	NA	NA	NA	NA	NA	NA	2.50824	0.00817135	2.87738	0.0017253
WBGene00044589	NA	NA	NA	NA	NA	NA	NA	NA	NA	NA	NA	NA	NA	NA	NA	NA	5.75058	0.000418605	NA	NA
WBGene00044649	NA	NA	NA	NA	NA	NA	NA	NA	NA	NA	NA	NA	NA	NA	NA	NA	3.9068	0.00523678	NA	NA
WBGene00044666	NA	NA	NA	NA	NA	NA	NA	NA	NA	NA	NA	NA	NA	NA	NA	NA	-2.84161	8.60737893686871e-05	NA	NA
WBGene00044767	NA	NA	NA	NA	NA	NA	NA	NA	NA	NA	NA	NA	NA	NA	NA	NA	3.47108	0.00175233	3.10189	0.005541
WBGene00044896	NA	NA	NA	NA	NA	NA	NA	NA	NA	NA	NA	NA	NA	NA	NA	NA	7.92919	0.000237956	NA	NA
WBGene00044923	NA	NA	NA	NA	NA	NA	NA	NA	NA	NA	NA	NA	NA	NA	NA	NA	4.6737	0.00146569	NA	NA
WBGene00044929	NA	NA	NA	NA	NA	NA	NA	NA	NA	NA	NA	NA	NA	NA	NA	NA	4.01859	0.000229796	NA	NA
WBGene00044979	NA	NA	NA	NA	NA	NA	NA	NA	NA	NA	NA	NA	NA	NA	NA	NA	5.13202	0.000497734	NA	NA
WBGene00045078	NA	NA	NA	NA	NA	NA	NA	NA	NA	NA	NA	NA	NA	NA	NA	NA	-2.24848	0.000162089	NA	NA
WBGene00045250	NA	NA	NA	NA	NA	NA	NA	NA	NA	NA	NA	NA	NA	NA	NA	NA	2.94127	9.17000967665569e-05	2.95471	7.43298776472884e-05
WBGene00045385	NA	NA	NA	NA	NA	NA	NA	NA	NA	NA	NA	NA	NA	NA	NA	NA	4.86256	0.00625664	NA	NA
WBGene00045394	NA	NA	NA	NA	NA	NA	NA	NA	NA	NA	NA	NA	NA	NA	NA	NA	7.61023	0.000745311	NA	NA
WBGene00045458	NA	NA	NA	NA	NA	NA	NA	NA	NA	NA	NA	NA	NA	NA	NA	NA	-6.6911	0.000985146	-8.29782	5.10717804358074e-05
WBGene00045508	NA	NA	NA	NA	NA	NA	NA	NA	NA	NA	NA	NA	NA	NA	NA	NA	7.72985	0.000876003	NA	NA
WBGene00045619	NA	NA	NA	NA	NA	NA	NA	NA	NA	NA	NA	NA	NA	NA	NA	NA	-4.15014	0.00663017	-7.81626	0.00010035
WBGene00047916	NA	NA	NA	NA	NA	NA	NA	NA	NA	NA	NA	NA	NA	NA	NA	NA	5.51023	1.01699934715866e-06	NA	NA
WBGene00048725	NA	NA	NA	NA	NA	NA	NA	NA	NA	NA	NA	NA	NA	NA	NA	NA	-6.8867	0.00401241	NA	NA
WBGene00048980	NA	NA	NA	NA	NA	NA	NA	NA	NA	NA	NA	NA	NA	NA	NA	NA	-7.02791	0.00402525	NA	NA
WBGene00049348	NA	NA	NA	NA	NA	NA	NA	NA	NA	NA	NA	NA	NA	NA	NA	NA	-6.68271	0.00429752	NA	NA
WBGene00050197	NA	NA	NA	NA	NA	NA	NA	NA	NA	NA	NA	NA	NA	NA	NA	NA	6.52711	0.00599585	NA	NA
WBGene00050875	NA	NA	NA	NA	NA	NA	NA	NA	NA	NA	NA	NA	NA	NA	NA	NA	7.1594	0.000457131	NA	NA
WBGene00050904	NA	NA	NA	NA	NA	NA	NA	NA	NA	NA	NA	NA	NA	NA	NA	NA	-4.62475	0.000647623	-5.73652	5.97425228900921e-05
WBGene00077593	NA	NA	NA	NA	NA	NA	NA	NA	NA	NA	NA	NA	NA	NA	NA	NA	8.67968	3.15596576965772e-06	NA	NA
WBGene00077629	NA	NA	NA	NA	NA	NA	NA	NA	NA	NA	NA	NA	NA	NA	NA	NA	-6.28032	0.00132018	-4.53277	0.00219288
WBGene00077691	NA	NA	NA	NA	NA	NA	NA	NA	NA	NA	NA	NA	NA	NA	NA	NA	4.49485	0.00498784	NA	NA
WBGene00077698	NA	NA	NA	NA	NA	NA	NA	NA	NA	NA	NA	NA	NA	NA	NA	NA	5.41718	0.0032037	NA	NA
WBGene00077757	NA	NA	NA	NA	NA	NA	NA	NA	NA	NA	NA	NA	NA	NA	NA	NA	-4.47577	0.00227142	-8.03535	4.14142051374477e-05
WBGene00077775	NA	NA	NA	NA	NA	NA	NA	NA	NA	NA	NA	NA	NA	NA	NA	NA	3.85847	0.00169989	5.01284	1.80313714780811e-05
WBGene00166274	NA	NA	NA	NA	NA	NA	NA	NA	NA	NA	NA	NA	NA	NA	NA	NA	-4.23676	0.0065493	NA	NA
WBGene00167277	NA	NA	NA	NA	NA	NA	NA	NA	NA	NA	NA	NA	NA	NA	NA	NA	6.91094	0.00519339	NA	NA
WBGene00167551	NA	NA	NA	NA	NA	NA	NA	NA	NA	NA	NA	NA	NA	NA	NA	NA	5.04176	0.00668395	NA	NA
WBGene00168257	NA	NA	NA	NA	NA	NA	NA	NA	NA	NA	NA	NA	NA	NA	NA	NA	-6.75719	0.00202989	NA	NA
WBGene00169889	NA	NA	NA	NA	NA	NA	NA	NA	NA	NA	NA	NA	NA	NA	NA	NA	-6.26982	0.00959568	NA	NA
WBGene00169937	NA	NA	NA	NA	NA	NA	NA	NA	NA	NA	NA	NA	NA	NA	NA	NA	-6.67005	0.00233992	NA	NA
WBGene00170006	NA	NA	NA	NA	NA	NA	NA	NA	NA	NA	NA	NA	NA	NA	NA	NA	-6.68771	0.00280681	NA	NA
WBGene00172877	NA	NA	NA	NA	NA	NA	NA	NA	NA	NA	NA	NA	NA	NA	NA	NA	-5.62285	0.00813071	NA	NA
WBGene00185092	NA	NA	NA	NA	NA	NA	NA	NA	NA	NA	NA	NA	NA	NA	NA	NA	-8.00038	5.46185052222471e-05	-6.77129	0.000680924
WBGene00189933	NA	NA	NA	NA	NA	NA	NA	NA	NA	NA	NA	NA	NA	NA	NA	NA	7.08797	0.000870127	6.35319	0.00310194
WBGene00194892	NA	NA	NA	NA	NA	NA	NA	NA	NA	NA	NA	NA	NA	NA	NA	NA	2.02737	3.0274841998965e-05	NA	NA
WBGene00194986	NA	NA	NA	NA	NA	NA	NA	NA	NA	NA	NA	NA	NA	NA	NA	NA	-1.58966	0.00179446	NA	NA
WBGene00194993	NA	NA	NA	NA	NA	NA	NA	NA	NA	NA	NA	NA	NA	NA	NA	NA	3.8183	9.31046658340159e-05	NA	NA
WBGene00195157	NA	NA	NA	NA	NA	NA	NA	NA	NA	NA	NA	NA	NA	NA	NA	NA	7.44751	0.000113388	5.825	0.00352617
WBGene00195244	NA	NA	NA	NA	NA	NA	NA	NA	NA	NA	NA	NA	NA	NA	NA	NA	2.90263	0.00207623	3.09986	0.000770603
WBGene00195485	NA	NA	NA	NA	NA	NA	NA	NA	NA	NA	NA	NA	NA	NA	NA	NA	-6.2989	0.00377993	NA	NA
WBGene00195821	NA	NA	NA	NA	NA	NA	NA	NA	NA	NA	NA	NA	NA	NA	NA	NA	6.82121	0.00263923	NA	NA
WBGene00196072	NA	NA	NA	NA	NA	NA	NA	NA	NA	NA	NA	NA	NA	NA	NA	NA	7.28807	0.000808824	NA	NA
WBGene00196119	NA	NA	NA	NA	NA	NA	NA	NA	NA	NA	NA	NA	NA	NA	NA	NA	4.5882	0.00585849	NA	NA
WBGene00196231	NA	NA	NA	NA	NA	NA	NA	NA	NA	NA	NA	NA	NA	NA	NA	NA	6.56495	0.00542782	NA	NA
WBGene00196568	NA	NA	NA	NA	NA	NA	NA	NA	NA	NA	NA	NA	NA	NA	NA	NA	3.796	0.00135313	NA	NA
WBGene00196579	NA	NA	NA	NA	NA	NA	NA	NA	NA	NA	NA	NA	NA	NA	NA	NA	3.98523	0.00469417	NA	NA
WBGene00196877	NA	NA	NA	NA	NA	NA	NA	NA	NA	NA	NA	NA	NA	NA	NA	NA	3.54593	0.00169898	NA	NA
WBGene00197103	NA	NA	NA	NA	NA	NA	NA	NA	NA	NA	NA	NA	NA	NA	NA	NA	6.99997	0.00487167	NA	NA
WBGene00197218	NA	NA	NA	NA	NA	NA	NA	NA	NA	NA	NA	NA	NA	NA	NA	NA	6.65293	0.00804564	NA	NA
WBGene00197237	NA	NA	NA	NA	NA	NA	NA	NA	NA	NA	NA	NA	NA	NA	NA	NA	2.68519	0.00624706	NA	NA
WBGene00197378	NA	NA	NA	NA	NA	NA	NA	NA	NA	NA	NA	NA	NA	NA	NA	NA	5.14546	0.00703265	NA	NA
WBGene00197758	NA	NA	NA	NA	NA	NA	NA	NA	NA	NA	NA	NA	NA	NA	NA	NA	6.04842	0.00868423	NA	NA
WBGene00198103	NA	NA	NA	NA	NA	NA	NA	NA	NA	NA	NA	NA	NA	NA	NA	NA	-6.71281	0.00273523	NA	NA
WBGene00198143	NA	NA	NA	NA	NA	NA	NA	NA	NA	NA	NA	NA	NA	NA	NA	NA	5.77983	0.00464	NA	NA
WBGene00198162	NA	NA	NA	NA	NA	NA	NA	NA	NA	NA	NA	NA	NA	NA	NA	NA	6.59176	0.000444796	NA	NA
WBGene00198546	NA	NA	NA	NA	NA	NA	NA	NA	NA	NA	NA	NA	NA	NA	NA	NA	6.7593	0.00387547	NA	NA
WBGene00199085	NA	NA	NA	NA	NA	NA	NA	NA	NA	NA	NA	NA	NA	NA	NA	NA	5.79833	0.00668102	NA	NA
WBGene00199259	NA	NA	NA	NA	NA	NA	NA	NA	NA	NA	NA	NA	NA	NA	NA	NA	5.98591	0.00738965	6.03212	0.00628372
WBGene00199435	NA	NA	NA	NA	NA	NA	NA	NA	NA	NA	NA	NA	NA	NA	NA	NA	6.97183	0.00500164	NA	NA
WBGene00199462	NA	NA	NA	NA	NA	NA	NA	NA	NA	NA	NA	NA	NA	NA	NA	NA	3.67879	0.00178229	NA	NA
WBGene00199563	NA	NA	NA	NA	NA	NA	NA	NA	NA	NA	NA	NA	NA	NA	NA	NA	5.60346	0.00694389	NA	NA
WBGene00199609	NA	NA	NA	NA	NA	NA	NA	NA	NA	NA	NA	NA	NA	NA	NA	NA	6.74535	0.00898194	NA	NA
WBGene00199751	NA	NA	NA	NA	NA	NA	NA	NA	NA	NA	NA	NA	NA	NA	NA	NA	6.96996	0.00665231	NA	NA
WBGene00199972	NA	NA	NA	NA	NA	NA	NA	NA	NA	NA	NA	NA	NA	NA	NA	NA	4.71131	0.007539	NA	NA
WBGene00200026	NA	NA	NA	NA	NA	NA	NA	NA	NA	NA	NA	NA	NA	NA	NA	NA	3.74746	0.00894448	NA	NA
WBGene00200101	NA	NA	NA	NA	NA	NA	NA	NA	NA	NA	NA	NA	NA	NA	NA	NA	5.29707	0.00192822	NA	NA
WBGene00200370	NA	NA	NA	NA	NA	NA	NA	NA	NA	NA	NA	NA	NA	NA	NA	NA	6.01584	0.00409754	NA	NA
WBGene00200400	NA	NA	NA	NA	NA	NA	NA	NA	NA	NA	NA	NA	NA	NA	NA	NA	3.48379	0.00389858	NA	NA
WBGene00200405	NA	NA	NA	NA	NA	NA	NA	NA	NA	NA	NA	NA	NA	NA	NA	NA	5.08093	0.006315	NA	NA
WBGene00200875	NA	NA	NA	NA	NA	NA	NA	NA	NA	NA	NA	NA	NA	NA	NA	NA	-6.21686	0.00838842	NA	NA
WBGene00201012	NA	NA	NA	NA	NA	NA	NA	NA	NA	NA	NA	NA	NA	NA	NA	NA	8.45785	7.12573960557332e-06	NA	NA
WBGene00201021	NA	NA	NA	NA	NA	NA	NA	NA	NA	NA	NA	NA	NA	NA	NA	NA	8.21599	2.00665174802267e-05	NA	NA
WBGene00201022	NA	NA	NA	NA	NA	NA	NA	NA	NA	NA	NA	NA	NA	NA	NA	NA	4.68316	0.00837676	NA	NA
WBGene00201150	NA	NA	NA	NA	NA	NA	NA	NA	NA	NA	NA	NA	NA	NA	NA	NA	6.27495	0.00111818	NA	NA
WBGene00201176	NA	NA	NA	NA	NA	NA	NA	NA	NA	NA	NA	NA	NA	NA	NA	NA	4.28771	0.00631651	NA	NA
WBGene00201242	NA	NA	NA	NA	NA	NA	NA	NA	NA	NA	NA	NA	NA	NA	NA	NA	4.10931	0.00631799	NA	NA
WBGene00201393	NA	NA	NA	NA	NA	NA	NA	NA	NA	NA	NA	NA	NA	NA	NA	NA	4.1863	0.00386651	NA	NA
WBGene00201582	NA	NA	NA	NA	NA	NA	NA	NA	NA	NA	NA	NA	NA	NA	NA	NA	4.97732	0.00811257	NA	NA
WBGene00201786	NA	NA	NA	NA	NA	NA	NA	NA	NA	NA	NA	NA	NA	NA	NA	NA	6.46677	0.00485282	NA	NA
WBGene00201820	NA	NA	NA	NA	NA	NA	NA	NA	NA	NA	NA	NA	NA	NA	NA	NA	-4.00772	0.0030467	NA	NA
WBGene00202041	NA	NA	NA	NA	NA	NA	NA	NA	NA	NA	NA	NA	NA	NA	NA	NA	5.44959	0.00172145	NA	NA
WBGene00202054	NA	NA	NA	NA	NA	NA	NA	NA	NA	NA	NA	NA	NA	NA	NA	NA	6.80735	0.00906398	NA	NA
WBGene00202169	NA	NA	NA	NA	NA	NA	NA	NA	NA	NA	NA	NA	NA	NA	NA	NA	7.14011	0.000619317	NA	NA
WBGene00202447	NA	NA	NA	NA	NA	NA	NA	NA	NA	NA	NA	NA	NA	NA	NA	NA	6.08725	0.00664594	NA	NA
WBGene00206521	NA	NA	NA	NA	NA	NA	NA	NA	NA	NA	NA	NA	NA	NA	NA	NA	2.55068	6.66053169712158e-05	NA	NA
WBGene00219209	NA	NA	NA	NA	NA	NA	NA	NA	NA	NA	NA	NA	NA	NA	NA	NA	6.60023	0.00291845	NA	NA
WBGene00219275	NA	NA	NA	NA	NA	NA	NA	NA	NA	NA	NA	NA	NA	NA	NA	NA	-1.92026	0.000694946	NA	NA
WBGene00219444	NA	NA	NA	NA	NA	NA	NA	NA	NA	NA	NA	NA	NA	NA	NA	NA	4.43934	0.00729434	NA	NA
WBGene00219456	NA	NA	NA	NA	NA	NA	NA	NA	NA	NA	NA	NA	NA	NA	NA	NA	3.57652	0.00981426	NA	NA
WBGene00219551	NA	NA	NA	NA	NA	NA	NA	NA	NA	NA	NA	NA	NA	NA	NA	NA	-2.60484	0.00830363	NA	NA
WBGene00219578	NA	NA	NA	NA	NA	NA	NA	NA	NA	NA	NA	NA	NA	NA	NA	NA	7.40527	0.00114661	NA	NA
WBGene00219693	NA	NA	NA	NA	NA	NA	NA	NA	NA	NA	NA	NA	NA	NA	NA	NA	6.11584	0.00160335	NA	NA
WBGene00219739	NA	NA	NA	NA	NA	NA	NA	NA	NA	NA	NA	NA	NA	NA	NA	NA	6.26959	0.00481006	5.87562	0.00835337
WBGene00219774	NA	NA	NA	NA	NA	NA	NA	NA	NA	NA	NA	NA	NA	NA	NA	NA	8.4611	3.15222189211235e-05	NA	NA
WBGene00219775	NA	NA	NA	NA	NA	NA	NA	NA	NA	NA	NA	NA	NA	NA	NA	NA	6.65353	0.00131728	NA	NA
WBGene00219830	NA	NA	NA	NA	NA	NA	NA	NA	NA	NA	NA	NA	NA	NA	NA	NA	4.87007	0.000802188	NA	NA
WBGene00219949	NA	NA	NA	NA	NA	NA	NA	NA	NA	NA	NA	NA	NA	NA	NA	NA	4.87836	2.46250729952245e-06	NA	NA
WBGene00220056	NA	NA	NA	NA	NA	NA	NA	NA	NA	NA	NA	NA	NA	NA	NA	NA	-6.46719	0.00782449	NA	NA
WBGene00220207	NA	NA	NA	NA	NA	NA	NA	NA	NA	NA	NA	NA	NA	NA	NA	NA	-4.00275	0.00192376	NA	NA
WBGene00220258	NA	NA	NA	NA	NA	NA	NA	NA	NA	NA	NA	NA	NA	NA	NA	NA	7.13025	0.00136859	NA	NA
WBGene00235119	NA	NA	NA	NA	NA	NA	NA	NA	NA	NA	NA	NA	NA	NA	NA	NA	2.93503	0.0019176	NA	NA
WBGene00235267	NA	NA	NA	NA	NA	NA	NA	NA	NA	NA	NA	NA	NA	NA	NA	NA	-3.13192	0.00951296	NA	NA
WBGene00235287	NA	NA	NA	NA	NA	NA	NA	NA	NA	NA	NA	NA	NA	NA	NA	NA	2.39438	0.00987133	NA	NA
WBGene00235325	NA	NA	NA	NA	NA	NA	NA	NA	NA	NA	NA	NA	NA	NA	NA	NA	4.32826	0.000331271	NA	NA
WBGene00235350	NA	NA	NA	NA	NA	NA	NA	NA	NA	NA	NA	NA	NA	NA	NA	NA	4.76882	0.00446683	NA	NA
WBGene00235353	NA	NA	NA	NA	NA	NA	NA	NA	NA	NA	NA	NA	NA	NA	NA	NA	2.68627	0.00380417	NA	NA
WBGene00236788	NA	NA	NA	NA	NA	NA	NA	NA	NA	NA	NA	NA	NA	NA	NA	NA	6.51888	0.000930924	NA	NA
WBGene00236797	NA	NA	NA	NA	NA	NA	NA	NA	NA	NA	NA	NA	NA	NA	NA	NA	-1.79572	0.00676371	NA	NA
WBGene00249826	NA	NA	NA	NA	NA	NA	NA	NA	NA	NA	NA	NA	NA	NA	NA	NA	4.62316	0.000256549	NA	NA
WBGene00255597	NA	NA	NA	NA	NA	NA	NA	NA	NA	NA	NA	NA	NA	NA	NA	NA	7.06194	9.01618515477612e-05	NA	NA
WBGene00268209	NA	NA	NA	NA	NA	NA	NA	NA	NA	NA	NA	NA	NA	NA	NA	NA	4.82023	0.00731332	NA	NA
WBGene00269384	NA	NA	NA	NA	NA	NA	NA	NA	NA	NA	NA	NA	NA	NA	NA	NA	6.87486	0.00828714	NA	NA
WBGene00269425	NA	NA	NA	NA	NA	NA	NA	NA	NA	NA	NA	NA	NA	NA	NA	NA	5.81101	0.000665855	NA	NA
WBGene00271606	NA	NA	NA	NA	NA	NA	NA	NA	NA	NA	NA	NA	NA	NA	NA	NA	-3.33273	4.65148232492677e-06	-4.11682	1.38409511792221e-08
WBGene00271646	NA	NA	NA	NA	NA	NA	NA	NA	NA	NA	NA	NA	NA	NA	NA	NA	-4.42546	0.000785418	NA	NA
WBGene00303023	NA	NA	NA	NA	NA	NA	NA	NA	NA	NA	NA	NA	NA	NA	NA	NA	-1.78521	0.00337171	NA	NA
WBGene00304201	NA	NA	NA	NA	NA	NA	NA	NA	NA	NA	NA	NA	NA	NA	NA	NA	-5.80744	0.0082065	-4.99285	0.00980236
WBGene00000050	NA	NA	NA	NA	NA	NA	NA	NA	NA	NA	NA	NA	NA	NA	NA	NA	NA	NA	-2.58447	0.00381088
WBGene00000177	NA	NA	NA	NA	NA	NA	NA	NA	NA	NA	NA	NA	NA	NA	NA	NA	NA	NA	-3.62531	0.000624522
WBGene00000191	NA	NA	NA	NA	NA	NA	NA	NA	NA	NA	NA	NA	NA	NA	NA	NA	NA	NA	-2.3387	0.00661277
WBGene00000276	NA	NA	NA	NA	NA	NA	NA	NA	NA	NA	NA	NA	NA	NA	NA	NA	NA	NA	-1.54338	0.00803421
WBGene00000296	NA	NA	NA	NA	NA	NA	NA	NA	NA	NA	NA	NA	NA	NA	NA	NA	NA	NA	2.36475	0.000737386
WBGene00000442	NA	NA	NA	NA	NA	NA	NA	NA	NA	NA	NA	NA	NA	NA	NA	NA	NA	NA	-2.36295	0.00538353
WBGene00000557	NA	NA	NA	NA	NA	NA	NA	NA	NA	NA	NA	NA	NA	NA	NA	NA	NA	NA	3.36118	6.73378843352242e-06
WBGene00000563	NA	NA	NA	NA	NA	NA	NA	NA	NA	NA	NA	NA	NA	NA	NA	NA	NA	NA	3.98241	3.60431804946189e-05
WBGene00000598	NA	NA	NA	NA	NA	NA	NA	NA	NA	NA	NA	NA	NA	NA	NA	NA	NA	NA	4.38393	0.0016253
WBGene00000663	NA	NA	NA	NA	NA	NA	NA	NA	NA	NA	NA	NA	NA	NA	NA	NA	NA	NA	6.17055	0.000845412
WBGene00000666	NA	NA	NA	NA	NA	NA	NA	NA	NA	NA	NA	NA	NA	NA	NA	NA	NA	NA	-6.2816	0.00786707
WBGene00000745	NA	NA	NA	NA	NA	NA	NA	NA	NA	NA	NA	NA	NA	NA	NA	NA	NA	NA	-2.25287	0.000264222
WBGene00000757	NA	NA	NA	NA	NA	NA	NA	NA	NA	NA	NA	NA	NA	NA	NA	NA	NA	NA	-7.38293	0.00173461
WBGene00000760	NA	NA	NA	NA	NA	NA	NA	NA	NA	NA	NA	NA	NA	NA	NA	NA	NA	NA	3.22234	0.00106278
WBGene00000860	NA	NA	NA	NA	NA	NA	NA	NA	NA	NA	NA	NA	NA	NA	NA	NA	NA	NA	7.25775	0.000631311
WBGene00000907	NA	NA	NA	NA	NA	NA	NA	NA	NA	NA	NA	NA	NA	NA	NA	NA	NA	NA	3.00241	0.00248588
WBGene00000933	NA	NA	NA	NA	NA	NA	NA	NA	NA	NA	NA	NA	NA	NA	NA	NA	NA	NA	-1.67198	0.00223584
WBGene00000992	NA	NA	NA	NA	NA	NA	NA	NA	NA	NA	NA	NA	NA	NA	NA	NA	NA	NA	1.71244	0.00116864
WBGene00001027	NA	NA	NA	NA	NA	NA	NA	NA	NA	NA	NA	NA	NA	NA	NA	NA	NA	NA	-1.60011	0.000921904
WBGene00001092	NA	NA	NA	NA	NA	NA	NA	NA	NA	NA	NA	NA	NA	NA	NA	NA	NA	NA	1.55772	0.00306601
WBGene00001170	NA	NA	NA	NA	NA	NA	NA	NA	NA	NA	NA	NA	NA	NA	NA	NA	NA	NA	2.90954	0.000238336
WBGene00001189	NA	NA	NA	NA	NA	NA	NA	NA	NA	NA	NA	NA	NA	NA	NA	NA	NA	NA	2.65027	6.41029586733042e-09
WBGene00001224	NA	NA	NA	NA	NA	NA	NA	NA	NA	NA	NA	NA	NA	NA	NA	NA	NA	NA	1.64408	0.000450549
WBGene00001452	NA	NA	NA	NA	NA	NA	NA	NA	NA	NA	NA	NA	NA	NA	NA	NA	NA	NA	2.07419	0.000376368
WBGene00001459	NA	NA	NA	NA	NA	NA	NA	NA	NA	NA	NA	NA	NA	NA	NA	NA	NA	NA	2.23661	0.0078646
WBGene00001531	NA	NA	NA	NA	NA	NA	NA	NA	NA	NA	NA	NA	NA	NA	NA	NA	NA	NA	4.30438	1.58843030051497e-06
WBGene00001621	NA	NA	NA	NA	NA	NA	NA	NA	NA	NA	NA	NA	NA	NA	NA	NA	NA	NA	-3.24258	0.000373538
WBGene00001673	NA	NA	NA	NA	NA	NA	NA	NA	NA	NA	NA	NA	NA	NA	NA	NA	NA	NA	5.68455	0.000107176
WBGene00001676	NA	NA	NA	NA	NA	NA	NA	NA	NA	NA	NA	NA	NA	NA	NA	NA	NA	NA	2.90334	0.00232766
WBGene00001779	NA	NA	NA	NA	NA	NA	NA	NA	NA	NA	NA	NA	NA	NA	NA	NA	NA	NA	4.48931	0.00450059
WBGene00001844	NA	NA	NA	NA	NA	NA	NA	NA	NA	NA	NA	NA	NA	NA	NA	NA	NA	NA	1.56466	0.000142804
WBGene00001900	NA	NA	NA	NA	NA	NA	NA	NA	NA	NA	NA	NA	NA	NA	NA	NA	NA	NA	3.12672	1.07174231889552e-05
WBGene00001905	NA	NA	NA	NA	NA	NA	NA	NA	NA	NA	NA	NA	NA	NA	NA	NA	NA	NA	2.31251	0.000844124
WBGene00001932	NA	NA	NA	NA	NA	NA	NA	NA	NA	NA	NA	NA	NA	NA	NA	NA	NA	NA	4.03956	0.00631705
WBGene00001947	NA	NA	NA	NA	NA	NA	NA	NA	NA	NA	NA	NA	NA	NA	NA	NA	NA	NA	2.02622	0.00691932
WBGene00002055	NA	NA	NA	NA	NA	NA	NA	NA	NA	NA	NA	NA	NA	NA	NA	NA	NA	NA	-5.84996	0.000211856
WBGene00002056	NA	NA	NA	NA	NA	NA	NA	NA	NA	NA	NA	NA	NA	NA	NA	NA	NA	NA	-2.88706	1.82139205127973e-09
WBGene00002175	NA	NA	NA	NA	NA	NA	NA	NA	NA	NA	NA	NA	NA	NA	NA	NA	NA	NA	2.14882	1.16134065072499e-06
WBGene00002183	NA	NA	NA	NA	NA	NA	NA	NA	NA	NA	NA	NA	NA	NA	NA	NA	NA	NA	-1.70146	0.00545182
WBGene00002188	NA	NA	NA	NA	NA	NA	NA	NA	NA	NA	NA	NA	NA	NA	NA	NA	NA	NA	-7.29783	0.000488146
WBGene00002253	NA	NA	NA	NA	NA	NA	NA	NA	NA	NA	NA	NA	NA	NA	NA	NA	NA	NA	1.85758	0.000407554
WBGene00002804	NA	NA	NA	NA	NA	NA	NA	NA	NA	NA	NA	NA	NA	NA	NA	NA	NA	NA	-1.62941	0.000253255
WBGene00003066	NA	NA	NA	NA	NA	NA	NA	NA	NA	NA	NA	NA	NA	NA	NA	NA	NA	NA	-1.65001	0.00100585
WBGene00003092	NA	NA	NA	NA	NA	NA	NA	NA	NA	NA	NA	NA	NA	NA	NA	NA	NA	NA	-6.34029	0.00147311
WBGene00003391	NA	NA	NA	NA	NA	NA	NA	NA	NA	NA	NA	NA	NA	NA	NA	NA	NA	NA	1.50844	0.000368383
WBGene00003478	NA	NA	NA	NA	NA	NA	NA	NA	NA	NA	NA	NA	NA	NA	NA	NA	NA	NA	1.84346	1.43763805341389e-05
WBGene00003614	NA	NA	NA	NA	NA	NA	NA	NA	NA	NA	NA	NA	NA	NA	NA	NA	NA	NA	1.58436	0.00534563
WBGene00003641	NA	NA	NA	NA	NA	NA	NA	NA	NA	NA	NA	NA	NA	NA	NA	NA	NA	NA	2.95629	0.00576012
WBGene00003701	NA	NA	NA	NA	NA	NA	NA	NA	NA	NA	NA	NA	NA	NA	NA	NA	NA	NA	-4.43331	0.00360071
WBGene00003808	NA	NA	NA	NA	NA	NA	NA	NA	NA	NA	NA	NA	NA	NA	NA	NA	NA	NA	3.46023	1.11445574607057e-08
WBGene00003964	NA	NA	NA	NA	NA	NA	NA	NA	NA	NA	NA	NA	NA	NA	NA	NA	NA	NA	-1.52027	0.00250571
WBGene00004008	NA	NA	NA	NA	NA	NA	NA	NA	NA	NA	NA	NA	NA	NA	NA	NA	NA	NA	-5.02622	0.00350687
WBGene00004060	NA	NA	NA	NA	NA	NA	NA	NA	NA	NA	NA	NA	NA	NA	NA	NA	NA	NA	1.69778	4.20676958502373e-05
WBGene00004075	NA	NA	NA	NA	NA	NA	NA	NA	NA	NA	NA	NA	NA	NA	NA	NA	NA	NA	1.80706	4.02120309479343e-05
WBGene00004316	NA	NA	NA	NA	NA	NA	NA	NA	NA	NA	NA	NA	NA	NA	NA	NA	NA	NA	1.76026	5.10242897240028e-05
WBGene00004443	NA	NA	NA	NA	NA	NA	NA	NA	NA	NA	NA	NA	NA	NA	NA	NA	NA	NA	-1.87612	0.000866663
WBGene00004453	NA	NA	NA	NA	NA	NA	NA	NA	NA	NA	NA	NA	NA	NA	NA	NA	NA	NA	-2.20686	0.00221755
WBGene00004456	NA	NA	NA	NA	NA	NA	NA	NA	NA	NA	NA	NA	NA	NA	NA	NA	NA	NA	-2.03715	0.00867504
WBGene00004680	NA	NA	NA	NA	NA	NA	NA	NA	NA	NA	NA	NA	NA	NA	NA	NA	NA	NA	2.0241	1.81087536735861e-05
WBGene00004745	NA	NA	NA	NA	NA	NA	NA	NA	NA	NA	NA	NA	NA	NA	NA	NA	NA	NA	1.59988	0.00778735
WBGene00004786	NA	NA	NA	NA	NA	NA	NA	NA	NA	NA	NA	NA	NA	NA	NA	NA	NA	NA	-1.76185	0.0025218
WBGene00004964	NA	NA	NA	NA	NA	NA	NA	NA	NA	NA	NA	NA	NA	NA	NA	NA	NA	NA	-7.22167	0.00392756
WBGene00004969	NA	NA	NA	NA	NA	NA	NA	NA	NA	NA	NA	NA	NA	NA	NA	NA	NA	NA	1.56223	0.000307326
WBGene00005027	NA	NA	NA	NA	NA	NA	NA	NA	NA	NA	NA	NA	NA	NA	NA	NA	NA	NA	4.33609	0.00657226
WBGene00005037	NA	NA	NA	NA	NA	NA	NA	NA	NA	NA	NA	NA	NA	NA	NA	NA	NA	NA	5.89116	0.0044491
WBGene00005064	NA	NA	NA	NA	NA	NA	NA	NA	NA	NA	NA	NA	NA	NA	NA	NA	NA	NA	7.31107	0.00114
WBGene00005065	NA	NA	NA	NA	NA	NA	NA	NA	NA	NA	NA	NA	NA	NA	NA	NA	NA	NA	6.246	0.00109986
WBGene00005127	NA	NA	NA	NA	NA	NA	NA	NA	NA	NA	NA	NA	NA	NA	NA	NA	NA	NA	4.24066	0.000596114
WBGene00005132	NA	NA	NA	NA	NA	NA	NA	NA	NA	NA	NA	NA	NA	NA	NA	NA	NA	NA	3.92364	0.00815441
WBGene00005150	NA	NA	NA	NA	NA	NA	NA	NA	NA	NA	NA	NA	NA	NA	NA	NA	NA	NA	-4.40619	0.0026806
WBGene00005187	NA	NA	NA	NA	NA	NA	NA	NA	NA	NA	NA	NA	NA	NA	NA	NA	NA	NA	4.86774	0.000204057
WBGene00005208	NA	NA	NA	NA	NA	NA	NA	NA	NA	NA	NA	NA	NA	NA	NA	NA	NA	NA	5.17006	8.353882438309e-06
WBGene00005563	NA	NA	NA	NA	NA	NA	NA	NA	NA	NA	NA	NA	NA	NA	NA	NA	NA	NA	6.2985	0.00860718
WBGene00005614	NA	NA	NA	NA	NA	NA	NA	NA	NA	NA	NA	NA	NA	NA	NA	NA	NA	NA	6.67398	0.0069298
WBGene00005793	NA	NA	NA	NA	NA	NA	NA	NA	NA	NA	NA	NA	NA	NA	NA	NA	NA	NA	-7.31913	0.000791032
WBGene00005967	NA	NA	NA	NA	NA	NA	NA	NA	NA	NA	NA	NA	NA	NA	NA	NA	NA	NA	3.14909	0.00106044
WBGene00006050	NA	NA	NA	NA	NA	NA	NA	NA	NA	NA	NA	NA	NA	NA	NA	NA	NA	NA	8.29909	8.74760185493476e-06
WBGene00006065	NA	NA	NA	NA	NA	NA	NA	NA	NA	NA	NA	NA	NA	NA	NA	NA	NA	NA	4.8554	0.00313606
WBGene00006212	NA	NA	NA	NA	NA	NA	NA	NA	NA	NA	NA	NA	NA	NA	NA	NA	NA	NA	-6.02297	0.00469419
WBGene00006409	NA	NA	NA	NA	NA	NA	NA	NA	NA	NA	NA	NA	NA	NA	NA	NA	NA	NA	5.90077	0.00148645
WBGene00006597	NA	NA	NA	NA	NA	NA	NA	NA	NA	NA	NA	NA	NA	NA	NA	NA	NA	NA	5.29349	0.000107381
WBGene00006659	NA	NA	NA	NA	NA	NA	NA	NA	NA	NA	NA	NA	NA	NA	NA	NA	NA	NA	2.75496	0.000320839
WBGene00006665	NA	NA	NA	NA	NA	NA	NA	NA	NA	NA	NA	NA	NA	NA	NA	NA	NA	NA	7.48644	0.000232905
WBGene00006757	NA	NA	NA	NA	NA	NA	NA	NA	NA	NA	NA	NA	NA	NA	NA	NA	NA	NA	1.62234	0.000429686
WBGene00006763	NA	NA	NA	NA	NA	NA	NA	NA	NA	NA	NA	NA	NA	NA	NA	NA	NA	NA	1.53221	0.00028607
WBGene00006993	NA	NA	NA	NA	NA	NA	NA	NA	NA	NA	NA	NA	NA	NA	NA	NA	NA	NA	1.63431	9.39988834899464e-05
WBGene00007010	NA	NA	NA	NA	NA	NA	NA	NA	NA	NA	NA	NA	NA	NA	NA	NA	NA	NA	-1.52848	0.00168874
WBGene00007116	NA	NA	NA	NA	NA	NA	NA	NA	NA	NA	NA	NA	NA	NA	NA	NA	NA	NA	1.9847	0.00201024
WBGene00007316	NA	NA	NA	NA	NA	NA	NA	NA	NA	NA	NA	NA	NA	NA	NA	NA	NA	NA	4.02848	1.31665192155642e-06
WBGene00007420	NA	NA	NA	NA	NA	NA	NA	NA	NA	NA	NA	NA	NA	NA	NA	NA	NA	NA	2.07318	0.00805285
WBGene00007453	NA	NA	NA	NA	NA	NA	NA	NA	NA	NA	NA	NA	NA	NA	NA	NA	NA	NA	-6.76133	0.00907032
WBGene00007525	NA	NA	NA	NA	NA	NA	NA	NA	NA	NA	NA	NA	NA	NA	NA	NA	NA	NA	6.71515	0.00418499
WBGene00007667	NA	NA	NA	NA	NA	NA	NA	NA	NA	NA	NA	NA	NA	NA	NA	NA	NA	NA	1.96016	0.0033904
WBGene00007785	NA	NA	NA	NA	NA	NA	NA	NA	NA	NA	NA	NA	NA	NA	NA	NA	NA	NA	1.79094	0.00237616
WBGene00007837	NA	NA	NA	NA	NA	NA	NA	NA	NA	NA	NA	NA	NA	NA	NA	NA	NA	NA	1.77779	4.31882977948133e-05
WBGene00007854	NA	NA	NA	NA	NA	NA	NA	NA	NA	NA	NA	NA	NA	NA	NA	NA	NA	NA	4.82417	0.0055619
WBGene00007857	NA	NA	NA	NA	NA	NA	NA	NA	NA	NA	NA	NA	NA	NA	NA	NA	NA	NA	-4.82597	4.83943113235633e-07
WBGene00007859	NA	NA	NA	NA	NA	NA	NA	NA	NA	NA	NA	NA	NA	NA	NA	NA	NA	NA	-1.70925	0.000509256
WBGene00007890	NA	NA	NA	NA	NA	NA	NA	NA	NA	NA	NA	NA	NA	NA	NA	NA	NA	NA	-3.56433	0.00122276
WBGene00007929	NA	NA	NA	NA	NA	NA	NA	NA	NA	NA	NA	NA	NA	NA	NA	NA	NA	NA	4.01536	0.00664126
WBGene00007973	NA	NA	NA	NA	NA	NA	NA	NA	NA	NA	NA	NA	NA	NA	NA	NA	NA	NA	-5.14004	0.00425246
WBGene00008021	NA	NA	NA	NA	NA	NA	NA	NA	NA	NA	NA	NA	NA	NA	NA	NA	NA	NA	2.75754	2.67217346148258e-05
WBGene00008208	NA	NA	NA	NA	NA	NA	NA	NA	NA	NA	NA	NA	NA	NA	NA	NA	NA	NA	7.07062	0.000749942
WBGene00008288	NA	NA	NA	NA	NA	NA	NA	NA	NA	NA	NA	NA	NA	NA	NA	NA	NA	NA	1.86223	0.00010852
WBGene00008407	NA	NA	NA	NA	NA	NA	NA	NA	NA	NA	NA	NA	NA	NA	NA	NA	NA	NA	3.6707	2.13313455009294e-08
WBGene00008463	NA	NA	NA	NA	NA	NA	NA	NA	NA	NA	NA	NA	NA	NA	NA	NA	NA	NA	3.86428	0.00100802
WBGene00008484	NA	NA	NA	NA	NA	NA	NA	NA	NA	NA	NA	NA	NA	NA	NA	NA	NA	NA	2.73234	0.000928022
WBGene00008518	NA	NA	NA	NA	NA	NA	NA	NA	NA	NA	NA	NA	NA	NA	NA	NA	NA	NA	5.06064	9.93738897706373e-07
WBGene00008551	NA	NA	NA	NA	NA	NA	NA	NA	NA	NA	NA	NA	NA	NA	NA	NA	NA	NA	7.52664	0.000313146
WBGene00008553	NA	NA	NA	NA	NA	NA	NA	NA	NA	NA	NA	NA	NA	NA	NA	NA	NA	NA	-3.23188	0.00292799
WBGene00008579	NA	NA	NA	NA	NA	NA	NA	NA	NA	NA	NA	NA	NA	NA	NA	NA	NA	NA	3.19826	0.0031016
WBGene00008596	NA	NA	NA	NA	NA	NA	NA	NA	NA	NA	NA	NA	NA	NA	NA	NA	NA	NA	-4.75494	0.00684148
WBGene00008680	NA	NA	NA	NA	NA	NA	NA	NA	NA	NA	NA	NA	NA	NA	NA	NA	NA	NA	-7.60982	0.00585119
WBGene00008714	NA	NA	NA	NA	NA	NA	NA	NA	NA	NA	NA	NA	NA	NA	NA	NA	NA	NA	3.43429	1.17143424798119e-05
WBGene00008717	NA	NA	NA	NA	NA	NA	NA	NA	NA	NA	NA	NA	NA	NA	NA	NA	NA	NA	6.30713	0.000945468
WBGene00008861	NA	NA	NA	NA	NA	NA	NA	NA	NA	NA	NA	NA	NA	NA	NA	NA	NA	NA	5.08107	3.53369715885506e-05
WBGene00008865	NA	NA	NA	NA	NA	NA	NA	NA	NA	NA	NA	NA	NA	NA	NA	NA	NA	NA	2.08893	0.000269325
WBGene00008877	NA	NA	NA	NA	NA	NA	NA	NA	NA	NA	NA	NA	NA	NA	NA	NA	NA	NA	-1.50962	0.00192651
WBGene00008884	NA	NA	NA	NA	NA	NA	NA	NA	NA	NA	NA	NA	NA	NA	NA	NA	NA	NA	3.42101	0.00382556
WBGene00008992	NA	NA	NA	NA	NA	NA	NA	NA	NA	NA	NA	NA	NA	NA	NA	NA	NA	NA	4.6221	0.000760383
WBGene00008993	NA	NA	NA	NA	NA	NA	NA	NA	NA	NA	NA	NA	NA	NA	NA	NA	NA	NA	1.89714	0.00409578
WBGene00008996	NA	NA	NA	NA	NA	NA	NA	NA	NA	NA	NA	NA	NA	NA	NA	NA	NA	NA	4.06827	1.68129552998668e-06
WBGene00008997	NA	NA	NA	NA	NA	NA	NA	NA	NA	NA	NA	NA	NA	NA	NA	NA	NA	NA	1.66632	0.00490143
WBGene00009061	NA	NA	NA	NA	NA	NA	NA	NA	NA	NA	NA	NA	NA	NA	NA	NA	NA	NA	-7.87802	9.67218816627914e-05
WBGene00009077	NA	NA	NA	NA	NA	NA	NA	NA	NA	NA	NA	NA	NA	NA	NA	NA	NA	NA	-5.51165	0.00416531
WBGene00009085	NA	NA	NA	NA	NA	NA	NA	NA	NA	NA	NA	NA	NA	NA	NA	NA	NA	NA	5.92015	0.000101584
WBGene00009115	NA	NA	NA	NA	NA	NA	NA	NA	NA	NA	NA	NA	NA	NA	NA	NA	NA	NA	-5.44818	0.00798154
WBGene00009121	NA	NA	NA	NA	NA	NA	NA	NA	NA	NA	NA	NA	NA	NA	NA	NA	NA	NA	1.87111	3.32275368240811e-05
WBGene00009146	NA	NA	NA	NA	NA	NA	NA	NA	NA	NA	NA	NA	NA	NA	NA	NA	NA	NA	3.73797	0.00395526
WBGene00009229	NA	NA	NA	NA	NA	NA	NA	NA	NA	NA	NA	NA	NA	NA	NA	NA	NA	NA	2.6205	0.000135014
WBGene00009313	NA	NA	NA	NA	NA	NA	NA	NA	NA	NA	NA	NA	NA	NA	NA	NA	NA	NA	6.6477	0.00251722
WBGene00009344	NA	NA	NA	NA	NA	NA	NA	NA	NA	NA	NA	NA	NA	NA	NA	NA	NA	NA	4.48972	0.000686496
WBGene00009386	NA	NA	NA	NA	NA	NA	NA	NA	NA	NA	NA	NA	NA	NA	NA	NA	NA	NA	3.05614	1.24232859343499e-06
WBGene00009406	NA	NA	NA	NA	NA	NA	NA	NA	NA	NA	NA	NA	NA	NA	NA	NA	NA	NA	6.07818	0.00185508
WBGene00009432	NA	NA	NA	NA	NA	NA	NA	NA	NA	NA	NA	NA	NA	NA	NA	NA	NA	NA	-8.93298	5.84772423925905e-07
WBGene00009509	NA	NA	NA	NA	NA	NA	NA	NA	NA	NA	NA	NA	NA	NA	NA	NA	NA	NA	5.57836	9.99025325909595e-05
WBGene00009575	NA	NA	NA	NA	NA	NA	NA	NA	NA	NA	NA	NA	NA	NA	NA	NA	NA	NA	1.52215	0.00258673
WBGene00009577	NA	NA	NA	NA	NA	NA	NA	NA	NA	NA	NA	NA	NA	NA	NA	NA	NA	NA	6.19	0.00693866
WBGene00009666	NA	NA	NA	NA	NA	NA	NA	NA	NA	NA	NA	NA	NA	NA	NA	NA	NA	NA	-1.84506	0.00522464
WBGene00009676	NA	NA	NA	NA	NA	NA	NA	NA	NA	NA	NA	NA	NA	NA	NA	NA	NA	NA	1.69003	0.00141802
WBGene00009722	NA	NA	NA	NA	NA	NA	NA	NA	NA	NA	NA	NA	NA	NA	NA	NA	NA	NA	2.0482	0.000852854
WBGene00009774	NA	NA	NA	NA	NA	NA	NA	NA	NA	NA	NA	NA	NA	NA	NA	NA	NA	NA	2.35678	0.00146257
WBGene00009777	NA	NA	NA	NA	NA	NA	NA	NA	NA	NA	NA	NA	NA	NA	NA	NA	NA	NA	-3.51295	0.00185451
WBGene00009851	NA	NA	NA	NA	NA	NA	NA	NA	NA	NA	NA	NA	NA	NA	NA	NA	NA	NA	1.64894	0.000386566
WBGene00009853	NA	NA	NA	NA	NA	NA	NA	NA	NA	NA	NA	NA	NA	NA	NA	NA	NA	NA	-6.45336	0.00555799
WBGene00009869	NA	NA	NA	NA	NA	NA	NA	NA	NA	NA	NA	NA	NA	NA	NA	NA	NA	NA	6.65422	0.00449309
WBGene00009887	NA	NA	NA	NA	NA	NA	NA	NA	NA	NA	NA	NA	NA	NA	NA	NA	NA	NA	2.60974	1.3016671486304e-05
WBGene00009969	NA	NA	NA	NA	NA	NA	NA	NA	NA	NA	NA	NA	NA	NA	NA	NA	NA	NA	2.5608	0.0027301
WBGene00010068	NA	NA	NA	NA	NA	NA	NA	NA	NA	NA	NA	NA	NA	NA	NA	NA	NA	NA	-7.99506	0.000127599
WBGene00010123	NA	NA	NA	NA	NA	NA	NA	NA	NA	NA	NA	NA	NA	NA	NA	NA	NA	NA	-7.81623	0.000194629
WBGene00010225	NA	NA	NA	NA	NA	NA	NA	NA	NA	NA	NA	NA	NA	NA	NA	NA	NA	NA	4.91872	0.00153479
WBGene00010258	NA	NA	NA	NA	NA	NA	NA	NA	NA	NA	NA	NA	NA	NA	NA	NA	NA	NA	1.89084	0.000203322
WBGene00010310	NA	NA	NA	NA	NA	NA	NA	NA	NA	NA	NA	NA	NA	NA	NA	NA	NA	NA	1.62403	0.000591407
WBGene00010311	NA	NA	NA	NA	NA	NA	NA	NA	NA	NA	NA	NA	NA	NA	NA	NA	NA	NA	1.59056	0.00085856
WBGene00010316	NA	NA	NA	NA	NA	NA	NA	NA	NA	NA	NA	NA	NA	NA	NA	NA	NA	NA	2.36749	0.000315145
WBGene00010359	NA	NA	NA	NA	NA	NA	NA	NA	NA	NA	NA	NA	NA	NA	NA	NA	NA	NA	3.67995	0.00593428
WBGene00010464	NA	NA	NA	NA	NA	NA	NA	NA	NA	NA	NA	NA	NA	NA	NA	NA	NA	NA	2.8916	0.00416531
WBGene00010477	NA	NA	NA	NA	NA	NA	NA	NA	NA	NA	NA	NA	NA	NA	NA	NA	NA	NA	-2.66336	0.00997561
WBGene00010602	NA	NA	NA	NA	NA	NA	NA	NA	NA	NA	NA	NA	NA	NA	NA	NA	NA	NA	5.95396	7.43298776472884e-05
WBGene00010625	NA	NA	NA	NA	NA	NA	NA	NA	NA	NA	NA	NA	NA	NA	NA	NA	NA	NA	-1.71007	0.000361897
WBGene00010630	NA	NA	NA	NA	NA	NA	NA	NA	NA	NA	NA	NA	NA	NA	NA	NA	NA	NA	2.62462	0.00596881
WBGene00010636	NA	NA	NA	NA	NA	NA	NA	NA	NA	NA	NA	NA	NA	NA	NA	NA	NA	NA	6.22511	0.00109428
WBGene00010737	NA	NA	NA	NA	NA	NA	NA	NA	NA	NA	NA	NA	NA	NA	NA	NA	NA	NA	2.81375	0.00699348
WBGene00010745	NA	NA	NA	NA	NA	NA	NA	NA	NA	NA	NA	NA	NA	NA	NA	NA	NA	NA	-8.88504	1.34696788729414e-06
WBGene00010809	NA	NA	NA	NA	NA	NA	NA	NA	NA	NA	NA	NA	NA	NA	NA	NA	NA	NA	-1.76033	0.00199313
WBGene00010859	NA	NA	NA	NA	NA	NA	NA	NA	NA	NA	NA	NA	NA	NA	NA	NA	NA	NA	3.6882	4.65553928010115e-05
WBGene00010864	NA	NA	NA	NA	NA	NA	NA	NA	NA	NA	NA	NA	NA	NA	NA	NA	NA	NA	5.21118	2.47094996882943e-05
WBGene00010907	NA	NA	NA	NA	NA	NA	NA	NA	NA	NA	NA	NA	NA	NA	NA	NA	NA	NA	1.98969	0.000252273
WBGene00010916	NA	NA	NA	NA	NA	NA	NA	NA	NA	NA	NA	NA	NA	NA	NA	NA	NA	NA	4.90275	0.0052617
WBGene00010973	NA	NA	NA	NA	NA	NA	NA	NA	NA	NA	NA	NA	NA	NA	NA	NA	NA	NA	2.14753	0.00381419
WBGene00011021	NA	NA	NA	NA	NA	NA	NA	NA	NA	NA	NA	NA	NA	NA	NA	NA	NA	NA	7.62251	0.000146455
WBGene00011162	NA	NA	NA	NA	NA	NA	NA	NA	NA	NA	NA	NA	NA	NA	NA	NA	NA	NA	-7.14138	0.00336655
WBGene00011223	NA	NA	NA	NA	NA	NA	NA	NA	NA	NA	NA	NA	NA	NA	NA	NA	NA	NA	3.8219	1.59379933132439e-05
WBGene00011249	NA	NA	NA	NA	NA	NA	NA	NA	NA	NA	NA	NA	NA	NA	NA	NA	NA	NA	3.80901	0.00459531
WBGene00011296	NA	NA	NA	NA	NA	NA	NA	NA	NA	NA	NA	NA	NA	NA	NA	NA	NA	NA	3.947	1.081715691879e-05
WBGene00011336	NA	NA	NA	NA	NA	NA	NA	NA	NA	NA	NA	NA	NA	NA	NA	NA	NA	NA	-3.10939	0.00343739
WBGene00011371	NA	NA	NA	NA	NA	NA	NA	NA	NA	NA	NA	NA	NA	NA	NA	NA	NA	NA	2.75693	0.00121976
WBGene00011434	NA	NA	NA	NA	NA	NA	NA	NA	NA	NA	NA	NA	NA	NA	NA	NA	NA	NA	1.86217	5.25540524056714e-05
WBGene00011445	NA	NA	NA	NA	NA	NA	NA	NA	NA	NA	NA	NA	NA	NA	NA	NA	NA	NA	-3.78854	3.52116755335648e-05
WBGene00011465	NA	NA	NA	NA	NA	NA	NA	NA	NA	NA	NA	NA	NA	NA	NA	NA	NA	NA	5.28035	0.00111783
WBGene00011538	NA	NA	NA	NA	NA	NA	NA	NA	NA	NA	NA	NA	NA	NA	NA	NA	NA	NA	-1.76739	0.000127742
WBGene00011550	NA	NA	NA	NA	NA	NA	NA	NA	NA	NA	NA	NA	NA	NA	NA	NA	NA	NA	7.56697	0.000114937
WBGene00011593	NA	NA	NA	NA	NA	NA	NA	NA	NA	NA	NA	NA	NA	NA	NA	NA	NA	NA	6.40417	2.17968433882816e-05
WBGene00011695	NA	NA	NA	NA	NA	NA	NA	NA	NA	NA	NA	NA	NA	NA	NA	NA	NA	NA	6.99953	0.00299162
WBGene00011745	NA	NA	NA	NA	NA	NA	NA	NA	NA	NA	NA	NA	NA	NA	NA	NA	NA	NA	7.22114	6.33553185941719e-05
WBGene00011928	NA	NA	NA	NA	NA	NA	NA	NA	NA	NA	NA	NA	NA	NA	NA	NA	NA	NA	4.44673	3.73629024654115e-07
WBGene00012034	NA	NA	NA	NA	NA	NA	NA	NA	NA	NA	NA	NA	NA	NA	NA	NA	NA	NA	3.09301	0.00596881
WBGene00012062	NA	NA	NA	NA	NA	NA	NA	NA	NA	NA	NA	NA	NA	NA	NA	NA	NA	NA	4.94752	0.000480364
WBGene00012143	NA	NA	NA	NA	NA	NA	NA	NA	NA	NA	NA	NA	NA	NA	NA	NA	NA	NA	-4.24306	0.00586395
WBGene00012200	NA	NA	NA	NA	NA	NA	NA	NA	NA	NA	NA	NA	NA	NA	NA	NA	NA	NA	6.51334	3.8594351300593e-05
WBGene00012204	NA	NA	NA	NA	NA	NA	NA	NA	NA	NA	NA	NA	NA	NA	NA	NA	NA	NA	-1.77318	0.00595402
WBGene00012281	NA	NA	NA	NA	NA	NA	NA	NA	NA	NA	NA	NA	NA	NA	NA	NA	NA	NA	3.35112	0.00752108
WBGene00012308	NA	NA	NA	NA	NA	NA	NA	NA	NA	NA	NA	NA	NA	NA	NA	NA	NA	NA	-7.53242	0.000654544
WBGene00012372	NA	NA	NA	NA	NA	NA	NA	NA	NA	NA	NA	NA	NA	NA	NA	NA	NA	NA	3.78224	1.76431710983462e-08
WBGene00012461	NA	NA	NA	NA	NA	NA	NA	NA	NA	NA	NA	NA	NA	NA	NA	NA	NA	NA	2.68588	0.00750415
WBGene00012512	NA	NA	NA	NA	NA	NA	NA	NA	NA	NA	NA	NA	NA	NA	NA	NA	NA	NA	1.60082	0.00282812
WBGene00012548	NA	NA	NA	NA	NA	NA	NA	NA	NA	NA	NA	NA	NA	NA	NA	NA	NA	NA	2.18729	0.00985791
WBGene00012564	NA	NA	NA	NA	NA	NA	NA	NA	NA	NA	NA	NA	NA	NA	NA	NA	NA	NA	-6.44919	0.00631331
WBGene00012617	NA	NA	NA	NA	NA	NA	NA	NA	NA	NA	NA	NA	NA	NA	NA	NA	NA	NA	6.85032	0.00593683
WBGene00012625	NA	NA	NA	NA	NA	NA	NA	NA	NA	NA	NA	NA	NA	NA	NA	NA	NA	NA	6.19673	0.00766202
WBGene00012689	NA	NA	NA	NA	NA	NA	NA	NA	NA	NA	NA	NA	NA	NA	NA	NA	NA	NA	4.66144	8.22686148488574e-05
WBGene00012714	NA	NA	NA	NA	NA	NA	NA	NA	NA	NA	NA	NA	NA	NA	NA	NA	NA	NA	-1.75349	0.00159724
WBGene00012719	NA	NA	NA	NA	NA	NA	NA	NA	NA	NA	NA	NA	NA	NA	NA	NA	NA	NA	1.52631	0.00146598
WBGene00012799	NA	NA	NA	NA	NA	NA	NA	NA	NA	NA	NA	NA	NA	NA	NA	NA	NA	NA	5.95042	0.00271995
WBGene00012833	NA	NA	NA	NA	NA	NA	NA	NA	NA	NA	NA	NA	NA	NA	NA	NA	NA	NA	7.62659	7.43562139284266e-06
WBGene00012838	NA	NA	NA	NA	NA	NA	NA	NA	NA	NA	NA	NA	NA	NA	NA	NA	NA	NA	6.37649	0.00621329
WBGene00012967	NA	NA	NA	NA	NA	NA	NA	NA	NA	NA	NA	NA	NA	NA	NA	NA	NA	NA	4.90891	0.000328313
WBGene00013298	NA	NA	NA	NA	NA	NA	NA	NA	NA	NA	NA	NA	NA	NA	NA	NA	NA	NA	6.55633	3.65846976340539e-06
WBGene00013418	NA	NA	NA	NA	NA	NA	NA	NA	NA	NA	NA	NA	NA	NA	NA	NA	NA	NA	1.96194	0.00500558
WBGene00013459	NA	NA	NA	NA	NA	NA	NA	NA	NA	NA	NA	NA	NA	NA	NA	NA	NA	NA	6.69219	0.000573615
WBGene00013479	NA	NA	NA	NA	NA	NA	NA	NA	NA	NA	NA	NA	NA	NA	NA	NA	NA	NA	1.75824	0.00567065
WBGene00013517	NA	NA	NA	NA	NA	NA	NA	NA	NA	NA	NA	NA	NA	NA	NA	NA	NA	NA	4.29028	3.11177952319757e-07
WBGene00013562	NA	NA	NA	NA	NA	NA	NA	NA	NA	NA	NA	NA	NA	NA	NA	NA	NA	NA	-2.96348	0.00435853
WBGene00013578	NA	NA	NA	NA	NA	NA	NA	NA	NA	NA	NA	NA	NA	NA	NA	NA	NA	NA	1.71948	0.000264489
WBGene00013673	NA	NA	NA	NA	NA	NA	NA	NA	NA	NA	NA	NA	NA	NA	NA	NA	NA	NA	3.18694	2.44749445239838e-05
WBGene00013674	NA	NA	NA	NA	NA	NA	NA	NA	NA	NA	NA	NA	NA	NA	NA	NA	NA	NA	-1.53475	0.00655992
WBGene00013682	NA	NA	NA	NA	NA	NA	NA	NA	NA	NA	NA	NA	NA	NA	NA	NA	NA	NA	-1.51279	0.00208456
WBGene00013766	NA	NA	NA	NA	NA	NA	NA	NA	NA	NA	NA	NA	NA	NA	NA	NA	NA	NA	-1.81816	0.00138469
WBGene00013842	NA	NA	NA	NA	NA	NA	NA	NA	NA	NA	NA	NA	NA	NA	NA	NA	NA	NA	-2.34192	0.00404801
WBGene00013925	NA	NA	NA	NA	NA	NA	NA	NA	NA	NA	NA	NA	NA	NA	NA	NA	NA	NA	-1.5427	0.00143606
WBGene00014138	NA	NA	NA	NA	NA	NA	NA	NA	NA	NA	NA	NA	NA	NA	NA	NA	NA	NA	-6.58557	0.00277494
WBGene00014139	NA	NA	NA	NA	NA	NA	NA	NA	NA	NA	NA	NA	NA	NA	NA	NA	NA	NA	-1.60737	0.00136757
WBGene00014148	NA	NA	NA	NA	NA	NA	NA	NA	NA	NA	NA	NA	NA	NA	NA	NA	NA	NA	1.66768	0.00628308
WBGene00014643	NA	NA	NA	NA	NA	NA	NA	NA	NA	NA	NA	NA	NA	NA	NA	NA	NA	NA	-3.0423	7.4492937764959e-05
WBGene00014769	NA	NA	NA	NA	NA	NA	NA	NA	NA	NA	NA	NA	NA	NA	NA	NA	NA	NA	5.84312	0.00237459
WBGene00014864	NA	NA	NA	NA	NA	NA	NA	NA	NA	NA	NA	NA	NA	NA	NA	NA	NA	NA	-7.6044	0.000109797
WBGene00015048	NA	NA	NA	NA	NA	NA	NA	NA	NA	NA	NA	NA	NA	NA	NA	NA	NA	NA	-2.3002	2.89453496732664e-06
WBGene00015050	NA	NA	NA	NA	NA	NA	NA	NA	NA	NA	NA	NA	NA	NA	NA	NA	NA	NA	-5.44305	0.00024307
WBGene00015072	NA	NA	NA	NA	NA	NA	NA	NA	NA	NA	NA	NA	NA	NA	NA	NA	NA	NA	4.76069	0.000573567
WBGene00015354	NA	NA	NA	NA	NA	NA	NA	NA	NA	NA	NA	NA	NA	NA	NA	NA	NA	NA	3.73769	0.00168661
WBGene00015357	NA	NA	NA	NA	NA	NA	NA	NA	NA	NA	NA	NA	NA	NA	NA	NA	NA	NA	1.86951	2.10848797095412e-05
WBGene00015387	NA	NA	NA	NA	NA	NA	NA	NA	NA	NA	NA	NA	NA	NA	NA	NA	NA	NA	2.54924	0.000594664
WBGene00015427	NA	NA	NA	NA	NA	NA	NA	NA	NA	NA	NA	NA	NA	NA	NA	NA	NA	NA	5.27296	8.90036419087232e-05
WBGene00015532	NA	NA	NA	NA	NA	NA	NA	NA	NA	NA	NA	NA	NA	NA	NA	NA	NA	NA	3.98148	0.00017811
WBGene00015570	NA	NA	NA	NA	NA	NA	NA	NA	NA	NA	NA	NA	NA	NA	NA	NA	NA	NA	2.91098	0.00840851
WBGene00015625	NA	NA	NA	NA	NA	NA	NA	NA	NA	NA	NA	NA	NA	NA	NA	NA	NA	NA	4.176	0.00379439
WBGene00015770	NA	NA	NA	NA	NA	NA	NA	NA	NA	NA	NA	NA	NA	NA	NA	NA	NA	NA	7.50113	0.000244404
WBGene00015937	NA	NA	NA	NA	NA	NA	NA	NA	NA	NA	NA	NA	NA	NA	NA	NA	NA	NA	2.87455	0.00940078
WBGene00015952	NA	NA	NA	NA	NA	NA	NA	NA	NA	NA	NA	NA	NA	NA	NA	NA	NA	NA	7.61794	0.000349541
WBGene00016091	NA	NA	NA	NA	NA	NA	NA	NA	NA	NA	NA	NA	NA	NA	NA	NA	NA	NA	2.41317	0.00627611
WBGene00016100	NA	NA	NA	NA	NA	NA	NA	NA	NA	NA	NA	NA	NA	NA	NA	NA	NA	NA	3.79417	0.000474745
WBGene00016107	NA	NA	NA	NA	NA	NA	NA	NA	NA	NA	NA	NA	NA	NA	NA	NA	NA	NA	3.33981	1.12734851688684e-06
WBGene00016247	NA	NA	NA	NA	NA	NA	NA	NA	NA	NA	NA	NA	NA	NA	NA	NA	NA	NA	5.10422	0.00834847
WBGene00016253	NA	NA	NA	NA	NA	NA	NA	NA	NA	NA	NA	NA	NA	NA	NA	NA	NA	NA	4.23492	0.00466001
WBGene00016274	NA	NA	NA	NA	NA	NA	NA	NA	NA	NA	NA	NA	NA	NA	NA	NA	NA	NA	-6.13777	0.00474202
WBGene00016310	NA	NA	NA	NA	NA	NA	NA	NA	NA	NA	NA	NA	NA	NA	NA	NA	NA	NA	1.69446	0.00405677
WBGene00016362	NA	NA	NA	NA	NA	NA	NA	NA	NA	NA	NA	NA	NA	NA	NA	NA	NA	NA	5.42198	0.00583372
WBGene00016398	NA	NA	NA	NA	NA	NA	NA	NA	NA	NA	NA	NA	NA	NA	NA	NA	NA	NA	6.61081	0.00174518
WBGene00016408	NA	NA	NA	NA	NA	NA	NA	NA	NA	NA	NA	NA	NA	NA	NA	NA	NA	NA	-1.67426	0.000121797
WBGene00016425	NA	NA	NA	NA	NA	NA	NA	NA	NA	NA	NA	NA	NA	NA	NA	NA	NA	NA	-3.20993	0.00152156
WBGene00016473	NA	NA	NA	NA	NA	NA	NA	NA	NA	NA	NA	NA	NA	NA	NA	NA	NA	NA	7.60059	0.000156529
WBGene00016738	NA	NA	NA	NA	NA	NA	NA	NA	NA	NA	NA	NA	NA	NA	NA	NA	NA	NA	-3.85252	0.00518331
WBGene00016761	NA	NA	NA	NA	NA	NA	NA	NA	NA	NA	NA	NA	NA	NA	NA	NA	NA	NA	4.46463	0.000312532
WBGene00016809	NA	NA	NA	NA	NA	NA	NA	NA	NA	NA	NA	NA	NA	NA	NA	NA	NA	NA	2.33735	1.939690265691e-06
WBGene00016870	NA	NA	NA	NA	NA	NA	NA	NA	NA	NA	NA	NA	NA	NA	NA	NA	NA	NA	-4.95387	0.0081227
WBGene00017007	NA	NA	NA	NA	NA	NA	NA	NA	NA	NA	NA	NA	NA	NA	NA	NA	NA	NA	-1.7612	0.000637725
WBGene00017036	NA	NA	NA	NA	NA	NA	NA	NA	NA	NA	NA	NA	NA	NA	NA	NA	NA	NA	2.43276	1.3260397231359e-06
WBGene00017076	NA	NA	NA	NA	NA	NA	NA	NA	NA	NA	NA	NA	NA	NA	NA	NA	NA	NA	4.3048	1.80721121284007e-06
WBGene00017100	NA	NA	NA	NA	NA	NA	NA	NA	NA	NA	NA	NA	NA	NA	NA	NA	NA	NA	-7.61856	1.76473004145542e-05
WBGene00017122	NA	NA	NA	NA	NA	NA	NA	NA	NA	NA	NA	NA	NA	NA	NA	NA	NA	NA	2.96491	0.00151047
WBGene00017144	NA	NA	NA	NA	NA	NA	NA	NA	NA	NA	NA	NA	NA	NA	NA	NA	NA	NA	1.69073	0.00100518
WBGene00017225	NA	NA	NA	NA	NA	NA	NA	NA	NA	NA	NA	NA	NA	NA	NA	NA	NA	NA	3.33163	0.00195729
WBGene00017240	NA	NA	NA	NA	NA	NA	NA	NA	NA	NA	NA	NA	NA	NA	NA	NA	NA	NA	1.63327	0.000351573
WBGene00017290	NA	NA	NA	NA	NA	NA	NA	NA	NA	NA	NA	NA	NA	NA	NA	NA	NA	NA	2.66325	8.72037171437381e-05
WBGene00017308	NA	NA	NA	NA	NA	NA	NA	NA	NA	NA	NA	NA	NA	NA	NA	NA	NA	NA	3.07003	0.00993196
WBGene00017319	NA	NA	NA	NA	NA	NA	NA	NA	NA	NA	NA	NA	NA	NA	NA	NA	NA	NA	-1.65914	0.00291552
WBGene00017367	NA	NA	NA	NA	NA	NA	NA	NA	NA	NA	NA	NA	NA	NA	NA	NA	NA	NA	4.43069	0.00996801
WBGene00017410	NA	NA	NA	NA	NA	NA	NA	NA	NA	NA	NA	NA	NA	NA	NA	NA	NA	NA	5.87232	0.00467254
WBGene00017418	NA	NA	NA	NA	NA	NA	NA	NA	NA	NA	NA	NA	NA	NA	NA	NA	NA	NA	-4.98832	4.37928863946151e-08
WBGene00017476	NA	NA	NA	NA	NA	NA	NA	NA	NA	NA	NA	NA	NA	NA	NA	NA	NA	NA	6.82563	0.000208678
WBGene00017562	NA	NA	NA	NA	NA	NA	NA	NA	NA	NA	NA	NA	NA	NA	NA	NA	NA	NA	-3.41041	9.73919140117813e-07
WBGene00017613	NA	NA	NA	NA	NA	NA	NA	NA	NA	NA	NA	NA	NA	NA	NA	NA	NA	NA	5.01652	0.000138068
WBGene00017616	NA	NA	NA	NA	NA	NA	NA	NA	NA	NA	NA	NA	NA	NA	NA	NA	NA	NA	2.92509	0.00172305
WBGene00017621	NA	NA	NA	NA	NA	NA	NA	NA	NA	NA	NA	NA	NA	NA	NA	NA	NA	NA	4.91766	1.78767221320668e-06
WBGene00017645	NA	NA	NA	NA	NA	NA	NA	NA	NA	NA	NA	NA	NA	NA	NA	NA	NA	NA	6.63022	0.00415985
WBGene00017680	NA	NA	NA	NA	NA	NA	NA	NA	NA	NA	NA	NA	NA	NA	NA	NA	NA	NA	-7.35258	0.000536611
WBGene00017715	NA	NA	NA	NA	NA	NA	NA	NA	NA	NA	NA	NA	NA	NA	NA	NA	NA	NA	5.34754	0.000343793
WBGene00017939	NA	NA	NA	NA	NA	NA	NA	NA	NA	NA	NA	NA	NA	NA	NA	NA	NA	NA	1.71525	0.000155175
WBGene00017965	NA	NA	NA	NA	NA	NA	NA	NA	NA	NA	NA	NA	NA	NA	NA	NA	NA	NA	3.11392	0.00408193
WBGene00017987	NA	NA	NA	NA	NA	NA	NA	NA	NA	NA	NA	NA	NA	NA	NA	NA	NA	NA	6.2966	0.00061377
WBGene00017997	NA	NA	NA	NA	NA	NA	NA	NA	NA	NA	NA	NA	NA	NA	NA	NA	NA	NA	-1.56542	0.00196401
WBGene00018038	NA	NA	NA	NA	NA	NA	NA	NA	NA	NA	NA	NA	NA	NA	NA	NA	NA	NA	3.05095	0.00415442
WBGene00018140	NA	NA	NA	NA	NA	NA	NA	NA	NA	NA	NA	NA	NA	NA	NA	NA	NA	NA	1.70679	0.000754313
WBGene00018188	NA	NA	NA	NA	NA	NA	NA	NA	NA	NA	NA	NA	NA	NA	NA	NA	NA	NA	4.33744	0.00111696
WBGene00018189	NA	NA	NA	NA	NA	NA	NA	NA	NA	NA	NA	NA	NA	NA	NA	NA	NA	NA	3.70654	0.00372127
WBGene00018201	NA	NA	NA	NA	NA	NA	NA	NA	NA	NA	NA	NA	NA	NA	NA	NA	NA	NA	5.9368	0.00199379
WBGene00018241	NA	NA	NA	NA	NA	NA	NA	NA	NA	NA	NA	NA	NA	NA	NA	NA	NA	NA	-1.66073	0.00198915
WBGene00018260	NA	NA	NA	NA	NA	NA	NA	NA	NA	NA	NA	NA	NA	NA	NA	NA	NA	NA	-3.60763	0.00974123
WBGene00018314	NA	NA	NA	NA	NA	NA	NA	NA	NA	NA	NA	NA	NA	NA	NA	NA	NA	NA	4.24317	0.00170852
WBGene00018315	NA	NA	NA	NA	NA	NA	NA	NA	NA	NA	NA	NA	NA	NA	NA	NA	NA	NA	6.38834	0.00686441
WBGene00018341	NA	NA	NA	NA	NA	NA	NA	NA	NA	NA	NA	NA	NA	NA	NA	NA	NA	NA	-1.67123	0.00398544
WBGene00018429	NA	NA	NA	NA	NA	NA	NA	NA	NA	NA	NA	NA	NA	NA	NA	NA	NA	NA	-3.3247	0.00921605
WBGene00018440	NA	NA	NA	NA	NA	NA	NA	NA	NA	NA	NA	NA	NA	NA	NA	NA	NA	NA	6.43698	0.00520686
WBGene00018463	NA	NA	NA	NA	NA	NA	NA	NA	NA	NA	NA	NA	NA	NA	NA	NA	NA	NA	5.08935	0.00221511
WBGene00018484	NA	NA	NA	NA	NA	NA	NA	NA	NA	NA	NA	NA	NA	NA	NA	NA	NA	NA	2.9611	0.00957474
WBGene00018523	NA	NA	NA	NA	NA	NA	NA	NA	NA	NA	NA	NA	NA	NA	NA	NA	NA	NA	2.93905	0.00841705
WBGene00018573	NA	NA	NA	NA	NA	NA	NA	NA	NA	NA	NA	NA	NA	NA	NA	NA	NA	NA	4.18872	0.00073091
WBGene00018590	NA	NA	NA	NA	NA	NA	NA	NA	NA	NA	NA	NA	NA	NA	NA	NA	NA	NA	-3.75129	0.001133
WBGene00018748	NA	NA	NA	NA	NA	NA	NA	NA	NA	NA	NA	NA	NA	NA	NA	NA	NA	NA	1.51625	0.00438796
WBGene00018879	NA	NA	NA	NA	NA	NA	NA	NA	NA	NA	NA	NA	NA	NA	NA	NA	NA	NA	2.8667	7.33207316276121e-06
WBGene00018880	NA	NA	NA	NA	NA	NA	NA	NA	NA	NA	NA	NA	NA	NA	NA	NA	NA	NA	3.18173	7.20711244908787e-05
WBGene00018896	NA	NA	NA	NA	NA	NA	NA	NA	NA	NA	NA	NA	NA	NA	NA	NA	NA	NA	2.89742	0.00859979
WBGene00018906	NA	NA	NA	NA	NA	NA	NA	NA	NA	NA	NA	NA	NA	NA	NA	NA	NA	NA	-5.10087	0.000535656
WBGene00018917	NA	NA	NA	NA	NA	NA	NA	NA	NA	NA	NA	NA	NA	NA	NA	NA	NA	NA	6.29229	0.00699222
WBGene00019019	NA	NA	NA	NA	NA	NA	NA	NA	NA	NA	NA	NA	NA	NA	NA	NA	NA	NA	4.80366	0.00376626
WBGene00019023	NA	NA	NA	NA	NA	NA	NA	NA	NA	NA	NA	NA	NA	NA	NA	NA	NA	NA	3.48423	0.00292345
WBGene00019058	NA	NA	NA	NA	NA	NA	NA	NA	NA	NA	NA	NA	NA	NA	NA	NA	NA	NA	-7.01429	0.00189064
WBGene00019108	NA	NA	NA	NA	NA	NA	NA	NA	NA	NA	NA	NA	NA	NA	NA	NA	NA	NA	2.09843	0.00281851
WBGene00019144	NA	NA	NA	NA	NA	NA	NA	NA	NA	NA	NA	NA	NA	NA	NA	NA	NA	NA	-3.6307	0.00115339
WBGene00019164	NA	NA	NA	NA	NA	NA	NA	NA	NA	NA	NA	NA	NA	NA	NA	NA	NA	NA	-7.71937	0.000144392
WBGene00019215	NA	NA	NA	NA	NA	NA	NA	NA	NA	NA	NA	NA	NA	NA	NA	NA	NA	NA	-6.57288	0.00711284
WBGene00019357	NA	NA	NA	NA	NA	NA	NA	NA	NA	NA	NA	NA	NA	NA	NA	NA	NA	NA	2.01108	0.00162365
WBGene00019391	NA	NA	NA	NA	NA	NA	NA	NA	NA	NA	NA	NA	NA	NA	NA	NA	NA	NA	7.2993	3.52411507694929e-05
WBGene00019503	NA	NA	NA	NA	NA	NA	NA	NA	NA	NA	NA	NA	NA	NA	NA	NA	NA	NA	1.54706	0.0036615
WBGene00019659	NA	NA	NA	NA	NA	NA	NA	NA	NA	NA	NA	NA	NA	NA	NA	NA	NA	NA	-6.25548	0.00918441
WBGene00019684	NA	NA	NA	NA	NA	NA	NA	NA	NA	NA	NA	NA	NA	NA	NA	NA	NA	NA	7.22178	0.00113163
WBGene00019689	NA	NA	NA	NA	NA	NA	NA	NA	NA	NA	NA	NA	NA	NA	NA	NA	NA	NA	5.87319	0.0021902
WBGene00019754	NA	NA	NA	NA	NA	NA	NA	NA	NA	NA	NA	NA	NA	NA	NA	NA	NA	NA	2.93448	0.000547494
WBGene00019781	NA	NA	NA	NA	NA	NA	NA	NA	NA	NA	NA	NA	NA	NA	NA	NA	NA	NA	1.5597	0.00244285
WBGene00019850	NA	NA	NA	NA	NA	NA	NA	NA	NA	NA	NA	NA	NA	NA	NA	NA	NA	NA	5.78513	0.00716762
WBGene00019854	NA	NA	NA	NA	NA	NA	NA	NA	NA	NA	NA	NA	NA	NA	NA	NA	NA	NA	-3.9229	0.00128506
WBGene00019924	NA	NA	NA	NA	NA	NA	NA	NA	NA	NA	NA	NA	NA	NA	NA	NA	NA	NA	1.61372	0.0068487
WBGene00019999	NA	NA	NA	NA	NA	NA	NA	NA	NA	NA	NA	NA	NA	NA	NA	NA	NA	NA	3.39378	0.00233417
WBGene00020008	NA	NA	NA	NA	NA	NA	NA	NA	NA	NA	NA	NA	NA	NA	NA	NA	NA	NA	2.47952	0.0016865
WBGene00020052	NA	NA	NA	NA	NA	NA	NA	NA	NA	NA	NA	NA	NA	NA	NA	NA	NA	NA	3.20613	0.00419982
WBGene00020054	NA	NA	NA	NA	NA	NA	NA	NA	NA	NA	NA	NA	NA	NA	NA	NA	NA	NA	7.23616	0.000940499
WBGene00020155	NA	NA	NA	NA	NA	NA	NA	NA	NA	NA	NA	NA	NA	NA	NA	NA	NA	NA	7.49606	3.01458781408175e-05
WBGene00020297	NA	NA	NA	NA	NA	NA	NA	NA	NA	NA	NA	NA	NA	NA	NA	NA	NA	NA	-1.73938	2.20349923365002e-05
WBGene00020555	NA	NA	NA	NA	NA	NA	NA	NA	NA	NA	NA	NA	NA	NA	NA	NA	NA	NA	4.54957	4.03402377561762e-06
WBGene00020595	NA	NA	NA	NA	NA	NA	NA	NA	NA	NA	NA	NA	NA	NA	NA	NA	NA	NA	-4.11824	0.00798154
WBGene00020651	NA	NA	NA	NA	NA	NA	NA	NA	NA	NA	NA	NA	NA	NA	NA	NA	NA	NA	-2.9311	0.00187132
WBGene00020738	NA	NA	NA	NA	NA	NA	NA	NA	NA	NA	NA	NA	NA	NA	NA	NA	NA	NA	2.2749	0.00167434
WBGene00020759	NA	NA	NA	NA	NA	NA	NA	NA	NA	NA	NA	NA	NA	NA	NA	NA	NA	NA	2.88909	0.00208103
WBGene00020775	NA	NA	NA	NA	NA	NA	NA	NA	NA	NA	NA	NA	NA	NA	NA	NA	NA	NA	7.70962	2.88093178998155e-06
WBGene00020847	NA	NA	NA	NA	NA	NA	NA	NA	NA	NA	NA	NA	NA	NA	NA	NA	NA	NA	-2.12821	0.00361558
WBGene00020912	NA	NA	NA	NA	NA	NA	NA	NA	NA	NA	NA	NA	NA	NA	NA	NA	NA	NA	2.74721	0.000819323
WBGene00021160	NA	NA	NA	NA	NA	NA	NA	NA	NA	NA	NA	NA	NA	NA	NA	NA	NA	NA	-3.14039	0.0052733
WBGene00021178	NA	NA	NA	NA	NA	NA	NA	NA	NA	NA	NA	NA	NA	NA	NA	NA	NA	NA	-8.64107	3.42254895249408e-05
WBGene00021244	NA	NA	NA	NA	NA	NA	NA	NA	NA	NA	NA	NA	NA	NA	NA	NA	NA	NA	3.00618	2.29608576735672e-05
WBGene00021246	NA	NA	NA	NA	NA	NA	NA	NA	NA	NA	NA	NA	NA	NA	NA	NA	NA	NA	1.58523	0.00956587
WBGene00021249	NA	NA	NA	NA	NA	NA	NA	NA	NA	NA	NA	NA	NA	NA	NA	NA	NA	NA	3.19111	0.00913945
WBGene00021268	NA	NA	NA	NA	NA	NA	NA	NA	NA	NA	NA	NA	NA	NA	NA	NA	NA	NA	4.53709	0.00131437
WBGene00021500	NA	NA	NA	NA	NA	NA	NA	NA	NA	NA	NA	NA	NA	NA	NA	NA	NA	NA	-6.18365	0.00601878
WBGene00021548	NA	NA	NA	NA	NA	NA	NA	NA	NA	NA	NA	NA	NA	NA	NA	NA	NA	NA	1.89366	0.000787314
WBGene00021687	NA	NA	NA	NA	NA	NA	NA	NA	NA	NA	NA	NA	NA	NA	NA	NA	NA	NA	-1.70525	0.00831661
WBGene00021726	NA	NA	NA	NA	NA	NA	NA	NA	NA	NA	NA	NA	NA	NA	NA	NA	NA	NA	1.87035	0.00224866
WBGene00021807	NA	NA	NA	NA	NA	NA	NA	NA	NA	NA	NA	NA	NA	NA	NA	NA	NA	NA	4.22885	0.000152961
WBGene00021890	NA	NA	NA	NA	NA	NA	NA	NA	NA	NA	NA	NA	NA	NA	NA	NA	NA	NA	2.12124	8.50915462330904e-07
WBGene00022062	NA	NA	NA	NA	NA	NA	NA	NA	NA	NA	NA	NA	NA	NA	NA	NA	NA	NA	3.48682	0.00290223
WBGene00022086	NA	NA	NA	NA	NA	NA	NA	NA	NA	NA	NA	NA	NA	NA	NA	NA	NA	NA	3.94918	0.000852598
WBGene00022093	NA	NA	NA	NA	NA	NA	NA	NA	NA	NA	NA	NA	NA	NA	NA	NA	NA	NA	2.6572	0.000547314
WBGene00022113	NA	NA	NA	NA	NA	NA	NA	NA	NA	NA	NA	NA	NA	NA	NA	NA	NA	NA	-2.01033	0.00404926
WBGene00022302	NA	NA	NA	NA	NA	NA	NA	NA	NA	NA	NA	NA	NA	NA	NA	NA	NA	NA	2.89039	0.00103884
WBGene00022489	NA	NA	NA	NA	NA	NA	NA	NA	NA	NA	NA	NA	NA	NA	NA	NA	NA	NA	1.57469	0.000729522
WBGene00022541	NA	NA	NA	NA	NA	NA	NA	NA	NA	NA	NA	NA	NA	NA	NA	NA	NA	NA	-5.65493	0.00933212
WBGene00022617	NA	NA	NA	NA	NA	NA	NA	NA	NA	NA	NA	NA	NA	NA	NA	NA	NA	NA	6.17994	0.00552173
WBGene00022645	NA	NA	NA	NA	NA	NA	NA	NA	NA	NA	NA	NA	NA	NA	NA	NA	NA	NA	-7.67693	8.65545623954404e-05
WBGene00022750	NA	NA	NA	NA	NA	NA	NA	NA	NA	NA	NA	NA	NA	NA	NA	NA	NA	NA	1.54115	0.000457251
WBGene00022782	NA	NA	NA	NA	NA	NA	NA	NA	NA	NA	NA	NA	NA	NA	NA	NA	NA	NA	-4.30824	0.000539222
WBGene00022811	NA	NA	NA	NA	NA	NA	NA	NA	NA	NA	NA	NA	NA	NA	NA	NA	NA	NA	3.44876	0.00299383
WBGene00023036	NA	NA	NA	NA	NA	NA	NA	NA	NA	NA	NA	NA	NA	NA	NA	NA	NA	NA	1.77469	0.00157909
WBGene00023068	NA	NA	NA	NA	NA	NA	NA	NA	NA	NA	NA	NA	NA	NA	NA	NA	NA	NA	-1.67234	0.00209404
WBGene00023333	NA	NA	NA	NA	NA	NA	NA	NA	NA	NA	NA	NA	NA	NA	NA	NA	NA	NA	7.45522	0.000517506
WBGene00023348	NA	NA	NA	NA	NA	NA	NA	NA	NA	NA	NA	NA	NA	NA	NA	NA	NA	NA	7.46876	0.000213819
WBGene00023487	NA	NA	NA	NA	NA	NA	NA	NA	NA	NA	NA	NA	NA	NA	NA	NA	NA	NA	-1.56895	0.00460297
WBGene00044009	NA	NA	NA	NA	NA	NA	NA	NA	NA	NA	NA	NA	NA	NA	NA	NA	NA	NA	6.71629	0.00178013
WBGene00044073	NA	NA	NA	NA	NA	NA	NA	NA	NA	NA	NA	NA	NA	NA	NA	NA	NA	NA	-5.98091	3.26672647305863e-06
WBGene00044077	NA	NA	NA	NA	NA	NA	NA	NA	NA	NA	NA	NA	NA	NA	NA	NA	NA	NA	1.54352	0.00355488
WBGene00044191	NA	NA	NA	NA	NA	NA	NA	NA	NA	NA	NA	NA	NA	NA	NA	NA	NA	NA	3.15575	0.00993928
WBGene00044210	NA	NA	NA	NA	NA	NA	NA	NA	NA	NA	NA	NA	NA	NA	NA	NA	NA	NA	2.8083	0.000307148
WBGene00044212	NA	NA	NA	NA	NA	NA	NA	NA	NA	NA	NA	NA	NA	NA	NA	NA	NA	NA	-6.84637	0.00523241
WBGene00044321	NA	NA	NA	NA	NA	NA	NA	NA	NA	NA	NA	NA	NA	NA	NA	NA	NA	NA	-1.56659	0.000408995
WBGene00044333	NA	NA	NA	NA	NA	NA	NA	NA	NA	NA	NA	NA	NA	NA	NA	NA	NA	NA	4.01532	0.000193683
WBGene00044380	NA	NA	NA	NA	NA	NA	NA	NA	NA	NA	NA	NA	NA	NA	NA	NA	NA	NA	6.59145	0.00821111
WBGene00044386	NA	NA	NA	NA	NA	NA	NA	NA	NA	NA	NA	NA	NA	NA	NA	NA	NA	NA	3.51821	0.00817793
WBGene00044399	NA	NA	NA	NA	NA	NA	NA	NA	NA	NA	NA	NA	NA	NA	NA	NA	NA	NA	5.76817	0.000211856
WBGene00044410	NA	NA	NA	NA	NA	NA	NA	NA	NA	NA	NA	NA	NA	NA	NA	NA	NA	NA	1.739	0.00239435
WBGene00044531	NA	NA	NA	NA	NA	NA	NA	NA	NA	NA	NA	NA	NA	NA	NA	NA	NA	NA	4.77424	0.000775098
WBGene00044562	NA	NA	NA	NA	NA	NA	NA	NA	NA	NA	NA	NA	NA	NA	NA	NA	NA	NA	9.16394	4.05598792473609e-07
WBGene00044566	NA	NA	NA	NA	NA	NA	NA	NA	NA	NA	NA	NA	NA	NA	NA	NA	NA	NA	6.60064	0.00411341
WBGene00044603	NA	NA	NA	NA	NA	NA	NA	NA	NA	NA	NA	NA	NA	NA	NA	NA	NA	NA	5.8026	0.00262718
WBGene00044615	NA	NA	NA	NA	NA	NA	NA	NA	NA	NA	NA	NA	NA	NA	NA	NA	NA	NA	5.8164	0.00404473
WBGene00044732	NA	NA	NA	NA	NA	NA	NA	NA	NA	NA	NA	NA	NA	NA	NA	NA	NA	NA	3.23706	0.00410309
WBGene00044892	NA	NA	NA	NA	NA	NA	NA	NA	NA	NA	NA	NA	NA	NA	NA	NA	NA	NA	-5.37887	0.00628308
WBGene00044922	NA	NA	NA	NA	NA	NA	NA	NA	NA	NA	NA	NA	NA	NA	NA	NA	NA	NA	6.19333	0.000970166
WBGene00045077	NA	NA	NA	NA	NA	NA	NA	NA	NA	NA	NA	NA	NA	NA	NA	NA	NA	NA	1.80583	1.80143767655849e-05
WBGene00045096	NA	NA	NA	NA	NA	NA	NA	NA	NA	NA	NA	NA	NA	NA	NA	NA	NA	NA	6.02744	0.00223584
WBGene00045193	NA	NA	NA	NA	NA	NA	NA	NA	NA	NA	NA	NA	NA	NA	NA	NA	NA	NA	3.60242	0.000235071
WBGene00045202	NA	NA	NA	NA	NA	NA	NA	NA	NA	NA	NA	NA	NA	NA	NA	NA	NA	NA	6.31711	0.0034122
WBGene00045253	NA	NA	NA	NA	NA	NA	NA	NA	NA	NA	NA	NA	NA	NA	NA	NA	NA	NA	2.87542	0.000359849
WBGene00045356	NA	NA	NA	NA	NA	NA	NA	NA	NA	NA	NA	NA	NA	NA	NA	NA	NA	NA	-5.87151	0.00369633
WBGene00045366	NA	NA	NA	NA	NA	NA	NA	NA	NA	NA	NA	NA	NA	NA	NA	NA	NA	NA	1.8363	1.51117843718428e-05
WBGene00046148	NA	NA	NA	NA	NA	NA	NA	NA	NA	NA	NA	NA	NA	NA	NA	NA	NA	NA	5.5412	0.0052617
WBGene00046416	NA	NA	NA	NA	NA	NA	NA	NA	NA	NA	NA	NA	NA	NA	NA	NA	NA	NA	-6.47804	0.00714463
WBGene00050889	NA	NA	NA	NA	NA	NA	NA	NA	NA	NA	NA	NA	NA	NA	NA	NA	NA	NA	3.45987	0.00422266
WBGene00077437	NA	NA	NA	NA	NA	NA	NA	NA	NA	NA	NA	NA	NA	NA	NA	NA	NA	NA	2.13641	9.31876531816334e-05
WBGene00077751	NA	NA	NA	NA	NA	NA	NA	NA	NA	NA	NA	NA	NA	NA	NA	NA	NA	NA	6.32663	0.00902837
WBGene00077788	NA	NA	NA	NA	NA	NA	NA	NA	NA	NA	NA	NA	NA	NA	NA	NA	NA	NA	2.90059	0.00240589
WBGene00138720	NA	NA	NA	NA	NA	NA	NA	NA	NA	NA	NA	NA	NA	NA	NA	NA	NA	NA	-1.65909	0.00153515
WBGene00165312	NA	NA	NA	NA	NA	NA	NA	NA	NA	NA	NA	NA	NA	NA	NA	NA	NA	NA	4.02726	0.00238124
WBGene00165402	NA	NA	NA	NA	NA	NA	NA	NA	NA	NA	NA	NA	NA	NA	NA	NA	NA	NA	-6.59409	0.00655992
WBGene00165679	NA	NA	NA	NA	NA	NA	NA	NA	NA	NA	NA	NA	NA	NA	NA	NA	NA	NA	4.30749	0.00635006
WBGene00167156	NA	NA	NA	NA	NA	NA	NA	NA	NA	NA	NA	NA	NA	NA	NA	NA	NA	NA	6.73676	0.0041988
WBGene00169278	NA	NA	NA	NA	NA	NA	NA	NA	NA	NA	NA	NA	NA	NA	NA	NA	NA	NA	6.02396	0.00177484
WBGene00171566	NA	NA	NA	NA	NA	NA	NA	NA	NA	NA	NA	NA	NA	NA	NA	NA	NA	NA	-7.13722	0.00249355
WBGene00172154	NA	NA	NA	NA	NA	NA	NA	NA	NA	NA	NA	NA	NA	NA	NA	NA	NA	NA	3.47492	0.00329631
WBGene00172174	NA	NA	NA	NA	NA	NA	NA	NA	NA	NA	NA	NA	NA	NA	NA	NA	NA	NA	3.58699	0.00219606
WBGene00174595	NA	NA	NA	NA	NA	NA	NA	NA	NA	NA	NA	NA	NA	NA	NA	NA	NA	NA	5.29083	0.00737162
WBGene00174826	NA	NA	NA	NA	NA	NA	NA	NA	NA	NA	NA	NA	NA	NA	NA	NA	NA	NA	-6.93631	0.00750809
WBGene00175027	NA	NA	NA	NA	NA	NA	NA	NA	NA	NA	NA	NA	NA	NA	NA	NA	NA	NA	2.93737	0.00207445
WBGene00194641	NA	NA	NA	NA	NA	NA	NA	NA	NA	NA	NA	NA	NA	NA	NA	NA	NA	NA	5.41342	0.009105
WBGene00194689	NA	NA	NA	NA	NA	NA	NA	NA	NA	NA	NA	NA	NA	NA	NA	NA	NA	NA	4.41684	0.00291722
WBGene00194747	NA	NA	NA	NA	NA	NA	NA	NA	NA	NA	NA	NA	NA	NA	NA	NA	NA	NA	4.61205	0.00458194
WBGene00194748	NA	NA	NA	NA	NA	NA	NA	NA	NA	NA	NA	NA	NA	NA	NA	NA	NA	NA	4.36207	0.00118113
WBGene00194803	NA	NA	NA	NA	NA	NA	NA	NA	NA	NA	NA	NA	NA	NA	NA	NA	NA	NA	-7.27526	0.000427922
WBGene00194851	NA	NA	NA	NA	NA	NA	NA	NA	NA	NA	NA	NA	NA	NA	NA	NA	NA	NA	3.22204	0.00681383
WBGene00194855	NA	NA	NA	NA	NA	NA	NA	NA	NA	NA	NA	NA	NA	NA	NA	NA	NA	NA	3.95804	0.00249816
WBGene00194909	NA	NA	NA	NA	NA	NA	NA	NA	NA	NA	NA	NA	NA	NA	NA	NA	NA	NA	4.4713	0.000134901
WBGene00195154	NA	NA	NA	NA	NA	NA	NA	NA	NA	NA	NA	NA	NA	NA	NA	NA	NA	NA	4.20781	0.00032336
WBGene00195385	NA	NA	NA	NA	NA	NA	NA	NA	NA	NA	NA	NA	NA	NA	NA	NA	NA	NA	5.03317	0.00417688
WBGene00195678	NA	NA	NA	NA	NA	NA	NA	NA	NA	NA	NA	NA	NA	NA	NA	NA	NA	NA	3.7323	0.00971859
WBGene00195958	NA	NA	NA	NA	NA	NA	NA	NA	NA	NA	NA	NA	NA	NA	NA	NA	NA	NA	6.32028	0.0052617
WBGene00196012	NA	NA	NA	NA	NA	NA	NA	NA	NA	NA	NA	NA	NA	NA	NA	NA	NA	NA	5.43496	0.00463139
WBGene00196175	NA	NA	NA	NA	NA	NA	NA	NA	NA	NA	NA	NA	NA	NA	NA	NA	NA	NA	6.18999	0.00663752
WBGene00196424	NA	NA	NA	NA	NA	NA	NA	NA	NA	NA	NA	NA	NA	NA	NA	NA	NA	NA	6.37066	0.000626786
WBGene00196518	NA	NA	NA	NA	NA	NA	NA	NA	NA	NA	NA	NA	NA	NA	NA	NA	NA	NA	4.60452	0.00394857
WBGene00196683	NA	NA	NA	NA	NA	NA	NA	NA	NA	NA	NA	NA	NA	NA	NA	NA	NA	NA	6.60834	0.00696256
WBGene00197180	NA	NA	NA	NA	NA	NA	NA	NA	NA	NA	NA	NA	NA	NA	NA	NA	NA	NA	4.43135	0.00409944
WBGene00197383	NA	NA	NA	NA	NA	NA	NA	NA	NA	NA	NA	NA	NA	NA	NA	NA	NA	NA	6.62375	0.00725254
WBGene00197488	NA	NA	NA	NA	NA	NA	NA	NA	NA	NA	NA	NA	NA	NA	NA	NA	NA	NA	3.91818	0.00738722
WBGene00198173	NA	NA	NA	NA	NA	NA	NA	NA	NA	NA	NA	NA	NA	NA	NA	NA	NA	NA	4.25201	0.00826549
WBGene00198596	NA	NA	NA	NA	NA	NA	NA	NA	NA	NA	NA	NA	NA	NA	NA	NA	NA	NA	3.29432	0.00629174
WBGene00198826	NA	NA	NA	NA	NA	NA	NA	NA	NA	NA	NA	NA	NA	NA	NA	NA	NA	NA	3.67436	0.0093646
WBGene00198855	NA	NA	NA	NA	NA	NA	NA	NA	NA	NA	NA	NA	NA	NA	NA	NA	NA	NA	5.2914	0.0099419
WBGene00199051	NA	NA	NA	NA	NA	NA	NA	NA	NA	NA	NA	NA	NA	NA	NA	NA	NA	NA	-3.43949	0.00943264
WBGene00199449	NA	NA	NA	NA	NA	NA	NA	NA	NA	NA	NA	NA	NA	NA	NA	NA	NA	NA	3.2576	0.00881211
WBGene00199523	NA	NA	NA	NA	NA	NA	NA	NA	NA	NA	NA	NA	NA	NA	NA	NA	NA	NA	3.84611	0.0077901
WBGene00199652	NA	NA	NA	NA	NA	NA	NA	NA	NA	NA	NA	NA	NA	NA	NA	NA	NA	NA	5.99612	0.00288015
WBGene00199889	NA	NA	NA	NA	NA	NA	NA	NA	NA	NA	NA	NA	NA	NA	NA	NA	NA	NA	-3.53062	0.00579627
WBGene00200009	NA	NA	NA	NA	NA	NA	NA	NA	NA	NA	NA	NA	NA	NA	NA	NA	NA	NA	5.40423	0.00154453
WBGene00200499	NA	NA	NA	NA	NA	NA	NA	NA	NA	NA	NA	NA	NA	NA	NA	NA	NA	NA	5.78676	0.00505788
WBGene00200668	NA	NA	NA	NA	NA	NA	NA	NA	NA	NA	NA	NA	NA	NA	NA	NA	NA	NA	6.68613	0.00322062
WBGene00200679	NA	NA	NA	NA	NA	NA	NA	NA	NA	NA	NA	NA	NA	NA	NA	NA	NA	NA	4.07513	0.00859594
WBGene00201907	NA	NA	NA	NA	NA	NA	NA	NA	NA	NA	NA	NA	NA	NA	NA	NA	NA	NA	3.71162	0.0094503
WBGene00206370	NA	NA	NA	NA	NA	NA	NA	NA	NA	NA	NA	NA	NA	NA	NA	NA	NA	NA	6.72137	0.0063809
WBGene00206462	NA	NA	NA	NA	NA	NA	NA	NA	NA	NA	NA	NA	NA	NA	NA	NA	NA	NA	-4.69358	1.40095061931205e-05
WBGene00206482	NA	NA	NA	NA	NA	NA	NA	NA	NA	NA	NA	NA	NA	NA	NA	NA	NA	NA	6.62108	0.00450676
WBGene00219325	NA	NA	NA	NA	NA	NA	NA	NA	NA	NA	NA	NA	NA	NA	NA	NA	NA	NA	3.37132	1.22927176403289e-06
WBGene00219425	NA	NA	NA	NA	NA	NA	NA	NA	NA	NA	NA	NA	NA	NA	NA	NA	NA	NA	2.36451	0.000373858
WBGene00219436	NA	NA	NA	NA	NA	NA	NA	NA	NA	NA	NA	NA	NA	NA	NA	NA	NA	NA	2.28673	3.26369313221822e-05
WBGene00219612	NA	NA	NA	NA	NA	NA	NA	NA	NA	NA	NA	NA	NA	NA	NA	NA	NA	NA	4.76207	0.000122509
WBGene00219650	NA	NA	NA	NA	NA	NA	NA	NA	NA	NA	NA	NA	NA	NA	NA	NA	NA	NA	4.44408	0.000140473
WBGene00219678	NA	NA	NA	NA	NA	NA	NA	NA	NA	NA	NA	NA	NA	NA	NA	NA	NA	NA	1.90535	0.0024879
WBGene00219723	NA	NA	NA	NA	NA	NA	NA	NA	NA	NA	NA	NA	NA	NA	NA	NA	NA	NA	-6.59409	0.00655992
WBGene00219728	NA	NA	NA	NA	NA	NA	NA	NA	NA	NA	NA	NA	NA	NA	NA	NA	NA	NA	2.05226	0.000290423
WBGene00219758	NA	NA	NA	NA	NA	NA	NA	NA	NA	NA	NA	NA	NA	NA	NA	NA	NA	NA	2.16165	0.000830422
WBGene00219974	NA	NA	NA	NA	NA	NA	NA	NA	NA	NA	NA	NA	NA	NA	NA	NA	NA	NA	6.19709	0.00188553
WBGene00220034	NA	NA	NA	NA	NA	NA	NA	NA	NA	NA	NA	NA	NA	NA	NA	NA	NA	NA	3.56671	0.00104004
WBGene00220259	NA	NA	NA	NA	NA	NA	NA	NA	NA	NA	NA	NA	NA	NA	NA	NA	NA	NA	-3.03583	0.00539848
WBGene00235316	NA	NA	NA	NA	NA	NA	NA	NA	NA	NA	NA	NA	NA	NA	NA	NA	NA	NA	5.71585	2.71330373731534e-06
WBGene00235387	NA	NA	NA	NA	NA	NA	NA	NA	NA	NA	NA	NA	NA	NA	NA	NA	NA	NA	2.16106	0.00261446
WBGene00270319	NA	NA	NA	NA	NA	NA	NA	NA	NA	NA	NA	NA	NA	NA	NA	NA	NA	NA	3.2654	0.00532228
WBGene00271778	NA	NA	NA	NA	NA	NA	NA	NA	NA	NA	NA	NA	NA	NA	NA	NA	NA	NA	6.60068	0.00317049
WBGene00284867	NA	NA	NA	NA	NA	NA	NA	NA	NA	NA	NA	NA	NA	NA	NA	NA	NA	NA	5.1987	0.00261667
WBGene00303011	NA	NA	NA	NA	NA	NA	NA	NA	NA	NA	NA	NA	NA	NA	NA	NA	NA	NA	-2.34423	0.000766508
WBGene00303363	NA	NA	NA	NA	NA	NA	NA	NA	NA	NA	NA	NA	NA	NA	NA	NA	NA	NA	-7.0587	0.00255036
WBGene00303425	NA	NA	NA	NA	NA	NA	NA	NA	NA	NA	NA	NA	NA	NA	NA	NA	NA	NA	5.02123	6.04057731655438e-06
WBGene00304194	NA	NA	NA	NA	NA	NA	NA	NA	NA	NA	NA	NA	NA	NA	NA	NA	NA	NA	6.846	0.00260326

### Sheet: DEGs_TissueReg_Muscle_Embryo
gene	T0_Muscle_vs_Intestine_log2FC	T0_Muscle_vs_Intestine_padj	T0_Neurons_vs_Muscle_log2FC	T0_Neurons_vs_Muscle_padj	T1_Muscle_vs_Intestine_log2FC	T1_Muscle_vs_Intestine_padj	T1_Neurons_vs_Muscle_log2FC	T1_Neurons_vs_Muscle_padj	T2_Muscle_vs_Intestine_log2FC	T2_Muscle_vs_Intestine_padj	T2_Neurons_vs_Muscle_log2FC	T2_Neurons_vs_Muscle_padj	T3_Muscle_vs_Intestine_log2FC	T3_Muscle_vs_Intestine_padj	T3_Neurons_vs_Muscle_log2FC	T3_Neurons_vs_Muscle_padj	T4_Muscle_vs_Intestine_log2FC	T4_Muscle_vs_Intestine_padj	T4_Neurons_vs_Muscle_log2FC	T4_Neurons_vs_Muscle_padj
WBGene00000003	5.95977	1.14346585298354e-47	-2.79988	4.66452045422539e-13	4.66098	2.43577873454385e-38	-2.61024	1.50702045030945e-12	3.96266	4.18401723516732e-35	-2.65641	1.23699353276309e-16	3.88823	9.94074688412323e-35	-2.14709	1.94953385532548e-11	3.6393	5.39870986232977e-16	-1.51535	0.00228049
WBGene00000004	3.60988	1.57809774872022e-35	NA	NA	1.72442	7.17957413632713e-07	NA	NA	1.96923	1.47056790245496e-06	NA	NA	2.8522	2.92261793793801e-24	NA	NA	3.32551	4.21309482372937e-13	NA	NA
WBGene00000005	-6.46575	0.00164429	NA	NA	-6.20197	6.16663129349356e-17	NA	NA	-5.11932	9.86869245563166e-35	-2.19062	0.000402424	-5.57918	1.43450699003126e-37	-2.2914	0.000149378	-6.79932	1.71658588657466e-13	NA	NA
WBGene00000006	3.49547	2.42373064930931e-06	-3.89477	7.0727775926491e-07	3.96808	6.05131548099235e-09	-3.24606	4.71120797396342e-06	5.39643	7.56626436246771e-25	-3.08642	3.76881160365089e-11	6.11307	1.39134057999159e-41	-3.42355	1.82728659183305e-16	5.43819	4.57393716189467e-20	-2.91466	2.18421817575732e-06
WBGene00000023	-2.73202	0.0013645	3.65147	1.83467776561052e-05	NA	NA	NA	NA	NA	NA	NA	NA	NA	NA	NA	NA	NA	NA	NA	NA
WBGene00000031	-6.92268	4.0368813673996e-07	NA	NA	-6.36914	0.00238987	NA	NA	NA	NA	NA	NA	NA	NA	NA	NA	3.36255	8.34262005802556e-05	-3.26076	0.000140986
WBGene00000036	-3.5703	6.2619682031252e-10	NA	NA	-2.74403	1.30826841616757e-05	NA	NA	-2.22569	3.65242407347921e-10	NA	NA	-2.58742	7.28064809239688e-19	2.42147	2.26767467646654e-16	-2.01043	0.00011561	2.92213	1.14710150581432e-08
WBGene00000037	2.28283	0.000261009	2.55507	2.52288252988708e-06	3.73512	2.98424461646743e-16	NA	NA	2.94197	2.5088215833274e-15	NA	NA	2.49512	0.000179228	NA	NA	1.80584	0.000376868	NA	NA
WBGene00000040	-1.91109	9.51443539789695e-10	NA	NA	-1.69205	1.14167122308354e-05	NA	NA	-1.50771	2.29680715836425e-08	NA	NA	-2.39976	1.0466011259273e-12	NA	NA	-3.21159	7.07736918347239e-09	NA	NA
WBGene00000044	-6.93046	2.18909427208667e-10	NA	NA	-5.61023	1.89612573105304e-05	NA	NA	-4.46982	0.000653517	NA	NA	NA	NA	NA	NA	NA	NA	NA	NA
WBGene00000054	5.25632	0.00609783	NA	NA	9.34756	5.5219640685528e-09	-6.79674	1.46918020173756e-11	5.83846	4.31386373248007e-17	-6.20133	3.79965398125847e-20	6.98266	2.80254762949411e-27	-5.2673	2.58129628395372e-27	5.40089	3.01220502842496e-09	-3.11042	0.00124979
WBGene00000066	7.054	1.3714121518599e-62	NA	NA	5.8171	2.93957640734613e-34	-1.84124	0.00064767	4.56201	9.62488353229556e-16	-1.91266	0.00255144	5.66903	6.98773035775436e-51	-2.61054	3.23461584525091e-11	4.86888	4.68258478745476e-21	-2.34259	2.74535566015562e-05
WBGene00000067	-4.55764	6.25900810316526e-17	-2.04928	0.00366322	-3.742	1.79212839764457e-10	-3.56825	5.43024801531916e-08	-3.55915	2.97953100394492e-26	-2.97502	6.15535688632168e-17	-4.43006	6.88498408920072e-16	-3.99169	1.59485431582804e-12	-5.52923	5.26268449984886e-10	NA	NA
WBGene00000068	4.48483	1.00680505319313e-15	-3.14227	2.35305454849276e-08	4.30124	2.52390450987696e-13	-1.71615	0.00988302	3.47321	4.90694794842878e-23	NA	NA	3.34765	7.16659597096e-18	NA	NA	2.64797	0.000186705	NA	NA
WBGene00000069	-5.57909	0.000677192	NA	NA	NA	NA	NA	NA	NA	NA	NA	NA	3.66366	0.00333507	NA	NA	2.64791	0.0072682	-2.88707	0.00406673
WBGene00000070	2.34361	1.21655259428615e-08	-3.41185	2.67647972099341e-16	2.68445	1.65111077258474e-06	-3.8758	3.14729113285807e-12	2.53298	6.52465797971881e-19	-4.46591	1.11403411934959e-55	1.81348	1.0280359924744e-10	-3.55419	2.31063882682565e-38	2.64774	2.94698522623539e-10	-3.135	9.82655301453155e-14
WBGene00000071	-6.56988	1.41356806659863e-08	NA	NA	-6.18629	1.60841533469998e-16	NA	NA	-6.60412	1.81488619251438e-29	NA	NA	-5.73251	4.54807217086396e-27	NA	NA	-4.11616	3.29367954651576e-10	NA	NA
WBGene00000072	-3.07226	0.000219129	NA	NA	NA	NA	-2.91342	0.000786311	NA	NA	NA	NA	NA	NA	NA	NA	NA	NA	NA	NA
WBGene00000073	-4.95743	1.819452952699e-32	NA	NA	-3.5389	6.29593813817073e-11	NA	NA	-2.93127	2.86035001119394e-14	NA	NA	-2.69114	1.950515605367e-08	1.68236	0.00105241	-1.80476	0.000101277	NA	NA
WBGene00000074	1.661	3.30887371214755e-07	NA	NA	1.58773	8.27423221693951e-05	NA	NA	1.75111	2.65562874387076e-10	NA	NA	NA	NA	NA	NA	1.53026	0.000193338	NA	NA
WBGene00000081	-2.3015	6.02843677317103e-05	NA	NA	-2.91441	9.93441608369163e-07	NA	NA	-3.22566	8.67383094209617e-26	NA	NA	-4.41331	1.92155679796746e-29	NA	NA	-5.09674	9.4979858179503e-15	NA	NA
WBGene00000083	2.0868	2.99016716015088e-05	2.59059	1.16111667240489e-08	NA	NA	2.7846	1.70426882414456e-11	NA	NA	2.73683	2.54468946895967e-08	2.41752	1.95732685216307e-08	2.69444	4.52076461222234e-12	NA	NA	2.0805	0.000616218
WBGene00000094	-1.83574	8.57975643494478e-07	NA	NA	-1.66511	0.00275868	NA	NA	NA	NA	NA	NA	NA	NA	NA	NA	NA	NA	NA	NA
WBGene00000101	-2.24456	2.6770951992324e-12	NA	NA	-1.91834	5.24080855503131e-06	NA	NA	-1.57628	0.000212377	NA	NA	NA	NA	NA	NA	NA	NA	NA	NA
WBGene00000102	-2.28636	1.20871222655241e-15	NA	NA	NA	NA	NA	NA	NA	NA	NA	NA	NA	NA	NA	NA	NA	NA	NA	NA
WBGene00000103	-2.2324	1.70444977926475e-06	NA	NA	-2.90797	1.37688803355253e-06	NA	NA	-3.06569	7.40190433900269e-16	NA	NA	-2.62837	1.2396174222516e-19	NA	NA	-2.04496	0.000592276	NA	NA
WBGene00000106	1.56095	9.0673185997554e-07	NA	NA	NA	NA	NA	NA	NA	NA	NA	NA	NA	NA	NA	NA	NA	NA	NA	NA
WBGene00000107	-4.31467	7.02479461963279e-51	NA	NA	-3.26443	1.36108251190315e-16	-1.65222	0.000182503	-3.79679	1.6261071841658e-27	-1.63851	1.89201795574861e-05	-5.07522	2.82011201992985e-42	-1.56694	0.00014081	-5.23842	6.15643569104345e-19	NA	NA
WBGene00000109	-3.20061	4.13474173108826e-25	NA	NA	-2.72382	1.34208350207198e-11	NA	NA	-2.0539	1.51402527945506e-07	NA	NA	-1.98684	9.52392769606879e-07	NA	NA	-2.31546	1.30962785149456e-08	NA	NA
WBGene00000110	-2.53634	9.51605013188235e-24	NA	NA	-2.4392	6.87774704869488e-13	NA	NA	-2.41678	1.05012853777933e-16	NA	NA	-2.47373	1.09452927770442e-15	NA	NA	-2.25867	3.05825535591899e-06	NA	NA
WBGene00000111	-7.16333	7.74320074699793e-36	NA	NA	-5.6648	3.10397453216365e-22	-3.25195	0.000318376	-5.76565	1.30257335564239e-60	-1.58605	0.00110248	-5.88527	8.55316775993893e-35	-2.96497	5.30005414051073e-06	-6.48984	0.00224181	NA	NA
WBGene00000112	2.98682	1.28007350962637e-26	NA	NA	3.01401	6.48237613169975e-15	NA	NA	2.96656	9.07373085941299e-24	NA	NA	3.31136	3.84900611288275e-21	NA	NA	3.08065	9.62674853943644e-13	NA	NA
WBGene00000113	2.26861	4.21979299608022e-15	NA	NA	2.79957	6.0367554257736e-13	NA	NA	2.00049	1.09009828009478e-13	NA	NA	1.66659	4.53395547926446e-05	NA	NA	NA	NA	NA	NA
WBGene00000114	2.61451	6.06464473167878e-18	-5.04838	7.52853310400231e-64	3.26971	3.53654302139512e-15	-5.84532	1.71549332741187e-46	2.73531	3.11023783821733e-29	-6.2133	2.86373536256174e-145	2.65565	7.4392900890011e-14	-6.94652	5.71746326339993e-89	2.74946	2.71723104621337e-08	-6.24417	1.13264308722173e-38
WBGene00000116	-2.77878	2.08005839076426e-13	NA	NA	-2.49088	2.20036293617112e-07	NA	NA	-2.57411	6.34813893328062e-07	NA	NA	-2.08649	3.68503699955849e-06	NA	NA	-2.26908	1.9194011095026e-07	NA	NA
WBGene00000118	-5.89507	5.59161091140013e-59	-3.06398	9.46726667898786e-13	-3.88457	5.41496896452089e-23	-3.97764	1.27123583713418e-19	-2.56802	8.85775666645797e-12	-5.02819	3.4725885435377e-35	NA	NA	-6.61746	2.01877672495414e-26	NA	NA	-6.28849	3.19740981485171e-18
WBGene00000123	1.78507	8.94293618822651e-08	NA	NA	NA	NA	NA	NA	NA	NA	NA	NA	NA	NA	NA	NA	NA	NA	NA	NA
WBGene00000139	-7.86652	5.86697282901433e-54	NA	NA	-5.70939	1.75854011555773e-22	-3.09216	0.00597452	-5.77981	3.29041375655864e-45	-1.9325	0.00344643	-6.44072	4.08941969871379e-34	NA	NA	-4.43848	4.96610898716777e-16	NA	NA
WBGene00000140	-2.14223	1.35001389513136e-07	NA	NA	NA	NA	NA	NA	NA	NA	NA	NA	NA	NA	NA	NA	NA	NA	NA	NA
WBGene00000150	-2.48852	1.72739044353642e-10	NA	NA	-2.40315	7.21164200987622e-08	NA	NA	-2.17946	2.31086111662948e-08	NA	NA	-2.8299	1.47728162970259e-14	NA	NA	-3.35012	1.46916516642511e-09	NA	NA
WBGene00000151	-2.31526	3.03750493633874e-09	NA	NA	-2.10693	1.45058644889642e-06	NA	NA	-2.09692	0.000689205	NA	NA	-1.91694	0.00725431	NA	NA	NA	NA	NA	NA
WBGene00000156	-2.31077	3.75306645147307e-12	1.91403	3.62869413268004e-08	-1.72016	4.32985292832304e-06	1.57177	5.44438967541326e-05	NA	NA	NA	NA	NA	NA	NA	NA	NA	NA	NA	NA
WBGene00000163	-1.65856	5.19496636309018e-05	NA	NA	NA	NA	NA	NA	NA	NA	NA	NA	NA	NA	1.77518	0.000172384	NA	NA	NA	NA
WBGene00000170	8.23721	1.00326123856786e-161	-3.79815	4.99145129259616e-36	5.54032	1.49279860736174e-38	-2.9573	3.48927138668334e-11	4.10373	1.13671425037586e-10	-2.52757	0.000213469	5.30576	1.56468934952615e-34	-2.05853	9.51048951630752e-06	4.06841	5.47384915175218e-18	NA	NA
WBGene00000175	3.55057	9.05976144731888e-11	-2.95156	1.17870577633917e-07	5.03486	2.77193856336554e-12	-3.4639	4.01504944076012e-06	3.94936	4.5239509191093e-28	-2.73837	8.979031602232e-15	3.68383	1.39952835896241e-11	-2.18888	0.00013492	2.83018	5.5752577719836e-09	NA	NA
WBGene00000182	1.58592	4.13810418605695e-05	NA	NA	NA	NA	NA	NA	NA	NA	NA	NA	NA	NA	NA	NA	NA	NA	NA	NA
WBGene00000186	1.62984	1.44721982891716e-05	-1.88952	8.98297970768687e-07	1.75938	0.00122013	NA	NA	2.16457	3.26058039189682e-10	-2.17917	3.63531027371389e-10	2.54744	6.69347860963493e-15	-2.28913	5.07248476941801e-12	3.56664	1.02389567284706e-15	-3.10812	7.53047896361437e-12
WBGene00000188	-7.09595	3.48529088419105e-19	NA	NA	-2.33374	0.00130864	NA	NA	NA	NA	NA	NA	2.30757	3.50415184879805e-06	2.20664	3.2329378948746e-06	1.76358	6.58166500517719e-05	2.23116	1.70247824916997e-07
WBGene00000192	1.70812	0.000119787	NA	NA	NA	NA	NA	NA	NA	NA	NA	NA	NA	NA	NA	NA	NA	NA	NA	NA
WBGene00000196	-1.52178	0.00744163	NA	NA	-1.55757	0.00384252	NA	NA	NA	NA	NA	NA	NA	NA	NA	NA	NA	NA	NA	NA
WBGene00000199	1.6892	2.86333965150066e-07	NA	NA	NA	NA	NA	NA	NA	NA	NA	NA	NA	NA	NA	NA	NA	NA	NA	NA
WBGene00000211	-6.72336	8.22086943704035e-40	-1.92231	0.00215658	-4.79851	5.18031521903885e-20	-2.64566	1.09416564077387e-05	-4.84975	2.26495563061844e-44	NA	NA	NA	NA	NA	NA	NA	NA	NA	NA
WBGene00000217	1.60628	0.000181676	3.89513	4.24160066147303e-22	NA	NA	3.62073	2.16279242675442e-16	NA	NA	2.97215	1.72268000068204e-07	2.57745	1.36973687897938e-11	3.5558	2.93620737416956e-21	NA	NA	3.6348	2.3722957596789e-14
WBGene00000220	4.72533	0.00514555	NA	NA	NA	NA	NA	NA	2.60059	1.29961923419486e-19	-2.26994	5.69664895114188e-15	2.12661	3.3291147826295e-09	NA	NA	2.52921	1.20203019885571e-09	NA	NA
WBGene00000224	4.92156	3.34400743303897e-22	-2.38342	8.70895443559523e-06	6.58377	4.36372435045522e-72	-3.0589	1.22061475614732e-16	4.3685	3.23781264805573e-21	-2.75841	9.71080080902861e-09	4.51244	2.30503508091757e-66	-2.27995	1.87206438604023e-17	3.70644	8.11763089427172e-20	-1.74311	8.08004569175453e-05
WBGene00000225	4.8458	1.92565359363038e-37	-3.02808	3.21437096056842e-16	5.79393	1.72284875433613e-52	-3.03732	1.95824753232297e-15	4.18394	1.07113375763802e-32	-2.24661	4.46989246895997e-10	3.54563	1.32028455001085e-40	NA	NA	2.49475	1.2531930243156e-09	NA	NA
WBGene00000226	-2.79445	2.39638961924229e-15	1.63689	2.12991508820342e-05	-2.64579	1.40920879648259e-10	1.52679	0.000756081	-2.40563	9.12871657896241e-08	NA	NA	-2.60601	0.000796675	NA	NA	NA	NA	NA	NA
WBGene00000228	1.62715	0.002831	NA	NA	1.67115	0.00198093	NA	NA	1.62759	5.34510607100452e-09	NA	NA	2.06737	3.19451691573455e-12	NA	NA	2.77874	9.08219885207694e-12	NA	NA
WBGene00000238	1.88312	0.000564638	3.73156	4.90094844450954e-20	4.17755	1.5850749817913e-14	2.54876	1.0533892152022e-06	2.88611	1.14910786187559e-22	NA	NA	NA	NA	NA	NA	NA	NA	NA	NA
WBGene00000239	-5.62715	3.73565162834183e-10	NA	NA	-4.33568	2.14641229495356e-09	NA	NA	-3.89972	1.05134788952834e-24	NA	NA	-3.2237	5.4800934301267e-13	NA	NA	-2.07646	4.19120132542198e-05	2.09028	5.9445811296179e-05
WBGene00000241	5.57354	0.00783729	NA	NA	3.93432	5.01414597391258e-05	NA	NA	NA	NA	NA	NA	2.99709	4.57884789917542e-09	2.27837	1.48992230752931e-06	2.56573	6.08998322718118e-08	2.32422	5.35628338764739e-07
WBGene00000245	-2.9551	2.81456703855358e-08	-1.98935	0.00198355	-1.62952	0.0017571	NA	NA	NA	NA	-1.50187	0.000596451	NA	NA	-1.69942	0.000318965	NA	NA	NA	NA
WBGene00000253	2.38519	1.49045035477186e-09	-4.14178	3.52900867201848e-26	2.39364	1.55645643610376e-08	-3.55598	1.94985678817362e-17	2.29553	2.1142928513318e-09	-3.34148	9.30191743106169e-19	3.41908	8.36215246034019e-09	-2.45442	7.88316359167392e-05	2.25244	0.00257497	NA	NA
WBGene00000267	-4.46151	2.04300479951791e-11	NA	NA	-4.42945	2.68724908359485e-07	NA	NA	-4.86302	1.61539101527784e-23	NA	NA	-4.78206	9.96590802631387e-30	NA	NA	-4.54292	9.35853231297257e-20	NA	NA
WBGene00000269	2.19345	2.90329038825127e-08	NA	NA	2.72076	1.59654124076384e-09	-1.85399	0.000120226	1.71994	3.66275967896457e-09	NA	NA	NA	NA	NA	NA	NA	NA	NA	NA
WBGene00000272	4.18715	0.000111595	NA	NA	5.96539	1.20326323499627e-25	-4.0189	3.09247658659403e-14	3.58323	2.14596563265336e-06	-4.99749	3.26846899604877e-11	5.05372	1.3867476774071e-25	-5.33337	1.04940669090595e-29	4.48993	1.28217331637311e-15	-5.12648	1.38646347714811e-19
WBGene00000273	-2.1354	5.96686854809564e-05	NA	NA	NA	NA	NA	NA	2.15849	5.80274030515081e-07	NA	NA	2.3906	5.72280392218786e-05	NA	NA	NA	NA	NA	NA
WBGene00000277	3.43209	3.96634208480788e-08	-3.05219	3.24226747411195e-06	2.59607	7.83668969860931e-08	-1.55572	0.00359116	1.6514	1.59929287848373e-09	-1.62656	4.64549112141759e-09	NA	NA	-1.64638	6.91461499903575e-06	NA	NA	NA	NA
WBGene00000282	-6.54805	3.47327935370136e-24	NA	NA	-4.39702	3.10643700301168e-11	NA	NA	-3.3629	8.58855218059961e-11	-2.11661	0.00138726	-2.73365	4.2816365112239e-05	-2.99691	2.98169794638596e-05	-2.13344	0.00135718	NA	NA
WBGene00000283	5.97326	0.000174202	-3.46659	0.00698316	10.5315	6.0433157247349e-12	-5.18239	8.74371071062857e-20	11.3488	1.74537045344612e-13	-6.59165	9.2774651415659e-44	6.36734	5.02610714409805e-49	-6.33218	4.86784303335187e-53	4.65968	7.16346739850682e-22	-4.78089	7.59302804224989e-23
WBGene00000294	4.00861	4.47408057718368e-35	NA	NA	4.11154	7.85962088387805e-32	-1.65471	1.49783777438358e-05	3.86414	9.71634058374107e-29	-1.52585	5.24676692118145e-05	4.27119	2.52125603344333e-53	-1.72175	2.91834493407146e-09	3.66784	3.76879179604663e-18	-1.52904	0.00108418
WBGene00000301	1.5038	0.000143061	NA	NA	NA	NA	NA	NA	NA	NA	NA	NA	2.6021	2.67182053855375e-06	1.79442	0.00240026	NA	NA	2.60551	0.000794538
WBGene00000302	-5.70693	1.14430077245671e-10	NA	NA	-4.40897	2.7787480132507e-05	NA	NA	-4.45417	1.08285503839166e-13	-5.4162	0.00244918	-5.21461	1.00253285206719e-38	-6.02501	1.04621186936245e-09	-6.4302	3.4221592845229e-26	-2.44035	0.0026812
WBGene00000367	3.5936	2.41138902993719e-07	-5.10326	5.62847820519598e-13	3.63447	1.00010075912933e-08	-3.7322	7.76714645724826e-09	3.16344	1.89507194993828e-09	-3.19013	2.02457302570433e-09	3.2826	7.8392311128817e-08	-2.20361	0.000654265	NA	NA	NA	NA
WBGene00000368	6.50255	4.21104828823394e-52	-4.35242	4.40456436360047e-31	7.12292	1.62761542191462e-67	-4.49396	7.23781414799606e-30	5.72232	2.89014846611111e-78	-3.73686	2.07443929282115e-36	6.24231	1.28005558564824e-86	-2.40973	9.86989590929411e-15	4.54773	2.32158538239998e-13	NA	NA
WBGene00000374	2.64295	6.18073077232271e-09	NA	NA	2.67494	9.1431339796072e-08	NA	NA	1.90865	1.31013774509999e-09	NA	NA	NA	NA	NA	NA	NA	NA	NA	NA
WBGene00000375	-1.64375	2.17993069410124e-05	NA	NA	-1.9278	8.42967646991786e-07	NA	NA	-1.83656	5.98987363844117e-09	NA	NA	-2.01392	8.38582077109587e-11	1.5858	7.34502371313926e-07	-2.49177	3.86358680220246e-07	NA	NA
WBGene00000381	1.53474	1.95627273497105e-08	NA	NA	NA	NA	NA	NA	1.52167	4.13905837231079e-08	NA	NA	1.96262	1.57125115887509e-07	-2.01924	1.02985201585798e-07	2.08488	7.24352827917197e-06	-2.29912	1.02841604059721e-06
WBGene00000387	1.6212	9.86289949069847e-05	NA	NA	NA	NA	NA	NA	1.65237	7.72212800225017e-07	NA	NA	2.16393	6.50490779100753e-14	NA	NA	1.53776	0.00734336	NA	NA
WBGene00000388	-2.18387	0.000420775	NA	NA	-2.56486	0.000437869	NA	NA	-6.11607	2.16992673472544e-09	NA	NA	NA	NA	NA	NA	NA	NA	NA	NA
WBGene00000391	-5.38428	8.39555745921937e-16	NA	NA	-4.83522	2.84500776793067e-16	NA	NA	-4.10462	5.51932314653108e-24	NA	NA	-4.65788	6.7783272141966e-17	NA	NA	-5.93821	2.47268108432896e-14	NA	NA
WBGene00000396	-3.13751	9.72639057837231e-21	1.77055	1.00020446529457e-06	-1.62449	0.000911263	NA	NA	-1.72076	1.13834059158194e-05	NA	NA	NA	NA	NA	NA	NA	NA	NA	NA
WBGene00000401	3.17697	2.09423981703734e-05	2.18929	0.000665718	4.12088	2.25181378347056e-11	NA	NA	2.26339	3.79511876368337e-09	NA	NA	2.39681	3.31117511523488e-16	NA	NA	1.80737	1.69296362804578e-05	1.58143	0.000290283
WBGene00000409	-1.50199	0.000103335	NA	NA	-1.98036	6.43403042420207e-05	NA	NA	NA	NA	NA	NA	NA	NA	NA	NA	NA	NA	NA	NA
WBGene00000411	2.96285	3.88441816147027e-27	NA	NA	2.04091	1.34909351146397e-06	NA	NA	2.2241	2.0882729341873e-15	NA	NA	1.79392	3.72634654084525e-10	NA	NA	NA	NA	NA	NA
WBGene00000412	-7.41806	7.81253402040029e-05	NA	NA	-7.07655	0.000130168	NA	NA	-4.64153	4.11444760100544e-05	NA	NA	-6.13964	1.23534162639233e-05	NA	NA	-5.05112	2.41102343146043e-06	NA	NA
WBGene00000417	1.83641	1.07348373359423e-08	NA	NA	NA	NA	NA	NA	NA	NA	NA	NA	NA	NA	NA	NA	NA	NA	NA	NA
WBGene00000419	-1.8029	1.6197960168925e-05	NA	NA	-1.74679	7.02509753106377e-05	NA	NA	-1.6376	0.0003654	NA	NA	NA	NA	NA	NA	NA	NA	NA	NA
WBGene00000421	-1.58068	6.83464296833965e-05	NA	NA	NA	NA	NA	NA	NA	NA	NA	NA	NA	NA	NA	NA	NA	NA	NA	NA
WBGene00000423	1.79388	8.27678973867877e-12	NA	NA	NA	NA	NA	NA	NA	NA	NA	NA	NA	NA	NA	NA	NA	NA	NA	NA
WBGene00000425	1.75223	0.000354658	NA	NA	NA	NA	NA	NA	NA	NA	NA	NA	2.35056	1.46977714452552e-07	NA	NA	3.44888	5.5675403274779e-08	-2.74369	3.92357969716468e-05
WBGene00000431	2.67885	4.37105080480431e-07	3.6839	7.23770767392197e-19	NA	NA	4.21233	4.54098261637466e-24	NA	NA	2.51197	1.06201997997769e-06	NA	NA	3.14945	6.62161753300973e-21	NA	NA	2.85153	3.4197557349705e-10
WBGene00000443	1.88292	9.37373785720755e-14	NA	NA	NA	NA	NA	NA	1.91787	1.16172578711562e-15	NA	NA	2.63095	3.66006774041991e-24	NA	NA	2.39728	5.25540828876356e-09	NA	NA
WBGene00000445	6.01178	0.00025517	NA	NA	NA	NA	NA	NA	NA	NA	-3.37115	0.000153805	1.90375	0.00885127	-2.75472	0.000108204	NA	NA	NA	NA
WBGene00000448	5.88049	3.76926154649358e-05	NA	NA	3.17968	4.03727557274347e-11	2.32608	3.05836754406084e-06	NA	NA	2.06523	0.000693556	2.47358	3.90050501690547e-07	2.7477	1.39685269923428e-08	2.12004	2.26763670697952e-05	1.88308	0.000286612
WBGene00000451	3.0306	3.68999168979735e-06	4.18719	3.28023375738342e-22	NA	NA	3.97317	1.19501311298767e-13	NA	NA	2.66309	4.89820099281684e-06	2.69256	1.04834451943854e-06	2.94606	2.4278971422324e-10	NA	NA	2.90518	4.74801686943756e-06
WBGene00000455	7.5625	3.51347320170248e-32	-4.85617	2.05500022574309e-17	4.81483	4.48825274433282e-11	-4.05396	7.97574396283069e-08	3.72717	4.95953074753551e-24	-4.5215	1.33836600590478e-34	4.67127	5.96228832299453e-19	-4.94231	2.40730854934297e-21	4.11584	5.08686536999893e-10	-3.70094	4.79736397041663e-08
WBGene00000458	-3.01966	3.33349908039898e-12	3.52147	6.59058302502635e-16	-2.42987	1.39745988147077e-06	3.58399	3.61950972295029e-13	-1.92523	3.28295371006684e-07	2.29049	1.15619320426267e-09	-3.07124	7.34318063217996e-11	2.86055	2.58460210204079e-09	-3.39808	2.36264955215858e-08	3.2979	1.19134720332349e-07
WBGene00000468	4.14515	1.38311644551296e-09	4.83523	3.08061995823897e-37	NA	NA	5.647	8.10306840994768e-41	NA	NA	3.92471	1.5149857565522e-13	2.0271	1.1460648271957e-05	4.86624	4.9692752429392e-38	NA	NA	4.70186	8.82211874848739e-22
WBGene00000469	6.82475	1.90583481132932e-24	NA	NA	4.20141	5.69611925962958e-15	NA	NA	2.37637	2.0164931450912e-13	NA	NA	1.86546	8.82082220039762e-05	NA	NA	NA	NA	NA	NA
WBGene00000472	2.05988	0.000452437	NA	NA	2.81759	5.5209774286182e-07	NA	NA	3.18197	2.60267438852444e-19	-1.70733	6.23954842932576e-06	3.49275	2.33396511392971e-13	-2.58436	1.73894599144597e-07	3.36525	9.16887787970494e-10	-1.8805	0.00182469
WBGene00000478	2.09484	2.52385785453682e-08	2.30389	1.18353446812517e-09	1.70209	1.08211032848397e-06	1.65896	3.42909013293649e-06	2.10022	1.06894002096262e-05	NA	NA	3.58832	2.11343467459413e-40	NA	NA	3.00496	2.84526083749596e-11	NA	NA
WBGene00000482	-1.91182	5.00026458581947e-08	NA	NA	-1.66947	4.82073340290761e-05	NA	NA	NA	NA	NA	NA	NA	NA	NA	NA	NA	NA	NA	NA
WBGene00000498	2.14735	4.08450047369542e-15	NA	NA	NA	NA	NA	NA	NA	NA	NA	NA	NA	NA	NA	NA	NA	NA	NA	NA
WBGene00000509	-3.83274	2.01992267780649e-29	NA	NA	-1.87696	2.13133649503706e-05	-2.23201	1.86343042073394e-06	NA	NA	-3.73953	5.07238424797863e-28	NA	NA	-4.54414	2.90075445042014e-27	NA	NA	-3.48516	9.61368957321587e-12
WBGene00000511	3.09108	1.89008564404331e-18	-2.35505	5.47719029817749e-11	1.91076	3.24761085241861e-05	NA	NA	NA	NA	NA	NA	NA	NA	NA	NA	NA	NA	NA	NA
WBGene00000512	2.66803	2.69505446022945e-12	-3.37467	2.00164813940783e-18	2.41411	4.04068342091861e-09	-2.8023	1.5977731546403e-11	1.81132	4.00501824842963e-09	-1.91779	4.04079982510333e-10	2.01159	3.66142921276548e-06	-1.65627	0.000202068	2.35307	8.84309848953325e-07	-1.54474	0.00250475
WBGene00000515	-6.4965	4.40946648394184e-19	NA	NA	-5.93746	9.44125590018396e-18	NA	NA	-4.85332	2.78410455373848e-14	NA	NA	-3.42617	2.5508702615485e-05	NA	NA	-3.39084	1.11045680294112e-07	NA	NA
WBGene00000518	4.17143	7.54088958459573e-14	-4.32724	3.98402869974088e-14	5.91983	7.01451841774062e-35	-4.40814	6.10612201464525e-21	5.7186	9.70227880150892e-57	-4.36378	2.75858617341586e-41	6.69322	8.60258004567652e-79	-3.3204	6.99842969937704e-30	4.99633	4.38372656917402e-12	-2.44465	0.00202868
WBGene00000520	-1.56411	4.09553619840504e-07	NA	NA	-1.91617	3.23304894469879e-05	NA	NA	-1.91417	3.28731809610841e-05	NA	NA	-2.47786	0.000110111	NA	NA	-2.22512	0.00420704	NA	NA
WBGene00000541	-6.34876	2.51345326743645e-08	NA	NA	NA	NA	-4.74916	0.00039185	NA	NA	-4.58107	3.87362744073381e-05	-3.34077	9.54419379709081e-11	-2.89617	3.03601533222637e-06	-3.9312	2.45413569510799e-12	-2.64557	6.81523991864902e-05
WBGene00000543	-1.76181	5.04966635167631e-06	NA	NA	-1.91783	8.584192403834e-05	NA	NA	-1.89262	1.18851286290641e-05	NA	NA	-1.70831	0.00159665	NA	NA	NA	NA	NA	NA
WBGene00000550	-1.77337	0.00245453	NA	NA	NA	NA	NA	NA	-1.58771	0.000938463	NA	NA	-1.93831	0.000188897	NA	NA	NA	NA	-2.88928	9.39118833201117e-07
WBGene00000552	1.62585	0.00111184	NA	NA	1.7228	0.0027848	NA	NA	1.68294	0.000203388	NA	NA	NA	NA	NA	NA	NA	NA	NA	NA
WBGene00000553	7.0442	8.45241964854284e-14	-2.62051	4.62799490731823e-05	6.69899	3.08099832292525e-30	-3.04586	3.86946785295672e-09	5.14369	1.73920338172881e-17	-2.15369	0.000585784	6.53349	8.46964829473456e-49	NA	NA	4.26392	7.61753483730042e-16	NA	NA
WBGene00000566	2.82041	8.836739301149e-11	NA	NA	1.91201	1.20299883127325e-06	NA	NA	1.77113	1.11008252252017e-09	NA	NA	1.78936	2.8372394943698e-11	NA	NA	NA	NA	NA	NA
WBGene00000567	-1.54565	2.14267531360072e-07	1.69273	2.69463972564819e-08	-1.81688	2.42234954988035e-06	1.89845	1.36258303847715e-06	NA	NA	NA	NA	NA	NA	1.70476	2.28422119226726e-07	NA	NA	NA	NA
WBGene00000583	8.53967	1.54121621511531e-12	-8.4033	4.00990549838814e-12	7.38348	8.4461071817085e-38	-7.53429	2.30669094068863e-32	6.66884	4.74080842816121e-47	-7.55455	6.76298612171042e-56	9.75462	2.17347610389277e-25	-6.83366	1.34806505189085e-58	5.12686	8.26900121598513e-13	-6.65173	3.97218534397141e-19
WBGene00000584	2.12835	0.0008921	2.42476	3.16122958836729e-05	NA	NA	3.42761	3.84283974670314e-09	NA	NA	NA	NA	NA	NA	NA	NA	NA	NA	NA	NA
WBGene00000592	-1.67527	0.00327149	NA	NA	NA	NA	NA	NA	NA	NA	NA	NA	NA	NA	-2.70048	0.00053001	NA	NA	NA	NA
WBGene00000597	-4.54788	0.000753017	NA	NA	NA	NA	NA	NA	NA	NA	NA	NA	NA	NA	NA	NA	NA	NA	NA	NA
WBGene00000609	-24.0826	3.4752979578483e-06	NA	NA	NA	NA	NA	NA	NA	NA	NA	NA	NA	NA	NA	NA	NA	NA	NA	NA
WBGene00000623	-4.36908	4.78603089601124e-06	NA	NA	-4.42057	0.00362531	NA	NA	NA	NA	NA	NA	NA	NA	NA	NA	NA	NA	NA	NA
WBGene00000632	-7.66274	0.00403563	NA	NA	NA	NA	NA	NA	NA	NA	NA	NA	NA	NA	NA	NA	NA	NA	NA	NA
WBGene00000644	5.85734	2.32766990851623e-05	NA	NA	6.98632	4.00956675688606e-11	-3.34978	4.51383967317291e-05	6.61533	7.6708383887813e-23	-2.71408	2.41135427078447e-09	6.53562	1.68436569914436e-45	-2.23268	1.38673397019832e-10	4.4465	3.89200271323503e-19	NA	NA
WBGene00000645	5.34344	7.73916557148362e-14	-6.47995	2.98411178626411e-13	6.8614	1.92939108935349e-19	-7.38839	6.07886754755158e-17	6.24525	0.0026403	NA	NA	4.28748	8.62965426990448e-12	-3.71116	9.40023023845765e-10	4.53425	1.30405155354675e-13	-2.02802	0.00207307
WBGene00000652	2.55141	4.65229658702245e-09	NA	NA	2.25866	1.01011481992824e-06	NA	NA	NA	NA	NA	NA	2.42711	1.70505839093759e-06	NA	NA	NA	NA	NA	NA
WBGene00000654	-7.14005	0.00104268	NA	NA	NA	NA	NA	NA	NA	NA	NA	NA	NA	NA	-7.00572	0.00216169	NA	NA	NA	NA
WBGene00000673	-5.07955	0.00414329	NA	NA	NA	NA	NA	NA	NA	NA	NA	NA	NA	NA	2.98909	0.00166864	NA	NA	3.56654	5.02731605401874e-12
WBGene00000674	2.81117	2.03368455185457e-08	2.29514	7.77830582747395e-06	NA	NA	NA	NA	1.53139	3.65445191486963e-05	NA	NA	2.85407	4.19832240118018e-17	-1.74133	4.66398834300643e-07	2.6441	2.42990846384576e-10	NA	NA
WBGene00000675	-8.11453	0.00368704	NA	NA	NA	NA	NA	NA	NA	NA	NA	NA	NA	NA	NA	NA	NA	NA	NA	NA
WBGene00000680	-10.0121	3.85908164755213e-06	NA	NA	NA	NA	NA	NA	NA	NA	NA	NA	NA	NA	NA	NA	NA	NA	NA	NA
WBGene00000685	2.51611	7.5129146472871e-06	NA	NA	NA	NA	NA	NA	1.70238	9.52867691131963e-05	NA	NA	NA	NA	NA	NA	NA	NA	NA	NA
WBGene00000692	3.18071	0.000549384	NA	NA	NA	NA	NA	NA	2.21978	0.00673623	NA	NA	NA	NA	NA	NA	NA	NA	NA	NA
WBGene00000693	-3.77206	0.00101917	NA	NA	NA	NA	NA	NA	NA	NA	NA	NA	NA	NA	NA	NA	NA	NA	NA	NA
WBGene00000695	3.08549	8.49546555776112e-06	2.24786	0.000725891	1.97171	1.57014186928731e-05	1.60692	0.000751873	NA	NA	NA	NA	2.15663	0.000110363	NA	NA	NA	NA	NA	NA
WBGene00000696	-24.1132	3.36996066955824e-06	NA	NA	NA	NA	NA	NA	NA	NA	NA	NA	NA	NA	NA	NA	NA	NA	NA	NA
WBGene00000704	-7.71067	1.16213442187813e-05	NA	NA	NA	NA	NA	NA	NA	NA	NA	NA	4.8803	0.000488365	NA	NA	3.52025	0.00101402	NA	NA
WBGene00000711	-6.87723	2.51722702878723e-05	NA	NA	-5.48542	0.00107493	NA	NA	-4.31878	0.000119078	NA	NA	-4.11727	2.60397006240093e-09	-2.9217	0.00454627	-6.36493	1.43370336366921e-08	NA	NA
WBGene00000733	-5.90061	5.16414060001538e-05	NA	NA	NA	NA	NA	NA	NA	NA	NA	NA	NA	NA	NA	NA	NA	NA	NA	NA
WBGene00000754	-7.52365	0.000377429	NA	NA	NA	NA	NA	NA	NA	NA	-3.3932	0.00625413	NA	NA	NA	NA	NA	NA	NA	NA
WBGene00000768	8.47073	1.97266869660833e-30	-5.0661	2.35887274383908e-30	10.4202	6.42085975399144e-66	-7.11658	2.28388708909783e-54	7.83527	2.35579082179792e-107	-7.54913	1.75519141352394e-112	8.1501	5.18764289354576e-76	-7.45373	1.51065935786862e-69	6.36586	9.13695075523044e-21	-6.45203	4.26830347313807e-21
WBGene00000772	-1.97807	1.40500624200096e-05	NA	NA	NA	NA	NA	NA	NA	NA	NA	NA	NA	NA	-4.09878	3.29471864871783e-06	3.25616	9.30362562491828e-05	-4.92484	9.12150817869616e-09
WBGene00000776	-4.5313	2.08285971597282e-55	NA	NA	-2.85309	3.88859581779791e-09	-3.63383	1.13853737920705e-13	-2.27664	2.12754899149353e-21	-4.51596	4.64742944581477e-78	-2.00568	0.00041648	-5.84071	8.0974387266664e-28	NA	NA	-5.56754	2.29331324935771e-20
WBGene00000779	6.2004	0.00483067	-6.15537	0.00925423	7.9697	1.4012599268178e-38	-7.13208	5.64890692916055e-31	6.26416	5.51812513336849e-60	-7.97438	6.06234610203166e-92	7.05065	2.34262806201481e-117	-7.37707	5.79814910147247e-133	5.74587	1.00622669443555e-25	-5.91096	5.10759721720363e-27
WBGene00000786	-3.87636	4.52410069040303e-18	-2.18537	9.7108846387214e-05	-2.94366	6.02528385667039e-07	-4.14269	5.15321691801418e-11	-3.7027	4.49378722262007e-25	-3.49864	3.41533253545092e-20	-4.86519	4.89132808157809e-18	-3.24366	3.90831529770269e-08	-5.69997	6.11904124673195e-15	NA	NA
WBGene00000788	-5.21494	6.3338847064076e-25	NA	NA	-4.4942	4.57175130878568e-18	-2.41171	2.62955651703088e-05	-4.34508	1.84388092131524e-41	-1.86434	7.72084231944597e-08	-5.28123	1.2517937037946e-26	-2.46926	3.24947419091629e-06	-5.63636	1.64744596583184e-21	NA	NA
WBGene00000789	-2.92448	5.10408028116112e-11	-4.32765	9.3245758152885e-09	-2.71424	2.44289570140168e-05	-3.89082	1.91579501511928e-05	-2.75319	6.02247804931711e-07	-2.71052	8.31342379107219e-06	-3.73884	2.39104292962236e-21	-3.47721	2.18444327470674e-16	-3.11233	3.63596765103988e-09	-3.35003	8.73566563752963e-10
WBGene00000792	-2.68289	3.73267904071047e-06	NA	NA	-2.48694	6.73431044644479e-07	1.85771	0.000533568	-2.15199	6.73025864370286e-11	NA	NA	NA	NA	NA	NA	NA	NA	NA	NA
WBGene00000796	-3.29423	1.72022682560354e-18	NA	NA	-2.65005	1.50237413080588e-09	NA	NA	-2.7753	1.06954057378382e-05	NA	NA	-2.41673	0.00132689	NA	NA	NA	NA	NA	NA
WBGene00000797	-2.21689	4.81411874654777e-05	NA	NA	-2.48411	5.33784833129717e-05	NA	NA	-2.69828	2.43061237633289e-08	NA	NA	-3.81858	8.48800917222817e-07	NA	NA	NA	NA	NA	NA
WBGene00000799	-4.35611	9.27343494352243e-62	-3.64094	2.98180074749061e-33	-4.23881	1.15245423691984e-28	-3.39815	1.3830396557247e-15	-4.7782	1.04856934205494e-50	-3.23966	2.00149776298374e-18	-5.38394	3.65531396843901e-36	-2.98902	7.48213334638858e-09	-5.4897	2.85811274329098e-17	-3.95908	0.000104035
WBGene00000801	3.29053	2.09329616719421e-24	NA	NA	1.89981	9.87235117335878e-06	NA	NA	NA	NA	NA	NA	NA	NA	NA	NA	NA	NA	1.70785	0.00130312
WBGene00000814	-3.00774	7.71460571895485e-11	1.76344	0.000604573	-3.26184	1.81007769802619e-11	2.38064	3.26041809352843e-06	-2.64309	2.80850837235569e-07	1.8526	0.000749068	-2.81626	7.46219550690136e-05	2.50885	0.000662755	NA	NA	NA	NA
WBGene00000822	2.57873	0.00500555	-4.52474	3.66961199137064e-06	7.71748	1.94076020548311e-08	-5.54504	0.000120628	9.24752	2.20949033970133e-102	-6.73785	1.3419020719342e-101	8.19655	1.4776231326923e-72	-6.97704	1.6503576509894e-56	6.48772	1.56087385133158e-25	-6.00642	6.57468196558123e-22
WBGene00000830	-6.19315	1.52992415022703e-42	NA	NA	-5.12923	1.78296715052131e-32	NA	NA	-4.55664	1.90635157308074e-33	NA	NA	-5.30991	9.11961119907396e-29	NA	NA	-5.41073	6.93797357168974e-13	NA	NA
WBGene00000831	-5.88052	8.35842969619016e-102	NA	NA	-4.74232	3.23248325278432e-41	NA	NA	-4.37776	1.04392871963629e-32	NA	NA	-4.71948	6.23327048409361e-22	NA	NA	-5.50343	1.09184709727092e-12	NA	NA
WBGene00000835	-1.63237	0.00996703	2.8508	3.75062339297167e-06	NA	NA	2.6353	2.86390235241445e-05	-2.37576	1.63840130873273e-18	3.39617	2.12347385637498e-37	-2.59026	3.73446547174965e-09	2.42368	6.39925223786426e-08	-3.01451	1.09259306111896e-06	2.9118	4.68030440288837e-06
WBGene00000839	-1.96936	4.58081972928504e-09	NA	NA	-1.96028	6.30093635854618e-06	1.72557	0.000148784	-1.51245	0.00157627	NA	NA	NA	NA	NA	NA	NA	NA	NA	NA
WBGene00000845	7.97661	0.00321438	-12.3506	8.79004772648446e-05	9.06153	1.96757947654655e-39	-10.9655	1.27781442928754e-19	5.98986	4.90807745820464e-64	-8.04685	2.09569790377205e-77	4.88605	6.97392009008763e-14	-4.25422	1.1663368432194e-11	2.82325	0.00226817	-3.24125	0.000537548
WBGene00000857	5.91636	1.82938197837079e-27	-7.80259	4.86003724471496e-45	4.442	1.64864718638984e-12	-6.65239	1.3131554829333e-26	6.31481	2.60991272348319e-105	-5.37636	1.42129710345772e-79	7.37234	3.0758867787209e-77	-4.06161	5.79236701989286e-25	6.02032	2.41435301030623e-28	-3.23104	1.24980534384048e-08
WBGene00000858	-3.4434	2.859805427188e-22	NA	NA	-2.97253	5.89908504621269e-10	NA	NA	-2.10743	1.9128164597575e-06	NA	NA	-1.71427	0.000261182	NA	NA	NA	NA	-1.57388	0.00414466
WBGene00000867	-1.94168	0.000108479	NA	NA	-1.98951	0.00643161	NA	NA	NA	NA	NA	NA	NA	NA	NA	NA	NA	NA	NA	NA
WBGene00000870	3.171	1.8336747293147e-13	NA	NA	NA	NA	NA	NA	NA	NA	NA	NA	NA	NA	2.07695	7.75975785337112e-07	-1.61911	0.00131462	1.53532	0.0033593
WBGene00000875	2.38788	2.68560789980994e-13	NA	NA	2.046	1.30544610234826e-06	NA	NA	1.92652	1.92950857410928e-12	NA	NA	2.14881	1.5770257965233e-14	NA	NA	NA	NA	NA	NA
WBGene00000880	-1.55087	5.54212528695788e-05	NA	NA	-1.59211	0.000643173	NA	NA	NA	NA	NA	NA	NA	NA	NA	NA	NA	NA	NA	NA
WBGene00000881	1.72638	0.000375272	NA	NA	1.97683	1.48412471499039e-05	NA	NA	1.65622	1.43221982719304e-05	NA	NA	NA	NA	NA	NA	NA	NA	NA	NA
WBGene00000882	-4.55103	4.51307842759476e-24	NA	NA	-3.08976	2.41325224320236e-12	NA	NA	-2.98714	6.52204153641587e-14	NA	NA	-2.82006	5.69437402874633e-08	NA	NA	-2.45609	2.38312677520898e-05	NA	NA
WBGene00000892	-1.53195	5.51149935206348e-05	NA	NA	-1.82645	0.000579565	NA	NA	-2.48578	0.00018345	NA	NA	-1.84184	0.00763491	NA	NA	NA	NA	NA	NA
WBGene00000900	1.94384	2.26926245859686e-06	-1.86182	1.52932773700174e-05	2.21521	4.4697817421399e-06	-1.87573	0.000227555	1.74619	2.24664175530632e-07	NA	NA	1.55583	2.11989457591786e-07	NA	NA	2.14233	1.94946972281472e-07	NA	NA
WBGene00000901	2.08941	1.27557470564279e-11	NA	NA	2.13645	8.92621466968717e-10	-1.68057	4.23566752319688e-06	1.90959	3.75141779041696e-13	-1.8412	4.06078522446852e-12	NA	NA	-1.74893	1.07792421568448e-05	NA	NA	NA	NA
WBGene00000908	-3.74106	0.000118433	NA	NA	NA	NA	NA	NA	NA	NA	NA	NA	NA	NA	-2.00305	6.73418578514409e-06	NA	NA	NA	NA
WBGene00000911	-2.55313	1.4897718207113e-12	NA	NA	-1.63502	0.000386066	NA	NA	-1.8746	5.1152548080846e-05	NA	NA	NA	NA	NA	NA	NA	NA	NA	NA
WBGene00000912	1.70493	0.000689099	NA	NA	2.56574	1.08944389428802e-06	NA	NA	1.753	1.75574897134886e-08	NA	NA	1.71214	1.05172873421181e-08	NA	NA	NA	NA	NA	NA
WBGene00000915	1.52001	6.25263719547107e-05	NA	NA	NA	NA	NA	NA	NA	NA	NA	NA	NA	NA	NA	NA	1.87845	1.66564305930046e-05	NA	NA
WBGene00000928	-4.45267	3.85245673981542e-19	1.81708	0.00143783	-3.30066	2.33911159530603e-11	1.55661	0.00538157	-2.72638	4.35184886132757e-11	NA	NA	-2.74852	1.24228566053207e-05	NA	NA	-2.47626	6.7643620127084e-05	NA	NA
WBGene00000929	-3.44831	3.59104841011519e-11	NA	NA	-2.71572	1.99887184334536e-07	NA	NA	-2.03435	1.15314726262883e-08	NA	NA	NA	NA	NA	NA	-1.65395	0.00284331	2.01488	0.000287537
WBGene00000930	-7.27269	2.02384954121304e-11	NA	NA	-4.85161	1.69777763055131e-05	NA	NA	-5.12868	2.94889328825156e-07	NA	NA	-5.10575	0.00269077	NA	NA	NA	NA	NA	NA
WBGene00000936	3.02169	0.00143598	NA	NA	2.7492	0.00821889	NA	NA	NA	NA	NA	NA	NA	NA	NA	NA	3.00086	7.59978055158003e-09	-2.15699	5.75038815167295e-05
WBGene00000938	-2.11085	6.06322985266827e-06	NA	NA	-1.98467	1.3793620759159e-05	1.52215	0.00192148	-1.51523	0.00289464	NA	NA	NA	NA	NA	NA	NA	NA	NA	NA
WBGene00000939	-3.02427	6.82454195423715e-18	NA	NA	-2.09397	3.22256498520918e-06	NA	NA	-2.36744	2.68657663311871e-07	NA	NA	-2.28955	0.00907723	NA	NA	NA	NA	NA	NA
WBGene00000942	6.123	6.27759907726668e-66	-3.43841	1.21027447762177e-23	7.96562	2.18717823760462e-82	-4.71879	2.62487203468146e-30	6.23346	1.47299862055724e-79	-5.28674	3.95531280181737e-58	5.80293	9.66005561301521e-52	-5.01134	9.07220324297018e-39	5.38493	1.13390499585766e-31	-5.2039	1.23070255179375e-29
WBGene00000950	4.23688	0.00653377	NA	NA	3.361	0.000196861	NA	NA	NA	NA	NA	NA	2.98311	2.31166372671725e-10	2.75796	5.07427114413808e-13	3.25975	2.52649300462532e-08	1.7831	0.00390778
WBGene00000958	2.07934	5.06038038435941e-06	3.30478	2.81373711650769e-15	2.04439	1.43716761687661e-05	2.85695	3.76785765581186e-10	NA	NA	2.17788	0.00393973	3.18634	6.37587742856296e-24	2.29567	2.52971124445362e-13	2.35052	0.000310353	1.95875	0.00444032
WBGene00000962	-2.19498	1.78517975499029e-06	NA	NA	NA	NA	NA	NA	NA	NA	NA	NA	NA	NA	NA	NA	NA	NA	-2.72031	0.00705746
WBGene00000963	-6.63695	6.4298094618003e-40	NA	NA	-5.08803	2.13791189389981e-24	NA	NA	-3.74144	9.83372689072793e-14	NA	NA	NA	NA	NA	NA	NA	NA	NA	NA
WBGene00000964	6.62335	5.34613431354931e-62	-7.7567	4.13804558777581e-78	4.37299	2.33010340478968e-12	-7.70022	3.48706083850344e-35	5.6837	9.00572993168433e-78	-6.89134	4.92014215870634e-111	7.69428	4.97415216569198e-78	-7.10616	2.80826354659949e-73	5.81066	1.0502598135932e-09	-5.45956	1.98499408658013e-08
WBGene00000966	-6.27906	8.72872411278833e-20	NA	NA	-6.36306	1.02671998942125e-25	-3.5774	0.00340635	-6.29022	6.29446263986749e-49	-1.77839	0.00411551	-6.20859	2.15446521568613e-40	-1.72997	0.00452045	-5.96632	4.03804958429771e-26	NA	NA
WBGene00000967	-6.71216	1.48710276576997e-60	NA	NA	-6.22683	1.25978289197224e-42	NA	NA	-5.1489	3.08434994767312e-34	-2.07088	9.80020402292129e-05	-5.41363	3.80154272138521e-49	-1.68481	9.72026324282795e-05	-5.14932	2.06261146098843e-23	NA	NA
WBGene00000968	-3.713	8.74450816717085e-16	NA	NA	-2.09236	0.000124527	NA	NA	-2.47947	1.97952243392231e-08	NA	NA	NA	NA	-2.15573	2.3218241451818e-05	-1.6973	0.00982848	NA	NA
WBGene00000969	-2.53935	7.99304521065261e-07	1.55144	0.00799592	-1.81746	0.00133387	NA	NA	NA	NA	NA	NA	NA	NA	NA	NA	NA	NA	NA	NA
WBGene00000970	-2.14438	2.36063368240282e-11	NA	NA	-1.7076	2.31307654015945e-06	NA	NA	-1.74133	5.37535965841871e-10	NA	NA	-1.51347	3.39378103175448e-06	NA	NA	NA	NA	NA	NA
WBGene00000972	-7.56352	1.01416586390026e-29	2.19106	0.00564895	-6.41473	1.18952080725219e-24	2.50099	0.000378029	-4.50507	8.43212142240763e-34	NA	NA	-2.79898	1.47004639087801e-06	NA	NA	-4.75341	1.08492514166559e-09	NA	NA
WBGene00000973	-5.59288	3.28236749764376e-50	NA	NA	-4.65999	6.19185531765553e-21	NA	NA	-4.51871	2.60174446000216e-28	NA	NA	-4.06881	1.51689397042322e-16	NA	NA	-4.0822	1.39750564429856e-17	NA	NA
WBGene00000975	-2.36922	0.000800695	NA	NA	NA	NA	NA	NA	-2.0636	3.76771766606248e-07	NA	NA	-2.42013	4.24613173858849e-06	NA	NA	-1.83469	0.0051645	NA	NA
WBGene00000980	4.56544	2.27447736466228e-13	-4.84595	5.20186712678391e-14	5.99323	5.48750015801868e-29	-5.09332	1.40648903131903e-21	6.27323	5.37819733405528e-46	-4.84568	3.41468250067319e-40	6.91838	2.55298472051746e-47	-2.88769	1.25546673816947e-15	4.85254	4.14722189404213e-14	NA	NA
WBGene00000981	-6.28015	1.89193565982882e-22	NA	NA	-5.66535	2.24677031126601e-33	NA	NA	-5.45597	1.33829026430221e-37	NA	NA	-5.96693	1.02365839871011e-29	NA	NA	-5.86386	7.2055159109174e-12	NA	NA
WBGene00000982	-1.91821	0.000165569	-1.59267	0.00447182	NA	NA	-2.11012	8.15801330711771e-05	NA	NA	-2.92709	2.65482105821314e-27	NA	NA	-3.79215	1.92133006335852e-37	NA	NA	-3.68263	1.4157761388561e-13
WBGene00000983	-8.64476	7.17332881657785e-10	NA	NA	-7.83168	0.00824866	NA	NA	-5.99055	2.82364830815233e-18	NA	NA	-8.35741	2.27315773514156e-22	NA	NA	-6.1537	3.37938437869767e-15	NA	NA
WBGene00000984	-6.73087	1.9187581961775e-26	2.16299	0.00457091	-5.22756	8.98916894747086e-18	NA	NA	-4.40743	7.06672360640826e-19	NA	NA	-4.24165	5.82719625679526e-20	NA	NA	-5.04174	1.23621373929153e-14	NA	NA
WBGene00000990	1.83563	8.53950067497304e-07	2.6957	1.24583093925456e-15	NA	NA	2.67384	1.31941498709219e-11	NA	NA	2.0191	8.57041566414065e-07	1.58166	3.2123338371973e-06	2.5903	1.00605615544617e-15	NA	NA	3.13241	1.58271209528526e-10
WBGene00000991	-6.23422	6.28793867704526e-115	NA	NA	-5.03465	5.67780995099396e-46	NA	NA	-4.35755	5.34186512243116e-28	NA	NA	-4.73157	1.25297636548001e-30	NA	NA	-5.58095	2.93268479462409e-23	NA	NA
WBGene00000996	-2.75305	9.00323849484723e-14	NA	NA	-2.01091	1.64045694872272e-06	NA	NA	-2.24004	3.69647104925317e-17	NA	NA	-2.67678	1.02848980213516e-07	NA	NA	-3.02578	7.59386518286282e-08	NA	NA
WBGene00000998	-5.48118	4.10517117990873e-36	-2.20617	1.45996765218014e-05	NA	NA	-4.88451	3.96711094779413e-15	NA	NA	-5.96527	3.93118644134991e-45	2.21847	0.00338511	-6.10601	4.83954355607132e-18	4.86264	1.99106576577185e-07	-6.57183	1.36834834923895e-12
WBGene00001000	2.1132	3.07086710595437e-07	-3.95741	3.02823937536129e-22	4.16012	2.09872525267112e-21	-5.35192	4.51860021699641e-34	5.38404	1.8105704264723e-79	-6.43737	3.3951599725186e-112	6.19098	2.52088974875406e-54	-6.61754	2.89712196372219e-62	5.44177	6.37167374645402e-30	-6.03623	1.30992453581451e-36
WBGene00001007	1.66731	9.67726477118156e-08	NA	NA	1.98882	1.01834576046121e-06	NA	NA	NA	NA	NA	NA	NA	NA	NA	NA	NA	NA	NA	NA
WBGene00001017	-1.62365	5.67934043246859e-05	NA	NA	NA	NA	NA	NA	NA	NA	NA	NA	NA	NA	NA	NA	NA	NA	NA	NA
WBGene00001025	-1.77794	1.60037204980375e-07	NA	NA	NA	NA	NA	NA	NA	NA	NA	NA	NA	NA	NA	NA	NA	NA	NA	NA
WBGene00001029	-2.11012	4.22361180500557e-08	NA	NA	-1.76731	0.00116656	NA	NA	-1.68873	0.00136254	NA	NA	NA	NA	NA	NA	NA	NA	NA	NA
WBGene00001035	-2.02893	0.000285994	NA	NA	-1.60518	0.00216697	NA	NA	-2.36736	8.35127389208438e-06	NA	NA	-1.83067	0.00382332	NA	NA	NA	NA	NA	NA
WBGene00001044	-3.30648	0.00723992	NA	NA	NA	NA	NA	NA	NA	NA	NA	NA	NA	NA	NA	NA	NA	NA	NA	NA
WBGene00001045	3.28301	2.44952326580378e-14	NA	NA	1.84155	1.16607234224149e-06	NA	NA	2.07482	2.70235319781725e-10	NA	NA	2.03788	0.000247823	NA	NA	NA	NA	NA	NA
WBGene00001059	-6.74054	0.000511145	NA	NA	NA	NA	NA	NA	NA	NA	NA	NA	NA	NA	NA	NA	NA	NA	NA	NA
WBGene00001063	-2.87434	0.00510848	NA	NA	NA	NA	NA	NA	NA	NA	NA	NA	3.50569	7.67489093762227e-08	-2.42298	0.000340793	NA	NA	NA	NA
WBGene00001064	3.91021	1.23302249679739e-14	2.09218	9.84159396541255e-07	2.31506	4.21447081352854e-08	NA	NA	NA	NA	NA	NA	2.47176	1.48798801297588e-06	NA	NA	NA	NA	NA	NA
WBGene00001065	4.48402	3.32543015590102e-13	2.17545	2.29160958930837e-06	2.16191	4.18309900894847e-05	NA	NA	NA	NA	NA	NA	2.11368	7.49132084438251e-05	NA	NA	NA	NA	NA	NA
WBGene00001077	5.48177	7.82412158893413e-51	-2.7377	6.89933191121714e-13	4.10325	1.0096820893001e-26	-2.1743	9.54990025833956e-08	3.2773	5.22404858566017e-22	-1.7914	6.2512498497172e-07	4.45247	4.70827161478424e-63	-1.77818	1.20616474126921e-10	3.29607	3.26350013148726e-13	NA	NA
WBGene00001078	3.31172	6.79880971300614e-25	NA	NA	3.12995	2.9801904880313e-13	NA	NA	3.10494	1.57433600276565e-27	-1.60257	6.01547819199053e-08	4.08083	3.57795964321716e-34	NA	NA	3.96638	2.24739641860239e-14	-1.54369	0.00837047
WBGene00001081	-3.75131	2.08375899071449e-19	NA	NA	-1.65856	9.03441669687057e-06	NA	NA	-1.68317	0.000119193	NA	NA	NA	NA	NA	NA	NA	NA	NA	NA
WBGene00001089	1.64341	0.00712826	NA	NA	NA	NA	NA	NA	NA	NA	NA	NA	NA	NA	NA	NA	NA	NA	NA	NA
WBGene00001090	-3.85546	2.50098243207861e-09	NA	NA	-2.40783	0.000360357	NA	NA	-2.80339	3.37208918301911e-08	NA	NA	-3.37582	7.23766014769244e-09	NA	NA	-2.99534	2.20180103059405e-10	NA	NA
WBGene00001099	-4.07532	0.000109566	NA	NA	NA	NA	-4.15575	0.000119465	-2.61698	2.13733387685061e-08	-4.02175	4.81738717439881e-15	-3.61561	1.78009447010057e-34	-3.68799	5.3630643695827e-32	-4.30114	2.65719994265477e-13	-2.06689	0.00164909
WBGene00001105	2.71386	3.58093317624097e-09	2.0487	9.64817611749336e-06	NA	NA	NA	NA	NA	NA	NA	NA	2.46416	3.90547003293746e-07	NA	NA	NA	NA	NA	NA
WBGene00001108	2.88004	0.000372251	2.52337	0.000100711	NA	NA	2.97739	1.59056432327091e-09	NA	NA	NA	NA	NA	NA	NA	NA	NA	NA	NA	NA
WBGene00001109	5.91382	0.00541039	NA	NA	NA	NA	NA	NA	NA	NA	-1.81576	0.00114793	NA	NA	NA	NA	NA	NA	NA	NA
WBGene00001115	2.157	8.63701779547186e-15	NA	NA	2.79434	5.24238524558105e-15	-1.79928	2.02428167052352e-06	2.81891	3.91399808841935e-26	-1.60166	7.47031319585547e-09	3.57298	1.53232476206886e-38	NA	NA	3.54851	2.82111033118526e-13	NA	NA
WBGene00001116	3.4004	0.00486675	NA	NA	5.1529	5.44732620992315e-18	-4.56623	5.54455481543342e-14	6.0156	1.33286140882151e-27	-6.40156	2.54934195581196e-32	7.35197	7.33885695986464e-29	-4.86174	7.38586600071109e-17	5.5542	2.42285255349124e-13	-4.43593	1.28585117887378e-08
WBGene00001123	3.85998	4.23545354329478e-09	3.28222	5.42518080516354e-15	2.71457	3.62815105939905e-10	2.67254	1.88477469658411e-10	NA	NA	NA	NA	2.5342	2.13243673485982e-09	2.3682	2.28485633325334e-08	2.00829	4.49218595982142e-06	2.13467	1.25044014524582e-06
WBGene00001127	-5.33362	1.14808389800839e-24	NA	NA	-5.12385	1.22804039359889e-07	2.87764	0.00921422	-4.61157	3.18033015431818e-12	2.24908	0.00231083	-3.16426	0.00245985	NA	NA	NA	NA	NA	NA
WBGene00001130	2.29868	3.01924192599302e-10	NA	NA	2.67147	1.64194427669622e-12	NA	NA	1.90307	1.43018184568841e-12	NA	NA	NA	NA	NA	NA	NA	NA	NA	NA
WBGene00001131	2.99934	6.79692525803565e-20	NA	NA	3.59899	1.05920233102699e-19	-1.99363	2.62170118111626e-06	3.46186	1.41359907899777e-27	-2.94918	5.01937868968778e-20	4.352	4.86191028976672e-19	-3.94442	1.56797836641312e-15	5.01291	7.07915387555104e-14	-5.34631	2.2612902157467e-15
WBGene00001132	2.1425	0.0097658	NA	NA	6.63763	7.40033689611522e-32	-2.41514	3.09837775872999e-06	4.55315	8.14183588677961e-27	-3.39404	1.63488510052532e-15	5.15405	7.86728375183143e-26	-3.81474	1.8274596601548e-14	3.48376	1.90861165165129e-07	-3.68351	5.80607244739304e-08
WBGene00001134	-1.90627	2.51489599945491e-06	NA	NA	-1.59812	0.000222566	NA	NA	NA	NA	NA	NA	NA	NA	NA	NA	NA	NA	NA	NA
WBGene00001137	1.52773	2.71900871365745e-05	-2.94012	8.7302933443079e-17	5.51304	3.04164885301032e-40	-3.52842	1.10017142020948e-16	4.19421	4.13266053926862e-57	-2.88025	2.42741491689384e-27	1.63184	1.07397538078287e-09	-2.22174	5.7567996085926e-17	NA	NA	-1.85919	1.91759474741512e-05
WBGene00001145	2.49952	1.32879413449683e-15	NA	NA	1.68093	0.000847356	NA	NA	1.8182	4.25469575568389e-11	NA	NA	1.68861	1.85514983520418e-07	NA	NA	1.58347	0.000121208	NA	NA
WBGene00001148	2.45746	3.17583748961112e-12	NA	NA	NA	NA	NA	NA	NA	NA	NA	NA	NA	NA	NA	NA	NA	NA	NA	NA
WBGene00001149	-4.23358	2.52265774477173e-08	NA	NA	-1.96322	0.000475695	-2.94192	3.1717490820834e-07	NA	NA	-3.23323	8.1396432608686e-19	NA	NA	-2.91745	1.02011841778211e-11	NA	NA	-2.48108	3.92398660560455e-05
WBGene00001150	-5.25378	1.6465172154665e-36	NA	NA	-6.09528	5.83373320988379e-38	2.09782	9.1382596739011e-05	-7.02105	1.77385660506549e-48	2.81669	4.22556782325812e-08	-6.90903	1.06783177678959e-61	1.72177	0.00020583	-5.54234	9.59065850489066e-29	NA	NA
WBGene00001152	-2.9576	2.27447736466228e-13	NA	NA	-2.55588	4.04077588862934e-07	NA	NA	-2.58924	7.39807629208452e-09	NA	NA	-2.68209	6.48746582658841e-11	NA	NA	-2.41078	5.02065809932876e-08	NA	NA
WBGene00001153	-2.48255	9.45007082284396e-22	NA	NA	-1.54621	3.90765867700708e-05	NA	NA	NA	NA	NA	NA	-1.53318	7.30391192460007e-05	-1.82684	2.57270813992159e-06	NA	NA	-2.17435	9.21478573763796e-05
WBGene00001157	-5.89068	3.37852114444715e-47	NA	NA	-5.34537	4.10157755026735e-38	NA	NA	-5.59743	1.92153847494528e-40	NA	NA	-6.47523	2.77070240346428e-38	NA	NA	-6.35702	4.62474738909004e-21	NA	NA
WBGene00001163	1.70123	0.00386889	3.77898	1.1098844944542e-13	NA	NA	2.79306	2.18680287297584e-10	NA	NA	2.27957	0.00343587	NA	NA	1.89817	0.000142965	NA	NA	2.42563	1.80395139067824e-06
WBGene00001174	9.96813	1.29099394394108e-25	-5.44876	2.5555039073083e-19	6.70648	2.71887204537687e-48	-5.6196	3.04358542749714e-35	5.2776	1.27460359022384e-37	-6.17312	6.10960348889282e-50	5.34011	5.38559364919922e-13	-6.20442	4.76425568205672e-17	3.3075	2.42295081864153e-11	-3.99491	1.11812835619849e-15
WBGene00001178	-1.59496	2.00656935370354e-05	NA	NA	-1.6312	1.19011848111726e-05	NA	NA	NA	NA	NA	NA	NA	NA	NA	NA	NA	NA	NA	NA
WBGene00001182	3.00031	0.000903615	NA	NA	4.36644	1.75956679907156e-07	NA	NA	2.85408	1.15160575929008e-05	NA	NA	3.2713	2.37028021299794e-22	NA	NA	3.42807	2.24999716694281e-09	NA	NA
WBGene00001187	5.62274	3.24631645880109e-24	-3.95534	7.82777360026809e-14	7.18815	2.50077349125946e-36	-3.62627	3.19455525881131e-10	4.67367	6.64410000452328e-44	-2.89423	1.68163676767714e-17	4.63545	6.16219633745001e-14	NA	NA	4.22541	9.22779112403968e-07	NA	NA
WBGene00001188	4.2227	9.80159813812099e-06	-7.51607	4.57014070996239e-05	4.6753	4.47801087922274e-09	-6.47687	2.00333969711418e-12	5.22767	7.62323556970528e-27	-5.30505	1.24830928101414e-29	3.85466	7.79366694620202e-06	-5.83082	8.39375662309124e-12	3.04093	3.16717862076305e-07	-5.24174	6.04320969731182e-19
WBGene00001196	3.66916	1.34697440636387e-33	NA	NA	3.56425	4.75239558490627e-18	NA	NA	2.85957	1.33731757184687e-12	NA	NA	2.71402	2.41347185322355e-14	NA	NA	2.13002	1.76576232656257e-05	NA	NA
WBGene00001207	1.68275	0.000334516	1.61905	0.000348675	1.88528	1.00927348425265e-05	2.18684	1.50279415927123e-07	NA	NA	NA	NA	3.01944	8.70063056685463e-27	1.93243	2.68437746137265e-12	2.08981	2.25028646798445e-06	2.05054	5.01614258976354e-06
WBGene00001208	1.61789	0.00628216	3.64965	1.49473565124911e-11	NA	NA	3.57768	6.12389729860213e-13	NA	NA	1.64471	7.61584504183029e-07	NA	NA	1.51683	2.50173427056237e-06	NA	NA	NA	NA
WBGene00001210	6.50677	5.42425457636884e-23	3.23928	1.31279621552677e-14	3.15068	2.64530305259784e-15	2.92765	1.31573308696743e-13	NA	NA	NA	NA	2.52145	1.75705335681556e-06	2.28878	2.24190489237592e-05	1.65901	0.00104515	2.82714	5.20454238383292e-09
WBGene00001214	-2.94719	1.61546808229819e-16	NA	NA	-2.64276	0.000165802	NA	NA	-2.50448	0.00518586	NA	NA	NA	NA	NA	NA	NA	NA	NA	NA
WBGene00001247	-6.99582	1.82666578595531e-42	2.28764	0.000175531	-4.5578	1.82343788669532e-20	NA	NA	-3.21258	4.2799620476174e-16	NA	NA	-3.13654	5.81740932831571e-26	NA	NA	-3.25714	2.26062060319936e-08	2.07202	0.00103982
WBGene00001248	-2.35303	0.000257808	NA	NA	NA	NA	NA	NA	NA	NA	NA	NA	NA	NA	-1.80454	0.00201771	NA	NA	-2.28231	3.51513781471889e-06
WBGene00001250	-6.54704	2.87343559073731e-84	-1.5438	0.000551608	-5.237	2.72789784455555e-45	-1.99402	5.42730413416601e-06	-4.96132	7.07740700349651e-88	-2.02255	5.63478634419218e-13	-5.54221	7.90544866340099e-35	-2.79961	1.08153566027274e-08	-6.54221	2.05073743543855e-18	NA	NA
WBGene00001251	-3.59411	4.5936073065706e-09	NA	NA	NA	NA	NA	NA	NA	NA	NA	NA	NA	NA	NA	NA	NA	NA	NA	NA
WBGene00001252	-9.689	1.58220150881159e-07	NA	NA	-6.72665	0.000714962	NA	NA	-4.68844	0.00104394	NA	NA	-6.18943	3.31773689697118e-13	NA	NA	-10.2485	3.75143771526532e-09	NA	NA
WBGene00001253	1.85064	0.00752216	2.93736	1.1409715981878e-05	2.34122	8.12690498677262e-07	2.61519	2.40103302568427e-08	1.5353	0.00301345	1.76183	0.000724614	3.28614	9.14474857191175e-10	NA	NA	2.42961	1.77547869306064e-07	1.96784	4.69804626123051e-05
WBGene00001259	-2.41589	8.48776485128347e-12	NA	NA	-1.79188	2.38619502031056e-05	NA	NA	-1.61407	0.000864007	NA	NA	NA	NA	NA	NA	NA	NA	NA	NA
WBGene00001262	-3.09381	1.28671929662373e-33	NA	NA	-3.18199	2.66174184162788e-15	NA	NA	-2.79861	8.51475133790857e-13	NA	NA	-2.24988	1.85510114510103e-10	NA	NA	-2.23507	9.96804546467571e-08	NA	NA
WBGene00001263	9.88654	3.4932540115395e-08	-7.82389	4.42515428549509e-05	8.79188	5.42280224558023e-99	-7.74404	3.04572877697867e-76	7.00492	7.29025761283348e-92	-7.93909	6.81410488711188e-118	8.16283	2.21989501601412e-54	-7.56124	1.16649336326576e-46	6.53254	3.78433004630416e-23	-6.33101	1.35799177390012e-21
WBGene00001284	-2.08089	1.72159266108064e-06	NA	NA	-1.92195	6.29505964477942e-05	NA	NA	-1.77172	0.000522527	NA	NA	NA	NA	NA	NA	NA	NA	NA	NA
WBGene00001310	-5.94624	6.29863326040577e-22	-3.43575	0.000156224	-5.5815	1.09662954136229e-12	NA	NA	-3.90039	4.76731603487832e-10	-4.454	0.000101882	NA	NA	-4.19404	1.3212904951807e-05	NA	NA	NA	NA
WBGene00001328	-1.84706	4.1327992179621e-05	-2.79241	3.5081294233344e-10	NA	NA	-3.89517	1.04522757470514e-18	NA	NA	-4.50684	2.45160713159792e-26	NA	NA	-4.98096	2.07802903750364e-09	NA	NA	-5.97778	7.32461320378591e-08
WBGene00001330	2.16318	1.42057620522932e-05	NA	NA	NA	NA	NA	NA	NA	NA	NA	NA	-1.91438	3.1759325214876e-07	NA	NA	-3.02489	2.64259359574101e-07	NA	NA
WBGene00001335	1.83832	2.86447105339832e-08	NA	NA	1.9977	2.87834821094613e-05	NA	NA	1.91533	9.11386868777028e-06	NA	NA	2.22	7.75029282313172e-09	NA	NA	1.74815	0.0001922	NA	NA
WBGene00001340	2.17085	7.38309438012999e-11	-1.60309	6.48733343334719e-06	2.5538	1.17860494598392e-13	-2.18953	5.91226679565494e-10	2.37582	7.63476846429552e-22	-2.37703	1.11484030380084e-21	2.22964	2.51663999149005e-13	-2.46796	7.1253437681562e-16	1.99719	7.62622392856689e-06	-2.17168	1.62376640353981e-06
WBGene00001352	-2.18414	2.54799635050616e-07	NA	NA	-1.84359	1.16387620298088e-05	NA	NA	-1.7219	0.00130832	NA	NA	NA	NA	NA	NA	NA	NA	NA	NA
WBGene00001373	7.18798	4.43371259056134e-05	-8.57032	9.85353177428372e-06	NA	NA	-6.89258	0.00911568	5.88887	0.00354179	-4.15101	0.00497154	6.29134	0.000293712	NA	NA	3.97528	1.71067020985565e-05	NA	NA
WBGene00001374	-2.89353	0.00392114	NA	NA	NA	NA	NA	NA	-2.41612	5.58034879392364e-08	NA	NA	-2.38952	2.02435654711833e-14	NA	NA	NA	NA	NA	NA
WBGene00001386	-3.94933	0.00584004	NA	NA	NA	NA	-3.64149	0.00336518	2.96471	8.61446199900387e-05	-3.40359	5.85263684099171e-06	NA	NA	NA	NA	2.35183	0.000536531	NA	NA
WBGene00001389	-6.64235	9.14876406631844e-05	NA	NA	-4.36153	8.81302414879965e-05	NA	NA	-4.30563	3.22545180227424e-07	NA	NA	-3.6937	1.7724545946782e-05	NA	NA	-3.76021	0.00154777	NA	NA
WBGene00001394	-2.99252	1.14636699033243e-07	NA	NA	-2.14542	0.00214759	NA	NA	-2.88048	2.54222027465755e-13	NA	NA	-3.2641	1.49753649837754e-12	-1.85477	0.000323225	-2.93666	2.71091395104351e-06	-2.01656	0.00392293
WBGene00001398	-4.72958	0.000470738	NA	NA	NA	NA	NA	NA	NA	NA	NA	NA	-2.79931	2.25696854540371e-07	-3.11841	1.70586170930138e-07	NA	NA	-5.18981	1.01588694614165e-08
WBGene00001399	-6.65104	3.80684721648656e-05	NA	NA	-6.17388	0.00204517	NA	NA	-5.06246	0.0013595	NA	NA	-4.70031	0.00100431	NA	NA	NA	NA	NA	NA
WBGene00001429	3.23152	6.16261438777842e-23	-3.36394	3.00598310506805e-24	4.72843	2.89066408279671e-35	-3.19822	1.19381066422838e-16	3.66777	4.71116966564771e-25	-3.41414	4.97790274452977e-22	5.01759	2.62116251954573e-30	-4.05311	6.8490675034888e-21	3.3457	3.48000665823157e-11	-3.15318	8.43368689170352e-10
WBGene00001430	6.9935	2.40938415178931e-131	-4.51057	4.78244777171459e-59	5.12128	7.68622071018726e-40	-4.52129	7.31442681343171e-31	4.42342	6.04191221169317e-27	-3.92553	3.25873639515688e-21	6.10556	3.56890478529071e-105	-3.47599	4.34559496759164e-36	3.64005	4.11193987454703e-12	NA	NA
WBGene00001434	4.04243	9.1687261543596e-32	NA	NA	NA	NA	NA	NA	3.73915	7.19002318980042e-22	-1.85829	2.49405874645375e-06	4.45628	3.85854496030426e-09	-2.54935	0.0012424	4.22611	9.57156857510012e-13	-2.68973	9.43446205382768e-06
WBGene00001435	-1.99671	0.00732569	-2.31165	0.00672012	NA	NA	NA	NA	-6.43156	0.000155056	NA	NA	NA	NA	NA	NA	NA	NA	NA	NA
WBGene00001436	-2.17696	0.000553224	NA	NA	NA	NA	NA	NA	-7.13487	1.23302471834052e-06	NA	NA	NA	NA	NA	NA	NA	NA	NA	NA
WBGene00001437	-3.65516	4.16973277585047e-06	NA	NA	-3.1791	0.00428471	NA	NA	-3.41555	0.00852571	NA	NA	NA	NA	NA	NA	NA	NA	NA	NA
WBGene00001441	-4.68265	4.11613221836869e-10	NA	NA	-3.51661	0.000114176	NA	NA	-2.10734	0.00420318	NA	NA	NA	NA	NA	NA	NA	NA	NA	NA
WBGene00001446	-3.87017	7.84894093065411e-06	NA	NA	NA	NA	NA	NA	NA	NA	-4.4041	0.00104979	NA	NA	NA	NA	NA	NA	NA	NA
WBGene00001464	-7.31569	0.000606009	NA	NA	-5.69283	0.00149046	NA	NA	-3.38698	0.00528441	NA	NA	NA	NA	NA	NA	NA	NA	NA	NA
WBGene00001470	-1.79095	8.37606051867109e-07	NA	NA	NA	NA	NA	NA	NA	NA	NA	NA	NA	NA	NA	NA	NA	NA	NA	NA
WBGene00001475	-2.59079	1.70926186611508e-05	5.0204	5.63435198111774e-18	NA	NA	4.23747	2.27679625573911e-11	NA	NA	3.18936	2.19942696897653e-27	NA	NA	3.51002	3.10927796273022e-14	NA	NA	NA	NA
WBGene00001476	-3.76826	0.000890991	NA	NA	-3.58897	0.000552008	-5.61327	0.00642049	NA	NA	-6.7201	0.000214554	-3.44472	2.44160188518195e-16	-4.86552	3.53783893638412e-18	-5.33532	2.94878791062249e-14	NA	NA
WBGene00001477	-6.79944	2.00742696426549e-46	NA	NA	-6.6601	3.14475648245592e-25	NA	NA	-6.39227	8.46447165227791e-32	NA	NA	-6.35381	3.68447657915065e-75	NA	NA	-5.46203	2.85127238099905e-25	NA	NA
WBGene00001479	2.92781	0.00972893	NA	NA	3.92153	1.08953896366152e-05	NA	NA	3.34533	4.15849859142419e-08	NA	NA	NA	NA	NA	NA	NA	NA	2.35506	3.80844420728003e-05
WBGene00001480	-5.35552	1.00176071563507e-64	NA	NA	-5.18151	2.66251825335202e-40	NA	NA	-4.53532	1.05612166023717e-54	NA	NA	-3.48984	1.41365506754122e-21	NA	NA	-2.84871	2.0323862018783e-07	NA	NA
WBGene00001482	-2.04475	0.000129722	NA	NA	NA	NA	NA	NA	NA	NA	NA	NA	NA	NA	NA	NA	NA	NA	NA	NA
WBGene00001489	2.44079	0.000410226	NA	NA	NA	NA	NA	NA	NA	NA	NA	NA	NA	NA	NA	NA	-1.56144	0.000491704	NA	NA
WBGene00001490	4.92886	5.89298344959001e-11	-3.98374	6.21255269466434e-08	6.48454	3.21267760234461e-30	-4.87598	5.41517218127546e-19	6.42305	8.00373322868045e-48	-4.24617	6.22336344135865e-29	6.15217	3.86982901730481e-51	-2.39085	3.43890420730303e-10	4.33796	8.8508524105142e-07	NA	NA
WBGene00001493	-1.5339	2.55160254109963e-05	NA	NA	-1.67748	6.34313966683204e-05	1.75504	4.38615630368814e-05	NA	NA	NA	NA	NA	NA	NA	NA	NA	NA	NA	NA
WBGene00001496	-1.63891	0.000223835	NA	NA	NA	NA	NA	NA	NA	NA	NA	NA	NA	NA	NA	NA	NA	NA	NA	NA
WBGene00001500	-8.67449	4.35446784151413e-05	NA	NA	-6.33273	0.00536754	NA	NA	-5.27369	1.24920404318832e-05	NA	NA	-4.67655	3.5914889503936e-11	-3.57355	0.00160493	-5.71745	2.24516977137157e-11	NA	NA
WBGene00001501	-6.51977	6.42814397159822e-83	NA	NA	-5.34694	3.24895401859039e-35	NA	NA	-5.18904	5.85480230915144e-37	NA	NA	-4.81082	9.26458790671063e-23	NA	NA	-5.17759	2.3401949344061e-17	NA	NA
WBGene00001502	1.77639	1.63006686403274e-07	NA	NA	2.5294	2.5022611194256e-11	NA	NA	2.14796	1.79915685998461e-07	-1.57747	0.000298356	1.8279	0.000478204	NA	NA	1.85486	0.00188289	NA	NA
WBGene00001506	-8.73562	3.05384968415451e-24	NA	NA	-6.32833	5.85656724066655e-05	NA	NA	-5.50515	1.45561815311856e-27	-2.90276	5.79120430462016e-05	-6.71065	4.72426235555135e-62	-1.68619	0.00193118	-6.64866	1.64968949982088e-24	NA	NA
WBGene00001515	-4.13707	6.19660721055327e-14	NA	NA	-1.96496	0.00284808	NA	NA	NA	NA	-1.53962	0.00674624	NA	NA	-1.50235	0.0042357	NA	NA	NA	NA
WBGene00001519	8.68784	4.25094205590416e-09	-2.41254	6.72719287795476e-05	8.78777	4.8737254750028e-30	-3.3505	1.7350368361131e-11	6.03851	1.01634344852709e-50	-3.83503	1.208174201889e-26	6.20812	7.34552926978686e-23	-3.93423	3.71024250035036e-10	4.96616	6.86347278436817e-13	-3.75551	1.49052477984068e-07
WBGene00001522	-2.85648	4.78151760340137e-18	NA	NA	-3.07934	7.58896661955081e-15	NA	NA	-3.51934	6.85025770696562e-17	NA	NA	-3.94954	8.34010628063408e-31	NA	NA	-3.68405	7.85831080205093e-17	NA	NA
WBGene00001523	-3.60676	4.48755673452716e-25	NA	NA	-4.60755	7.22608415096526e-22	1.5464	0.00589962	-3.59227	3.7010946797118e-16	NA	NA	-3.42213	3.4676132676199e-19	NA	NA	-1.9675	0.000475098	NA	NA
WBGene00001536	-3.34657	0.00153192	NA	NA	NA	NA	NA	NA	NA	NA	NA	NA	NA	NA	4.35484	2.21806501690031e-11	2.31567	0.00618124	2.74013	0.000793505
WBGene00001537	2.23328	0.000511184	-3.96672	5.01085853917416e-10	NA	NA	-3.74544	6.8311799667889e-08	2.29389	1.78191387674299e-08	-3.50648	7.94916178136514e-18	4.17649	4.69860991703204e-08	NA	NA	2.8972	5.89411870231883e-07	NA	NA
WBGene00001538	-2.84681	8.29978135705671e-07	2.35239	0.000157932	NA	NA	NA	NA	NA	NA	NA	NA	NA	NA	NA	NA	NA	NA	NA	NA
WBGene00001554	6.84421	8.94587798863025e-22	-3.45979	3.04175430597733e-13	4.83065	8.843514962268e-10	-3.75744	3.85223485024467e-06	5.20337	4.54131515510594e-10	NA	NA	5.66068	7.11216973028265e-26	-3.82719	1.30952114969182e-14	5.36454	3.70200575975722e-17	-3.01291	6.08004129601507e-06
WBGene00001559	-5.48304	4.46920353334185e-31	NA	NA	-3.12497	1.6316099217905e-07	NA	NA	-3.06829	3.8734566924261e-12	NA	NA	-2.7022	7.46949103765849e-18	NA	NA	-2.50778	7.42359526084933e-08	NA	NA
WBGene00001560	-6.38716	8.08804441014863e-28	NA	NA	-3.89978	1.17457754692999e-08	NA	NA	-3.10486	1.77978771117506e-09	NA	NA	-2.68314	9.35416350216581e-07	-1.84334	0.00220153	NA	NA	NA	NA
WBGene00001570	-2.37364	0.000797133	2.3368	0.00198302	NA	NA	NA	NA	NA	NA	-1.89242	8.02006631981108e-07	NA	NA	-2.10777	2.28419945510024e-08	NA	NA	-2.33518	2.43185252635552e-05
WBGene00001571	-3.50279	1.0765409096486e-09	NA	NA	-2.6592	0.000479974	NA	NA	-2.42289	0.00863938	NA	NA	NA	NA	NA	NA	NA	NA	-3.50436	0.00240768
WBGene00001572	2.89833	0.000619295	-7.51617	3.69879053247447e-18	5.27732	4.50342702221204e-05	-7.27138	1.59258605049228e-08	5.83735	9.98488886115778e-60	-8.81338	4.20063405207542e-106	5.40368	2.5923086030459e-55	-8.02688	1.42749967448329e-111	5.29272	6.01009877983795e-26	-6.9267	1.67378935722876e-42
WBGene00001577	-2.82963	3.61984742656517e-18	1.82232	1.46993595175392e-07	-2.72849	3.82903020607123e-10	2.16022	2.15667938223595e-06	-2.65313	5.52202216473883e-13	1.72183	9.74391863794757e-06	-2.8657	6.08588481493922e-09	1.94881	0.000188126	-3.25015	1.08043908902397e-10	NA	NA
WBGene00001578	-6.91422	2.08852953688123e-26	NA	NA	-5.70034	8.19770615650667e-23	NA	NA	-5.40082	1.79389954147601e-29	-2.10818	0.000230239	-5.83145	6.34555111226382e-63	-2.0526	1.16947484071314e-06	-5.74712	4.06592851242374e-20	NA	NA
WBGene00001579	2.18349	1.73331544078193e-07	NA	NA	1.56241	4.31863255347859e-05	NA	NA	NA	NA	NA	NA	NA	NA	NA	NA	NA	NA	NA	NA
WBGene00001591	-4.93477	0.00359602	NA	NA	-6.70485	0.00178596	NA	NA	-4.01097	4.84034035151464e-06	NA	NA	-7.04417	2.52344395523344e-14	NA	NA	-5.6988	6.61898478533424e-11	-3.63689	0.00103268
WBGene00001597	-2.80202	1.42106851255872e-12	NA	NA	-2.321	0.000339678	NA	NA	-2.35056	1.11628941500557e-05	NA	NA	-2.7345	3.50771098687983e-07	NA	NA	NA	NA	NA	NA
WBGene00001599	-1.82994	0.000107924	NA	NA	NA	NA	NA	NA	NA	NA	NA	NA	NA	NA	-2.24078	6.27171362837425e-05	NA	NA	-3.01556	0.000462689
WBGene00001601	-1.63395	1.87467656119557e-05	NA	NA	NA	NA	NA	NA	NA	NA	NA	NA	NA	NA	NA	NA	NA	NA	NA	NA
WBGene00001604	-2.40184	3.86618547505197e-13	-2.36035	3.66835879319233e-12	NA	NA	-3.24079	7.00886469564438e-13	NA	NA	-4.43352	7.25283745603555e-34	NA	NA	-5.10626	9.19148958478326e-23	NA	NA	-4.72897	3.01097525483622e-13
WBGene00001607	-1.77305	0.000797991	NA	NA	-2.38828	8.61394820104971e-05	NA	NA	-3.16424	7.12149771723554e-09	NA	NA	-1.79526	0.00789021	NA	NA	NA	NA	NA	NA
WBGene00001608	-8.84824	3.24077712809155e-08	NA	NA	-6.7785	0.000616853	NA	NA	NA	NA	NA	NA	NA	NA	NA	NA	1.94984	0.00193976	NA	NA
WBGene00001609	-1.51421	0.000251288	NA	NA	NA	NA	-1.62925	0.00188995	NA	NA	NA	NA	NA	NA	NA	NA	NA	NA	NA	NA
WBGene00001615	-4.19728	0.000195691	NA	NA	-2.99232	0.00250454	NA	NA	NA	NA	NA	NA	NA	NA	NA	NA	NA	NA	NA	NA
WBGene00001627	4.39525	0.000344591	-4.35505	0.000775136	4.21298	3.27419768794544e-09	-2.4432	0.00129032	3.496	7.2338765095104e-10	-2.18906	0.000185273	2.73408	8.3467397064035e-09	NA	NA	2.88182	2.40488362387369e-06	NA	NA
WBGene00001630	-2.00441	3.05283306091796e-09	NA	NA	-2.05047	2.6668829916572e-07	NA	NA	-1.92004	7.08216659141269e-08	NA	NA	-2.5937	1.27555230873542e-23	NA	NA	-2.82819	7.37797397524634e-10	NA	NA
WBGene00001631	2.72412	4.98789299798817e-07	1.87674	0.000158538	1.96231	8.57784609482796e-06	NA	NA	NA	NA	NA	NA	1.95086	3.299719889102e-08	NA	NA	NA	NA	NA	NA
WBGene00001636	2.08724	4.78388366044645e-10	NA	NA	NA	NA	NA	NA	NA	NA	NA	NA	2.00109	3.03770863458519e-06	NA	NA	2.13652	1.93956198704953e-05	NA	NA
WBGene00001637	2.18923	7.83823635660885e-07	NA	NA	1.81278	7.34347701063246e-06	NA	NA	1.80678	4.77240222447834e-10	NA	NA	2.50953	7.12047834371893e-16	NA	NA	1.73886	0.000164453	NA	NA
WBGene00001644	-7.15841	7.73905622303445e-21	NA	NA	-5.52438	9.28781852231698e-11	NA	NA	-5.56781	1.01635078375491e-16	NA	NA	-6.03722	2.31685103618814e-25	-2.90991	0.000567134	-6.31464	5.01765078652643e-29	NA	NA
WBGene00001645	1.85421	2.82766641521893e-07	NA	NA	1.6567	0.000262646	NA	NA	2.21757	1.72908849067078e-12	NA	NA	3.14666	4.33119856606094e-22	NA	NA	2.30452	0.000166266	NA	NA
WBGene00001646	2.40006	7.07467076294146e-10	NA	NA	NA	NA	NA	NA	1.71729	3.16144453529956e-05	NA	NA	1.78905	1.92118360151311e-07	NA	NA	NA	NA	NA	NA
WBGene00001647	-2.13786	0.000216835	NA	NA	NA	NA	NA	NA	NA	NA	NA	NA	NA	NA	NA	NA	NA	NA	NA	NA
WBGene00001650	2.32953	4.69844931414864e-09	NA	NA	3.60248	4.56708891821775e-20	-1.65866	0.000101674	2.99534	1.18913467829714e-16	-2.61455	8.54638491048008e-13	2.09687	0.000966896	-3.29298	1.08112474460388e-07	2.05025	0.000124958	-3.83986	7.3434941736995e-14
WBGene00001653	-2.14661	3.12533389532788e-09	1.7428	5.66815464245869e-06	-2.1369	1.10978856156137e-07	1.85067	1.03756969908867e-05	-1.6996	0.000196879	NA	NA	-1.92803	0.00612451	2.32889	0.000967192	NA	NA	NA	NA
WBGene00001663	-3.66048	0.000292907	NA	NA	-3.45718	0.000768371	NA	NA	-4.86962	0.000272708	NA	NA	-3.95324	4.17251025640042e-09	NA	NA	-2.56176	0.000136805	NA	NA
WBGene00001675	-6.27687	0.00950144	NA	NA	NA	NA	NA	NA	NA	NA	NA	NA	NA	NA	4.41256	3.42516914817405e-06	NA	NA	3.62477	8.452829853797e-08
WBGene00001677	-4.97369	1.00015276785255e-09	NA	NA	-4.36549	1.17578059226558e-06	NA	NA	-4.82977	1.1788342458944e-18	2.51249	2.37288826946649e-05	-4.61216	1.60276643948896e-25	1.94368	6.16885863110936e-05	-3.46339	2.7848390648183e-09	1.919	0.00309689
WBGene00001679	1.88226	9.27004908081462e-10	NA	NA	1.98508	6.45005470647794e-07	NA	NA	1.74206	0.000135511	NA	NA	1.53091	9.42549459266216e-05	NA	NA	NA	NA	NA	NA
WBGene00001680	2.63811	1.86258801782904e-06	NA	NA	2.854	3.15956630645629e-08	NA	NA	1.65317	1.03804199159765e-09	NA	NA	NA	NA	NA	NA	NA	NA	NA	NA
WBGene00001708	1.59288	3.94213465680494e-05	NA	NA	NA	NA	NA	NA	NA	NA	NA	NA	NA	NA	NA	NA	NA	NA	NA	NA
WBGene00001729	-6.977	1.05060562381884e-14	NA	NA	-5.55913	1.25681116296938e-05	NA	NA	-8.33295	3.65033172203852e-05	NA	NA	NA	NA	NA	NA	NA	NA	NA	NA
WBGene00001743	-1.7817	5.78568155481268e-06	NA	NA	-1.62802	0.00227889	1.6121	0.00383143	NA	NA	NA	NA	NA	NA	NA	NA	NA	NA	NA	NA
WBGene00001745	3.34484	9.23961438928842e-15	-2.18533	1.4896480688023e-06	4.01657	6.7436957371004e-13	-2.55639	1.70420853569105e-05	3.26749	4.42581562658866e-24	-2.07179	3.36959418111495e-10	1.89732	4.7724764426804e-08	-1.73806	9.99391788890525e-07	1.90836	0.0078237	NA	NA
WBGene00001749	-1.54719	0.000372125	NA	NA	NA	NA	NA	NA	-1.86007	0.000122303	NA	NA	-3.32517	1.17121782494961e-05	NA	NA	-3.53589	5.90866688498907e-06	NA	NA
WBGene00001751	-5.60086	0.000527533	NA	NA	NA	NA	NA	NA	NA	NA	NA	NA	NA	NA	NA	NA	NA	NA	NA	NA
WBGene00001752	-11.4559	2.50404875965532e-47	NA	NA	-6.93575	5.51573843591912e-26	-4.77284	0.00717908	-6.50662	1.60396836278336e-21	NA	NA	-6.37361	1.50906212225977e-11	NA	NA	-5.77999	8.7010662622718e-12	-2.81595	0.00467773
WBGene00001753	-5.36382	2.40540294392936e-09	NA	NA	-3.79737	1.70714075798036e-06	NA	NA	-3.07284	1.36525109494623e-05	NA	NA	-4.10614	4.45221951902625e-07	NA	NA	-3.91354	1.45575130638211e-05	NA	NA
WBGene00001755	-4.82527	7.06050539519272e-35	NA	NA	-3.75764	2.56127352312964e-14	NA	NA	-3.66623	1.66045000743192e-35	NA	NA	-4.07728	3.63903600799991e-15	-2.03406	0.000323271	-3.60314	5.90124388527461e-09	NA	NA
WBGene00001758	-10.1769	1.61389070657221e-38	NA	NA	-6.22996	1.37072022701601e-24	NA	NA	-5.62427	2.80463322497137e-48	NA	NA	-5.87264	1.99018898265558e-23	NA	NA	-5.42124	3.1446717569064e-16	2.56461	0.000448771
WBGene00001760	-4.07399	0.00133014	NA	NA	NA	NA	NA	NA	NA	NA	NA	NA	NA	NA	NA	NA	NA	NA	NA	NA
WBGene00001761	-8.04347	1.65432808291318e-73	NA	NA	-6.09685	1.52534926275968e-30	NA	NA	-6.08842	3.80349757077016e-97	NA	NA	-6.69028	2.27406914350006e-26	NA	NA	-6.98174	1.17126491478508e-26	NA	NA
WBGene00001762	-8.70189	2.22649289551098e-06	NA	NA	NA	NA	NA	NA	-7.46182	0.000608396	NA	NA	NA	NA	NA	NA	NA	NA	NA	NA
WBGene00001764	-5.75839	3.64032396346136e-29	NA	NA	-4.45923	3.28822041084479e-10	NA	NA	-4.35263	2.28406359913795e-14	NA	NA	-4.41164	1.53843041677588e-09	NA	NA	-5.015	3.30947090344394e-07	NA	NA
WBGene00001767	-4.94656	2.44681123091827e-08	NA	NA	-5.11047	0.000343108	NA	NA	NA	NA	NA	NA	-6.95628	3.12793736368021e-19	NA	NA	-8.43315	1.9012860370582e-15	3.22879	0.00924938
WBGene00001769	-5.16574	4.33287069383372e-06	NA	NA	NA	NA	-4.87329	2.82199610580189e-06	NA	NA	-8.72967	3.46785956072652e-07	NA	NA	-5.12134	8.53761183454258e-09	NA	NA	NA	NA
WBGene00001773	-6.9515	1.757193476541e-09	NA	NA	NA	NA	NA	NA	-4.32208	0.000138887	NA	NA	-5.43609	1.99321060746486e-05	NA	NA	-3.44703	0.00502105	NA	NA
WBGene00001778	-5.02892	9.9068385651056e-05	NA	NA	-6.00147	0.00891603	NA	NA	NA	NA	NA	NA	NA	NA	NA	NA	NA	NA	NA	NA
WBGene00001783	-7.83278	4.32775910556454e-15	3.40594	0.0040494	-3.15619	0.000962158	NA	NA	-2.95696	0.00271733	NA	NA	-5.55631	0.0037403	NA	NA	-5.70321	3.46612310230566e-06	NA	NA
WBGene00001784	-6.03071	0.00668644	7.52323	0.000864305	NA	NA	NA	NA	NA	NA	NA	NA	-2.27999	5.11013417478706e-05	NA	NA	-4.13616	2.88057960193807e-09	NA	NA
WBGene00001787	-5.00534	0.0073018	NA	NA	NA	NA	NA	NA	NA	NA	NA	NA	-2.28672	0.000857045	NA	NA	-2.34856	0.00340231	NA	NA
WBGene00001788	-5.88713	1.91487165879114e-25	NA	NA	-5.1587	3.22676502319571e-10	NA	NA	-4.12884	6.38539708289109e-06	NA	NA	NA	NA	NA	NA	NA	NA	NA	NA
WBGene00001790	-6.08184	1.61426482045652e-26	NA	NA	-4.79315	3.8394393751458e-20	NA	NA	-3.82587	3.55502242819446e-22	NA	NA	-2.87482	4.04868701532695e-11	-1.6562	0.000609491	-3.07882	9.60713930977276e-08	NA	NA
WBGene00001794	3.14122	4.12594406288777e-25	-5.13454	1.33043358820665e-64	3.88306	2.56097029237682e-24	-5.38228	1.58795834877446e-45	3.6401	2.3736930412097e-34	-5.59068	9.78436291444129e-80	4.17424	8.79055722081571e-64	-5.83505	1.76049533610737e-123	4.07119	1.77382275429617e-16	-5.0334	1.98458628303427e-24
WBGene00001817	-1.96022	2.0805583139571e-05	NA	NA	NA	NA	NA	NA	-1.60869	2.76702581329685e-06	NA	NA	-1.64633	6.55019421633432e-06	NA	NA	NA	NA	NA	NA
WBGene00001820	2.45621	6.18089421961837e-16	NA	NA	NA	NA	2.32733	2.19863416940919e-05	NA	NA	NA	NA	NA	NA	2.46956	3.03667579883506e-09	NA	NA	2.28356	1.37017316278496e-06
WBGene00001821	4.22293	5.7097038036174e-11	2.35915	5.53077131087229e-05	NA	NA	1.99865	2.84584385275136e-06	NA	NA	NA	NA	1.80591	0.000249692	NA	NA	NA	NA	NA	NA
WBGene00001828	4.09365	1.1033320533524e-15	2.20676	3.48564463749488e-05	NA	NA	NA	NA	NA	NA	NA	NA	2.57775	6.81071565571699e-08	NA	NA	NA	NA	NA	NA
WBGene00001830	-1.8161	9.6583438874006e-10	1.71402	2.37883137611847e-08	-2.09018	1.82891229527456e-08	1.66239	2.08119536367307e-05	-2.12657	2.71915584657498e-06	1.624	0.000726779	-2.63934	0.000133721	2.34079	0.00110643	NA	NA	NA	NA
WBGene00001834	1.56053	8.43278622451901e-09	NA	NA	NA	NA	NA	NA	NA	NA	NA	NA	NA	NA	NA	NA	NA	NA	NA	NA
WBGene00001843	-5.2673	2.14095944434369e-42	NA	NA	-3.87924	1.07552416335698e-14	1.64885	0.00404347	-3.39445	5.45153244304794e-15	NA	NA	-3.24353	1.55300854025258e-19	NA	NA	-3.43464	1.19843675703175e-13	2.04381	3.98963647193089e-05
WBGene00001855	-1.67234	0.00561448	NA	NA	NA	NA	-2.06199	0.00146427	NA	NA	NA	NA	NA	NA	-2.39703	0.000348734	NA	NA	NA	NA
WBGene00001857	1.79487	0.00941073	NA	NA	NA	NA	NA	NA	NA	NA	NA	NA	NA	NA	NA	NA	NA	NA	NA	NA
WBGene00001858	7.21474	4.19751095549811e-19	NA	NA	4.95858	4.82941636857193e-18	NA	NA	2.58765	0.000179567	NA	NA	3.49468	1.9499623159341e-15	NA	NA	2.43001	0.000270593	NA	NA
WBGene00001860	-2.49234	4.71923830159199e-12	1.62921	3.11024801491667e-05	-1.93295	6.63662080033005e-07	NA	NA	-1.74915	4.60267083185214e-05	NA	NA	NA	NA	NA	NA	NA	NA	NA	NA
WBGene00001864	-3.50457	0.00765861	NA	NA	NA	NA	NA	NA	NA	NA	NA	NA	NA	NA	NA	NA	NA	NA	NA	NA
WBGene00001867	-1.64384	0.00101125	NA	NA	NA	NA	NA	NA	NA	NA	NA	NA	-1.83363	6.36375124613494e-05	1.69056	0.000313127	NA	NA	NA	NA
WBGene00001898	2.63246	3.8217000989107e-12	NA	NA	1.69701	0.000130056	NA	NA	1.94291	0.000186886	NA	NA	2.60399	5.60664863984048e-11	NA	NA	3.5598	1.11671037679726e-11	NA	NA
WBGene00001901	4.47134	4.93006967392433e-06	NA	NA	NA	NA	NA	NA	NA	NA	NA	NA	NA	NA	NA	NA	NA	NA	NA	NA
WBGene00001923	2.72492	0.00129093	NA	NA	2.74586	0.000109678	NA	NA	1.98513	0.00974208	NA	NA	NA	NA	NA	NA	NA	NA	NA	NA
WBGene00001928	3.38193	0.00193027	NA	NA	NA	NA	NA	NA	NA	NA	NA	NA	NA	NA	NA	NA	NA	NA	NA	NA
WBGene00001948	6.42478	1.35211534098117e-105	-7.2307	4.0322764893273e-124	4.08152	5.38658039540438e-12	-7.00591	9.53681663929704e-33	5.79057	8.70721582054385e-102	-7.10311	5.9584993826595e-145	8.14708	5.05146260381178e-32	-7.80411	6.40068853350312e-31	6.02444	4.59296225684331e-23	-6.6492	2.06199324726006e-27
WBGene00001950	-1.84104	0.00574882	3.65195	9.21578266831291e-09	-1.859	0.00133342	4.28399	1.60163333705135e-15	NA	NA	3.40154	2.97020923342929e-08	NA	NA	3.78879	1.71680652666565e-38	NA	NA	3.766	1.73649645116249e-11
WBGene00001951	8.31298	1.47190997948884e-05	-4.55048	0.00130408	5.1959	3.48861196497315e-05	-5.58604	0.000104199	NA	NA	-5.03516	1.25951091487738e-05	4.99945	3.71231972911345e-07	-6.43597	3.32536207706616e-10	NA	NA	NA	NA
WBGene00001960	2.19129	0.00101993	6.36118	1.79394601571644e-28	NA	NA	5.6799	3.73461391717304e-36	NA	NA	4.38687	6.28374945346479e-47	2.05114	5.94948386944691e-07	4.47166	5.89727814131663e-40	NA	NA	2.6475	1.07177287346739e-05
WBGene00001971	1.84924	0.00163212	NA	NA	NA	NA	NA	NA	NA	NA	NA	NA	1.76973	0.00263876	NA	NA	NA	NA	NA	NA
WBGene00001973	-2.70555	5.501948768554e-09	NA	NA	-2.5383	3.97534266940611e-06	NA	NA	-3.11736	1.70022707157272e-05	NA	NA	NA	NA	NA	NA	NA	NA	NA	NA
WBGene00001980	1.82452	8.01304766410507e-10	NA	NA	NA	NA	NA	NA	NA	NA	NA	NA	NA	NA	NA	NA	NA	NA	NA	NA
WBGene00001981	2.53665	8.06710364291629e-05	-5.14872	2.98208906208919e-16	NA	NA	-3.98801	4.39193650835238e-07	1.87354	0.000365204	-4.91591	6.20632343063312e-21	2.22229	0.000193435	-3.43164	4.98077680003537e-09	NA	NA	-5.61603	3.1259403509247e-06
WBGene00001986	8.88021	1.89324890142611e-06	-4.43102	0.000388677	7.47349	1.05536467654622e-20	-5.53821	1.55009417385375e-16	6.25517	7.91161063798111e-20	-2.70913	3.36560291560419e-07	5.98588	4.43717604894909e-33	NA	NA	3.27948	0.000703326	NA	NA
WBGene00001987	4.94927	3.74217520900008e-10	-3.40818	1.63423426290333e-06	6.48185	6.58482438722592e-20	-3.10521	1.88491181493944e-06	6.73523	1.18010851277128e-30	-2.45656	1.60178807618536e-09	6.33748	6.10909132267058e-51	-2.04414	4.82148996748158e-10	4.88329	2.07897711091439e-21	NA	NA
WBGene00001989	-3.51543	0.00130465	NA	NA	NA	NA	NA	NA	NA	NA	NA	NA	2.25161	0.00410983	2.24629	0.0031593	NA	NA	2.90341	4.50154649540565e-08
WBGene00001993	-5.33024	1.89074970757438e-24	NA	NA	-4.27681	9.9183887703814e-20	NA	NA	-3.78196	2.69821620058957e-37	-1.59003	1.41627069708176e-06	-4.06375	2.96589310324515e-29	-2.03371	2.09394363807939e-07	-4.14092	8.84516411554984e-17	-1.65593	0.00362945
WBGene00002000	1.5474	0.000402418	NA	NA	NA	NA	NA	NA	NA	NA	NA	NA	NA	NA	NA	NA	NA	NA	NA	NA
WBGene00002011	6.27043	7.04479981807743e-19	-4.30106	1.89598405578837e-14	7.95166	7.81544922301125e-48	-5.37705	2.21913543398075e-28	7.19107	3.34387984578804e-56	-5.49782	3.9617816016636e-38	6.42038	5.74980980303114e-108	-5.53029	1.32377764813229e-89	3.81637	8.09408491047383e-13	-3.63077	2.11956839362579e-11
WBGene00002016	-2.37486	0.00212696	2.63935	0.00113306	-4.51683	1.29262123922241e-08	4.05928	8.59611424842612e-07	-3.10504	8.18513279940689e-07	1.86218	0.00725587	NA	NA	NA	NA	3.24823	7.28827572883876e-11	-4.69957	3.7258757684167e-21
WBGene00002018	-3.34208	3.15884528135165e-06	3.42185	4.26410286383696e-06	-5.71696	0.000479193	5.50665	0.001284	-3.66072	2.25386844700657e-14	2.73299	4.06060964663082e-08	NA	NA	NA	NA	2.6924	2.84741047735276e-08	-3.69801	1.66487386676582e-14
WBGene00002023	2.51165	3.47387429712884e-05	-3.64022	3.35755900698447e-09	3.19393	8.07632947542506e-10	-4.61245	1.20089155927496e-18	1.94659	6.0240755051997e-05	-5.02547	2.69847126056724e-27	NA	NA	-4.57924	3.52347114641918e-15	NA	NA	-3.2546	7.70411756354869e-07
WBGene00002026	-2.57886	0.00985163	NA	NA	-4.65766	6.32637580478658e-09	3.19697	0.000266883	-3.54417	1.97800307075582e-07	NA	NA	NA	NA	-2.49727	0.00105016	5.27914	2.76664731321025e-16	-7.09149	1.266636879317e-27
WBGene00002030	6.38576	6.45208178504831e-25	-5.11791	7.63940703877039e-20	2.36082	9.34908605612805e-07	-2.9665	2.40485574717129e-09	2.89078	6.6318663235923e-17	-2.25546	2.43677693965624e-11	3.38231	2.11519684709378e-13	-1.54683	0.000953587	2.5555	5.23576707249148e-07	NA	NA
WBGene00002034	-2.06077	6.59289696851139e-07	NA	NA	-1.90051	0.00573559	NA	NA	NA	NA	NA	NA	NA	NA	NA	NA	NA	NA	NA	NA
WBGene00002037	-2.83788	1.11652786306847e-06	2.98748	6.13471023512091e-07	NA	NA	NA	NA	NA	NA	NA	NA	NA	NA	NA	NA	NA	NA	NA	NA
WBGene00002041	-4.92472	0.000139272	NA	NA	-6.5646	1.19229193798226e-10	NA	NA	-6.08118	5.00682783048636e-17	NA	NA	-5.45787	1.86594773511576e-14	NA	NA	-4.68904	4.20701445974862e-13	NA	NA
WBGene00002043	-2.23418	1.44185385644565e-10	-1.5463	5.08016945146637e-05	-3.09733	1.95289581667774e-14	NA	NA	-3.02204	1.37392823513429e-21	NA	NA	-3.9367	1.57210984743487e-24	NA	NA	-4.45142	5.77483436225405e-16	NA	NA
WBGene00002044	1.57601	3.87812695124916e-08	-1.95471	1.18322352081791e-11	NA	NA	-1.94463	1.64258445197538e-07	NA	NA	-1.82909	2.03719621264029e-09	NA	NA	-1.66109	2.97073824219762e-06	NA	NA	NA	NA
WBGene00002051	3.88613	1.45797442987874e-08	2.19415	4.17349304495507e-05	2.29508	3.01768064433043e-08	1.86514	8.02283363810945e-06	NA	NA	NA	NA	2.04695	0.000108297	NA	NA	NA	NA	NA	NA
WBGene00002054	-3.96055	3.7324183934178e-05	NA	NA	-2.56349	0.00193561	-4.06366	1.48291707663079e-05	-2.88928	8.71840935384847e-21	-4.1764	1.744775029165e-32	-4.30359	2.82868146927585e-41	-3.65981	4.56553968097335e-28	-5.42633	3.72844778989303e-12	NA	NA
WBGene00002057	-5.97919	0.000377429	NA	NA	NA	NA	NA	NA	-2.42081	0.000274037	-2.47355	0.00177025	-4.25655	1.08707202267816e-11	-2.99207	1.36840102966626e-05	-5.41624	2.01928826324481e-17	-2.07895	0.00551872
WBGene00002062	1.80778	3.20502883867363e-09	NA	NA	1.97332	5.99539117401178e-08	NA	NA	1.92868	3.81188871618811e-09	NA	NA	1.88835	2.1938213686438e-13	NA	NA	1.85117	0.000106971	NA	NA
WBGene00002064	-3.1756	4.66719160166424e-06	NA	NA	-2.31599	0.000215664	NA	NA	-1.83617	2.3461882747523e-08	NA	NA	NA	NA	NA	NA	-1.90732	0.000222411	NA	NA
WBGene00002067	-5.75275	0.000515141	NA	NA	-3.15034	0.00299652	NA	NA	-3.17178	1.25481072272176e-15	-4.34983	2.97211804104551e-15	-4.09998	2.70563552081623e-24	-3.51518	2.07677444451966e-16	-4.99126	2.35867151873533e-23	-2.49885	5.20243591518855e-06
WBGene00002069	7.38468	1.00401329434185e-29	-6.63933	5.97545724023628e-26	6.30419	1.69684320631297e-39	-5.99706	6.35476814248531e-35	5.23691	6.67862866117902e-42	-6.43493	2.55855004155836e-61	5.53734	8.18156272878635e-20	-5.95541	1.077585509285e-22	5.02781	1.10178716100633e-13	-5.54963	3.60133856161498e-16
WBGene00002081	-1.90662	1.66908303087857e-06	NA	NA	-2.23876	6.12643735708542e-08	2.29135	5.20325759574381e-08	-1.81848	1.60626082877474e-07	NA	NA	-1.65616	0.00176256	1.67356	0.00209685	NA	NA	NA	NA
WBGene00002085	5.52239	2.24459417937973e-17	3.05727	4.79485926995312e-09	NA	NA	4.43603	1.04550771582716e-19	NA	NA	3.55364	1.12817416404142e-10	NA	NA	6.30657	2.55642490327296e-56	NA	NA	5.73891	7.03081643629007e-09
WBGene00002086	5.4963	0.00515539	3.44706	0.00233855	NA	NA	3.90572	1.71840054503958e-05	NA	NA	5.92186	3.19467236962518e-11	NA	NA	3.78354	2.85706839661256e-07	NA	NA	NA	NA
WBGene00002123	7.23945	4.23773421337254e-39	-4.085	3.23088209628546e-24	8.15086	1.03854079221293e-71	-4.68295	7.98332858017784e-31	5.68404	3.98169448532303e-101	-3.86505	3.1080814959845e-54	5.82549	1.17436529574971e-70	-2.81594	3.69431019806871e-18	4.28298	1.07157798208141e-10	NA	NA
WBGene00002129	2.61257	1.38317381194584e-10	NA	NA	2.58041	2.51786199333529e-10	NA	NA	2.30179	5.21158617649167e-20	NA	NA	2.35086	2.81006695591248e-15	NA	NA	2.45533	1.51649467905232e-09	NA	NA
WBGene00002134	2.34783	1.20707738952081e-09	2.30094	5.15174510683132e-10	NA	NA	NA	NA	NA	NA	NA	NA	1.62815	0.00346666	NA	NA	NA	NA	1.84396	0.000563825
WBGene00002135	2.07205	2.99959050891104e-07	2.22344	4.38064934318692e-09	NA	NA	1.61531	7.06341422988896e-05	NA	NA	NA	NA	NA	NA	NA	NA	NA	NA	1.72102	0.00243827
WBGene00002136	-1.94442	0.00326257	NA	NA	NA	NA	NA	NA	NA	NA	NA	NA	NA	NA	NA	NA	NA	NA	NA	NA
WBGene00002137	-6.49143	1.87476640060901e-16	NA	NA	-4.3842	6.39002543670815e-10	NA	NA	-4.88232	4.88457664793639e-35	-2.46708	1.42247817550553e-08	-5.38673	2.22335802567982e-35	-3.28686	8.08199695453429e-13	-6.30635	6.71807784563182e-21	NA	NA
WBGene00002138	-5.3577	2.21808953972017e-14	NA	NA	-3.98175	1.80475835923496e-08	-2.41196	0.00303013	-4.34256	3.74845783118661e-24	-2.23095	1.76182227288808e-06	-4.98336	2.61571772473712e-48	-2.80498	5.66288529607469e-15	-5.86124	2.6746569552865e-18	NA	NA
WBGene00002139	-7.50559	2.03559164404494e-19	NA	NA	-5.39986	1.19384251275528e-12	-2.77834	0.00746658	-5.13867	2.88506804974457e-48	-2.58264	7.41408062037651e-10	-5.84837	2.52323720823345e-52	-3.01194	2.10120824328318e-12	-6.16825	4.26920675604531e-16	NA	NA
WBGene00002163	-3.06123	2.7267385976133e-06	-2.47988	0.00356654	-2.76558	0.00026658	NA	NA	-3.00027	7.44915442764171e-09	NA	NA	NA	NA	NA	NA	NA	NA	NA	NA
WBGene00002173	-7.41941	2.00449284705074e-20	NA	NA	-5.63215	4.78526832693829e-15	NA	NA	-5.45501	1.13438790939746e-22	NA	NA	-3.70034	2.22724523205825e-07	NA	NA	-2.82493	0.000116944	NA	NA
WBGene00002174	-3.61558	0.00012982	NA	NA	NA	NA	NA	NA	-3.29714	6.28152384151208e-26	-3.57743	7.6188435026429e-25	-3.99657	1.1793845525485e-46	-3.54077	1.03597098322885e-33	-4.50047	3.84577628916715e-16	-1.93118	0.00186435
WBGene00002176	1.8204	0.000269528	-1.5248	0.00466465	3.06541	1.70141234101903e-10	-1.77984	0.000618606	2.38663	2.38650664003944e-06	NA	NA	3.17663	6.73853835268871e-13	NA	NA	2.37795	5.18465568233369e-07	NA	NA
WBGene00002179	5.47403	1.01686987400928e-28	-4.50242	3.51551683830318e-20	5.56964	1.65271381092061e-29	-4.55456	1.00871357391366e-19	4.70315	1.72335555391658e-36	-3.97448	1.84989810329826e-26	5.54618	1.84151397655765e-23	-3.00879	2.16803119865233e-07	4.33593	5.33460778909e-09	-2.36406	0.00398143
WBGene00002181	3.05838	2.67874436321859e-11	NA	NA	2.00875	3.2606944994448e-07	NA	NA	2.24473	1.7851087373434e-14	NA	NA	2.44361	1.09071068529954e-18	NA	NA	2.38629	6.86161347731924e-07	NA	NA
WBGene00002184	3.55926	1.16208234854413e-07	NA	NA	4.22202	2.10493392150053e-21	NA	NA	2.77276	5.39245929657586e-13	NA	NA	2.62459	4.66037956520478e-10	NA	NA	2.47662	7.61640521090109e-07	NA	NA
WBGene00002189	-2.092	0.00116289	NA	NA	NA	NA	NA	NA	NA	NA	NA	NA	NA	NA	NA	NA	NA	NA	NA	NA
WBGene00002190	1.51909	0.00038073	NA	NA	2.27029	1.05499228812747e-07	-1.51924	0.00105142	2.05271	9.27566002860569e-14	-1.53529	7.00767611313999e-08	1.51777	3.61023296101252e-06	NA	NA	NA	NA	NA	NA
WBGene00002195	-5.17179	0.00199641	NA	NA	NA	NA	NA	NA	NA	NA	NA	NA	NA	NA	NA	NA	NA	NA	NA	NA
WBGene00002217	-4.85891	3.91832759197575e-42	-2.97122	4.40765764807297e-13	-2.57424	4.31445025133838e-10	-3.20782	5.1491199779677e-14	-1.67438	0.00146259	-3.38068	2.15426327690282e-11	NA	NA	-2.16326	0.00339991	NA	NA	-2.33399	0.00766824
WBGene00002219	2.05838	3.9471408886456e-07	NA	NA	1.9245	0.000302886	NA	NA	NA	NA	NA	NA	NA	NA	NA	NA	NA	NA	NA	NA
WBGene00002220	-1.93261	2.55076030824691e-06	NA	NA	-1.78496	0.000352845	1.59583	0.00254972	NA	NA	NA	NA	NA	NA	NA	NA	NA	NA	NA	NA
WBGene00002223	-2.47475	1.17307907823812e-11	NA	NA	-2.09875	1.42972799537047e-06	NA	NA	-2.20573	8.26695136187632e-05	NA	NA	NA	NA	NA	NA	NA	NA	NA	NA
WBGene00002226	1.57995	0.00102819	NA	NA	NA	NA	NA	NA	NA	NA	NA	NA	NA	NA	NA	NA	NA	NA	NA	NA
WBGene00002230	2.57747	2.91859859608391e-14	NA	NA	2.4453	1.3889947449242e-08	NA	NA	1.89895	7.02907853790449e-08	NA	NA	2.72868	5.33605992299591e-23	NA	NA	2.72544	8.47414052588389e-11	NA	NA
WBGene00002233	-2.99273	2.11103267011971e-14	2.0911	5.06005228418057e-07	-2.48723	7.48308600199677e-10	1.81688	2.19276381068106e-05	-2.63787	4.12901346295539e-22	NA	NA	NA	NA	NA	NA	NA	NA	NA	NA
WBGene00002234	-7.68019	0.000126722	NA	NA	-4.24357	2.01236111309765e-06	NA	NA	-3.65413	3.36950552980941e-11	-2.61006	0.000480066	-4.77373	1.03036455196201e-40	-3.38306	9.62890751688982e-13	-5.22857	2.65368693922712e-16	NA	NA
WBGene00002240	-1.84886	1.70931470135415e-06	NA	NA	NA	NA	NA	NA	NA	NA	NA	NA	NA	NA	NA	NA	NA	NA	NA	NA
WBGene00002248	-3.68182	3.77149592847611e-07	NA	NA	-2.20711	0.00167251	NA	NA	-2.529	2.75615084135142e-06	NA	NA	-2.3889	0.00779742	NA	NA	NA	NA	NA	NA
WBGene00002250	1.651	1.39553861938081e-06	NA	NA	NA	NA	NA	NA	NA	NA	NA	NA	NA	NA	NA	NA	NA	NA	NA	NA
WBGene00002254	3.34499	3.11853511216714e-09	-2.70347	4.39011617905069e-06	3.64052	6.6103282327263e-13	-3.2657	3.55820939547021e-10	5.04788	4.69191813539547e-17	-3.28245	2.84921432068309e-08	6.59224	4.00445042866611e-37	-3.23131	6.54831964213325e-16	4.01966	9.72913400282978e-10	-2.37139	0.000392878
WBGene00002255	-2.96154	1.13406914488445e-05	NA	NA	-2.06601	0.00048544	NA	NA	NA	NA	NA	NA	NA	NA	NA	NA	NA	NA	NA	NA
WBGene00002257	-4.5652	1.94747965211312e-12	2.55768	0.000463234	-3.83788	3.64081977308875e-11	NA	NA	-2.81014	3.00845949418231e-13	NA	NA	-3.05083	1.37872404817502e-08	NA	NA	-4.52025	1.34470515988153e-08	NA	NA
WBGene00002258	-3.36483	0.00890176	NA	NA	-4.55258	8.13120263971616e-05	NA	NA	-2.82243	0.000302254	NA	NA	-3.98461	8.72108847171131e-16	NA	NA	-5.0138	3.9588546106431e-10	NA	NA
WBGene00002262	2.25527	1.26330267896795e-07	-2.917	8.48413698238553e-12	2.17409	1.50940911428825e-07	-2.59795	3.65936959555563e-10	2.1538	1.35960656368969e-10	-2.90736	1.85683239548165e-18	2.42661	1.4627565692809e-15	-2.94469	2.7574762826534e-22	2.25208	1.20910052946015e-05	-2.07007	0.000107131
WBGene00002264	1.7049	0.000454912	NA	NA	2.48784	2.54581392574151e-05	NA	NA	2.13802	1.46207381869147e-07	-1.62308	0.000148616	NA	NA	-2.09404	7.52146595403754e-05	NA	NA	NA	NA
WBGene00002275	2.46643	5.16027667735129e-17	NA	NA	1.83388	4.48717993506311e-06	NA	NA	NA	NA	NA	NA	NA	NA	NA	NA	NA	NA	NA	NA
WBGene00002280	9.76685	6.89092489872408e-16	-7.86663	3.38757786186338e-10	9.20814	7.27796780535099e-118	-7.78897	5.20712038798405e-84	7.51807	2.46423937413463e-147	-7.91895	1.09718710371331e-163	8.20656	7.8348842816304e-69	-7.49494	1.68421494939035e-57	6.82251	5.16588019634842e-37	-6.31131	4.39631831692306e-32
WBGene00002282	2.03767	0.000172799	NA	NA	NA	NA	NA	NA	NA	NA	NA	NA	NA	NA	NA	NA	NA	NA	NA	NA
WBGene00002295	-2.53989	9.41691285089927e-16	NA	NA	NA	NA	NA	NA	NA	NA	NA	NA	NA	NA	NA	NA	NA	NA	NA	NA
WBGene00002299	-6.09035	3.06062784320655e-16	5.14619	2.44798559755091e-11	-3.87082	4.82691922103091e-09	4.10334	8.5560118924973e-10	-4.66677	4.28753483804278e-22	3.57749	4.99015080753727e-13	-4.13104	2.92506656956498e-10	2.57392	0.000230682	-3.44981	3.63744749031799e-06	NA	NA
WBGene00002335	1.68704	1.13667825597513e-10	NA	NA	1.62072	2.11902431812493e-05	NA	NA	NA	NA	NA	NA	NA	NA	NA	NA	NA	NA	NA	NA
WBGene00002363	2.01823	1.52982832706506e-09	NA	NA	2.12249	3.18824783577452e-06	NA	NA	1.84067	1.99975320110506e-08	NA	NA	NA	NA	NA	NA	NA	NA	NA	NA
WBGene00002497	8.26265	1.25653454966726e-76	-6.88721	1.25020375082938e-55	4.72823	4.44580303252835e-23	-5.50321	1.70169012980977e-30	4.36132	1.35625366866215e-18	-5.61467	4.25684551470776e-30	5.64044	1.48543093791398e-14	-4.94907	3.27267960379099e-11	4.59484	3.59057217889644e-08	-4.26976	6.4359570750045e-07
WBGene00002583	-2.32977	2.37312794152831e-07	NA	NA	NA	NA	NA	NA	-1.64738	0.00072721	NA	NA	NA	NA	NA	NA	NA	NA	NA	NA
WBGene00002601	7.28462	2.97372091865494e-55	-6.44151	2.58406822385975e-53	3.84814	2.26661624998359e-16	-4.36882	1.10155319856888e-19	3.62587	8.02252151398507e-27	-4.68788	1.40838680464022e-42	3.09215	3.74458621245749e-13	-2.69893	6.36165590398598e-11	2.80826	0.000190697	NA	NA
WBGene00002632	-2.68987	1.63655121287874e-13	1.75175	8.3391359259799e-06	-2.7352	1.33392685149577e-09	2.00412	2.74529264589156e-05	-2.24134	1.32429822764765e-18	NA	NA	-2.62222	2.2552613998377e-14	1.70323	2.2982091170215e-06	-2.02696	1.47464788574267e-05	NA	NA
WBGene00002637	-1.67239	6.08569369205334e-06	NA	NA	NA	NA	NA	NA	NA	NA	NA	NA	NA	NA	NA	NA	NA	NA	NA	NA
WBGene00002850	-3.12432	7.8497878270299e-16	NA	NA	-2.1868	4.21592014858756e-07	NA	NA	-2.47822	6.9022785629375e-07	NA	NA	-2.30029	0.00362796	NA	NA	NA	NA	NA	NA
WBGene00002881	6.43372	4.32653089995543e-19	-6.51033	2.00684150301221e-18	7.35567	5.5864788859099e-30	-6.45386	2.45768484408459e-24	6.05708	1.33589827844038e-35	-7.10834	2.29308057441664e-45	6.87504	2.10922457215266e-43	-7.12538	8.38888918833476e-53	5.84962	8.94018438002815e-20	-6.39846	5.73330193031815e-23
WBGene00002889	-1.84923	4.38755043688571e-09	NA	NA	NA	NA	NA	NA	NA	NA	NA	NA	NA	NA	NA	NA	NA	NA	NA	NA
WBGene00002891	-2.02058	1.02637386232273e-09	NA	NA	-1.5914	2.79362912211096e-05	NA	NA	-1.76334	6.91630347345734e-11	NA	NA	-1.92785	1.20853289693029e-06	NA	NA	-2.20026	0.000115798	NA	NA
WBGene00002915	-2.00509	0.00150969	2.12992	0.0014098	NA	NA	NA	NA	NA	NA	NA	NA	NA	NA	-1.70215	0.000101642	NA	NA	NA	NA
WBGene00002974	7.47663	2.35534400253063e-08	-2.43866	0.00783381	7.17488	4.57301166453755e-20	-2.19203	0.000567899	5.74817	1.94007031435604e-24	-1.6543	0.00342241	9.35358	3.11554337822904e-44	-1.9551	5.74652261841833e-07	5.97634	2.16704737516908e-11	NA	NA
WBGene00002975	7.87559	2.89891776714636e-22	-5.32233	1.75030961328631e-17	7.93289	6.25275932842373e-60	-5.11468	1.37520465656947e-32	6.67281	1.70454421823809e-76	-6.19394	8.69898142882302e-75	8.15433	1.14965750429969e-55	-6.64241	4.29031267474231e-45	6.2796	1.35612160347171e-21	-6.03304	5.97516783878723e-20
WBGene00002976	5.61473	0.000373823	-6.58328	0.00139993	2.74616	0.00759983	-4.97475	8.27115642180452e-05	6.30649	3.76427873209049e-16	-5.72044	7.94469241091534e-19	8.25291	3.90630058267364e-32	-7.0005	1.45765365014781e-42	5.45341	5.76803902337278e-11	-6.12903	3.19178436735709e-13
WBGene00002977	8.77495	1.77093017675556e-45	-5.93968	6.78162818155753e-40	7.90607	1.13579782694155e-70	-5.88038	3.32570227808886e-44	6.49199	1.37086572456784e-80	-5.84082	4.01464251441863e-71	7.01656	4.78935288793607e-116	-5.44356	2.56806901937228e-81	5.41517	6.07981623040234e-28	-3.59178	1.02965615151429e-12
WBGene00002978	4.93514	2.05807580194306e-37	-4.27854	3.18257876756654e-28	7.66514	7.4303413029413e-73	-5.1409	9.29809890141325e-34	6.78048	3.15131504994743e-96	-4.66136	3.57636841240357e-47	7.30674	3.13552144615375e-99	-4.60846	1.13472981564731e-40	5.91476	1.12732624328601e-33	-3.83699	1.55008433942811e-14
WBGene00002983	3.73236	3.91929378904617e-07	-3.64804	1.45593235331312e-06	2.8713	2.96192671531339e-06	NA	NA	2.91904	3.48198365060541e-13	-2.11342	1.83776067733402e-07	2.79778	0.000133897	-2.45149	0.00123632	NA	NA	NA	NA
WBGene00002987	6.92883	0.000131694	NA	NA	3.80923	1.47378255757097e-09	2.68849	2.13757296989766e-07	NA	NA	2.20566	0.00736022	3.08058	1.60440219979936e-11	2.37336	2.97437891665787e-08	2.21521	6.29630375406241e-07	2.72396	1.11099294756984e-10
WBGene00002989	3.16531	1.16165927499159e-06	NA	NA	3.34028	4.63508606168034e-12	NA	NA	1.8423	0.00380696	NA	NA	3.63625	2.37756507035467e-26	NA	NA	2.60316	1.40117532599278e-10	NA	NA
WBGene00002990	4.6666	5.45210878266023e-19	NA	NA	2.83583	3.12157366138619e-08	NA	NA	3.40931	3.35797049239067e-10	NA	NA	3.99048	1.00093504020022e-24	-1.84846	3.42516914817405e-06	2.95731	2.10069534140131e-07	NA	NA
WBGene00002996	2.1156	6.27317373570041e-08	NA	NA	2.20745	1.91768956514004e-07	NA	NA	1.93985	9.27176637524466e-09	NA	NA	1.60225	1.30992800733554e-06	NA	NA	1.64601	0.000577591	NA	NA
WBGene00003000	4.49456	5.10337251108517e-07	3.71604	1.76426977803497e-17	3.16507	3.73412458038302e-09	3.31268	5.30882769594842e-12	NA	NA	NA	NA	2.42957	8.58120237769436e-05	2.28348	0.000224909	2.56054	3.49065735737155e-08	2.07496	9.00887410257773e-06
WBGene00003001	-1.88068	1.89821550747176e-06	NA	NA	-1.95347	1.20299883127325e-06	NA	NA	-1.54883	0.000161504	NA	NA	-1.85283	5.84494679415688e-06	NA	NA	NA	NA	NA	NA
WBGene00003006	2.57946	2.33177045947143e-11	NA	NA	1.78501	1.97713479298664e-05	NA	NA	NA	NA	NA	NA	NA	NA	NA	NA	NA	NA	NA	NA
WBGene00003007	2.15615	5.10183787324042e-05	-3.98084	7.28756457132976e-12	NA	NA	-3.06987	9.88931258061876e-09	NA	NA	-2.96517	1.18894441623731e-14	NA	NA	-2.53702	8.39233845166848e-10	NA	NA	-1.80233	0.000377607
WBGene00003010	-1.74957	0.000706807	NA	NA	NA	NA	NA	NA	NA	NA	NA	NA	NA	NA	NA	NA	NA	NA	NA	NA
WBGene00003011	-2.05948	2.12199599542128e-06	NA	NA	-1.96787	2.18555091839165e-05	1.82	0.000165015	-1.89753	5.36166849306598e-05	NA	NA	-2.03074	0.00436918	NA	NA	NA	NA	NA	NA
WBGene00003020	-1.83412	7.2082913720967e-07	NA	NA	-2.16035	1.8607573197069e-06	1.68625	0.000489759	-1.938	6.06394127274695e-07	NA	NA	-2.18658	0.0016952	1.91701	0.00865464	NA	NA	NA	NA
WBGene00003024	4.36397	1.00941631128179e-37	-4.89571	2.36989892646566e-45	4.48296	2.08695939074499e-30	-4.68456	2.92183067277324e-32	4.01	2.23338386086485e-27	-3.22014	4.81058838908205e-18	5.38788	2.06398496279056e-62	-2.55792	1.14995709403177e-15	3.45085	6.23385917544072e-09	NA	NA
WBGene00003025	2.42713	1.1626182005793e-12	NA	NA	2.30806	2.11951517140786e-08	NA	NA	2.15952	4.29866475481474e-12	NA	NA	2.32127	2.48541478763335e-13	NA	NA	1.91919	0.000131014	NA	NA
WBGene00003034	-2.56054	4.92860209886124e-11	1.89366	5.23896207549294e-06	-2.48114	3.41281172409339e-09	1.51267	0.00101693	-1.94591	4.25507050557572e-06	NA	NA	-1.94078	0.00239494	NA	NA	NA	NA	NA	NA
WBGene00003043	1.76628	0.000766385	NA	NA	2.9628	1.74371172521218e-10	-1.95232	7.75127656167868e-05	2.4298	4.44269148673676e-11	-1.99454	7.39965436836251e-08	NA	NA	NA	NA	NA	NA	NA	NA
WBGene00003046	1.93338	0.00290885	NA	NA	1.77099	0.000914251	NA	NA	2.48016	4.10668913112387e-14	NA	NA	2.45385	2.33167225025871e-11	NA	NA	NA	NA	NA	NA
WBGene00003059	-2.16544	8.03400738893705e-05	NA	NA	-1.69121	0.000232093	NA	NA	-2.33576	0.000242386	NA	NA	-1.57963	0.00149545	NA	NA	NA	NA	NA	NA
WBGene00003060	-2.16665	4.68160444948432e-07	NA	NA	NA	NA	NA	NA	NA	NA	NA	NA	NA	NA	NA	NA	NA	NA	NA	NA
WBGene00003071	-1.97897	5.49127481582265e-07	1.74147	3.21761038811534e-05	NA	NA	NA	NA	NA	NA	NA	NA	NA	NA	NA	NA	NA	NA	NA	NA
WBGene00003073	-1.79089	1.1134564584847e-06	NA	NA	NA	NA	NA	NA	-1.64767	0.00103261	NA	NA	-1.78033	0.000889634	NA	NA	NA	NA	NA	NA
WBGene00003074	-2.63101	1.46154439678938e-06	NA	NA	-2.92554	5.93622022540167e-08	NA	NA	-2.84134	8.77764179040335e-07	NA	NA	-2.9677	1.80921181684896e-05	NA	NA	NA	NA	NA	NA
WBGene00003100	5.06189	0.000458079	-5.57908	0.000839279	6.75961	1.59000651384282e-10	-7.43716	6.70004939534129e-08	6.86781	1.06097667136506e-07	-8.46838	7.38836021449836e-07	4.83957	5.20908123687468e-07	-5.56211	3.12220706818618e-09	4.3439	0.00102864	-4.956	0.000407623
WBGene00003102	5.34215	8.76170558573304e-39	-3.66619	1.81130020769719e-22	4.703	3.41793651703971e-24	-3.27014	3.83913183584853e-12	4.70172	8.52729840897759e-32	-2.36498	1.9305814174387e-09	5.80226	6.11486069434811e-31	-1.74105	0.00060658	4.22561	1.52009138053372e-13	NA	NA
WBGene00003104	-6.6443	6.69859697889479e-20	NA	NA	-3.90298	4.32756847528711e-08	NA	NA	NA	NA	NA	NA	NA	NA	NA	NA	NA	NA	NA	NA
WBGene00003111	1.80695	1.50808164124716e-08	NA	NA	NA	NA	NA	NA	NA	NA	NA	NA	NA	NA	NA	NA	NA	NA	1.72583	0.000144857
WBGene00003119	2.49425	3.7525158367658e-14	-1.99671	5.88526721755362e-09	1.9441	8.95952024443982e-06	-1.99784	8.19844416046848e-06	NA	NA	-1.61104	7.32209417282945e-08	NA	NA	-1.8464	1.63061441010474e-05	NA	NA	NA	NA
WBGene00003134	1.52485	2.22719962304465e-05	NA	NA	NA	NA	NA	NA	NA	NA	NA	NA	NA	NA	NA	NA	NA	NA	NA	NA
WBGene00003150	1.82957	1.34375789613626e-08	NA	NA	1.69815	5.0138918477175e-06	NA	NA	1.51548	2.84479931522391e-08	NA	NA	NA	NA	NA	NA	1.51633	0.000502983	NA	NA
WBGene00003151	1.76273	0.000490508	NA	NA	NA	NA	NA	NA	NA	NA	NA	NA	2.16541	0.00910948	NA	NA	NA	NA	NA	NA
WBGene00003156	1.85298	8.54383144379302e-08	NA	NA	NA	NA	NA	NA	NA	NA	NA	NA	NA	NA	NA	NA	NA	NA	1.67418	0.00334534
WBGene00003160	-1.6709	2.10104646264755e-05	NA	NA	-1.824	4.74738182966781e-05	1.56614	0.000968534	NA	NA	NA	NA	NA	NA	1.7538	0.00663986	NA	NA	NA	NA
WBGene00003163	-2.72668	5.34803963097931e-08	-2.1953	0.000778368	-2.44654	5.19149526260126e-05	-2.35089	0.00195516	NA	NA	-2.09285	0.000700075	NA	NA	NA	NA	NA	NA	NA	NA
WBGene00003165	-4.9314	8.14894657645063e-15	NA	NA	-4.02802	4.34176274351743e-05	NA	NA	-2.45271	0.00623363	NA	NA	NA	NA	NA	NA	NA	NA	NA	NA
WBGene00003166	6.79218	2.7977319578253e-06	-3.72442	0.000326704	6.91052	2.9366354593752e-20	-4.40448	1.46209309591076e-12	6.77703	2.08496024982129e-29	-3.91656	1.06657582538755e-21	7.001	6.6530492241281e-33	-2.31347	2.11533480119012e-08	4.75177	7.6464281640801e-10	NA	NA
WBGene00003168	4.23236	1.08332823717081e-06	-3.194	0.000254628	3.49604	0.000423563	-3.36493	0.00147575	3.64983	3.69905355211356e-07	-2.81616	3.61379175716525e-05	3.88842	2.43328028299748e-11	-3.17033	3.89163741828061e-09	3.18939	0.00137798	-2.74666	0.00849864
WBGene00003170	3.66234	1.05246552949245e-16	NA	NA	3.01494	1.66743957974262e-08	1.58933	0.00652149	1.60803	0.00444048	1.57318	0.0069127	3.1473	8.92587772576404e-14	2.13395	4.5433391847428e-07	2.35985	0.00335214	NA	NA
WBGene00003184	-1.54369	0.00272986	NA	NA	NA	NA	NA	NA	NA	NA	NA	NA	NA	NA	NA	NA	3.32314	5.13577093426917e-05	-4.27982	4.32168860864852e-07
WBGene00003210	-1.66063	2.39708678914813e-05	NA	NA	NA	NA	NA	NA	-1.79243	7.29623117939531e-05	NA	NA	-1.99462	0.00955267	NA	NA	NA	NA	NA	NA
WBGene00003219	-2.22453	1.73537460190134e-09	NA	NA	-1.93415	0.000168853	NA	NA	-1.59487	9.96177392673803e-05	NA	NA	-1.85479	0.000180081	1.75995	0.000495503	-1.84922	0.00573817	2.03573	0.00264299
WBGene00003224	1.90992	5.9589619551549e-12	NA	NA	NA	NA	NA	NA	NA	NA	NA	NA	NA	NA	NA	NA	NA	NA	NA	NA
WBGene00003231	-1.67404	0.000141331	NA	NA	NA	NA	NA	NA	NA	NA	NA	NA	NA	NA	NA	NA	NA	NA	NA	NA
WBGene00003233	-7.429	6.79559251678142e-23	NA	NA	-5.21129	2.49402852876797e-12	NA	NA	-5.96199	5.42371773993894e-20	NA	NA	-4.32354	1.94419590277612e-10	NA	NA	NA	NA	NA	NA
WBGene00003238	3.9089	7.84349347771967e-38	-3.69837	1.47313122888296e-33	3.31763	4.91443027257224e-19	-2.80924	1.50690572921942e-13	2.7068	7.54580895499114e-27	-2.04415	1.63488510052532e-15	1.79708	1.61128712259496e-07	-1.62277	4.13667796973866e-06	1.53359	0.00144095	NA	NA
WBGene00003239	1.52767	3.81813745828655e-07	NA	NA	NA	NA	NA	NA	NA	NA	NA	NA	NA	NA	NA	NA	NA	NA	NA	NA
WBGene00003242	2.2183	1.19572218229799e-05	-7.71152	1.54451209605104e-58	3.35341	2.54623120837651e-10	-7.87699	1.87861042618674e-53	3.01402	9.87155632634257e-18	-7.85986	2.71081365115867e-116	3.24121	7.80616728572263e-36	-7.31799	4.05575434961783e-179	4.59326	1.75738387947778e-29	-6.29637	2.63446957175773e-54
WBGene00003245	3.37886	1.07194710330929e-13	NA	NA	NA	NA	NA	NA	NA	NA	NA	NA	NA	NA	NA	NA	NA	NA	NA	NA
WBGene00003246	3.25031	9.07406831826467e-24	-2.84995	5.07129726782485e-18	2.47039	3.61714929467748e-11	-2.4176	1.89046803258301e-10	1.92586	2.39931574529863e-10	-2.08551	8.41966141144288e-12	1.98688	1.91809651084411e-07	-1.60626	5.11889950559007e-05	NA	NA	NA	NA
WBGene00003279	3.32016	0.000335404	NA	NA	3.51758	0.0047497	NA	NA	2.99577	0.00360722	NA	NA	4.94162	1.95527690307991e-09	NA	NA	4.69259	8.83798338717116e-10	NA	NA
WBGene00003314	5.05126	0.000138641	-3.5204	0.00370101	7.03737	1.18662670311386e-17	-5.36409	2.21164324276888e-13	5.87728	3.1786621921053e-16	-6.83647	2.52556773431935e-19	4.98809	8.19428291025513e-21	-5.37582	6.44996484241656e-27	4.04509	2.56042384610384e-11	-3.5191	3.96293927759454e-09
WBGene00003367	-2.248	1.5059474302006e-08	1.65011	0.000123585	-1.95309	2.61956646820164e-06	1.57845	0.000346169	-2.39809	7.12576634486457e-07	NA	NA	-2.25062	0.00492261	NA	NA	NA	NA	NA	NA
WBGene00003370	5.59504	5.27142556235105e-13	-5.58965	1.30028147855989e-12	7.79896	1.21084445924389e-65	-6.69012	2.93219941625223e-49	7.10298	3.74387840254673e-96	-7.35076	6.01782631912796e-105	7.95462	2.40729161076251e-88	-7.25388	1.02341487708103e-76	5.96771	2.18894564082151e-30	-6.28683	1.29840744651302e-33
WBGene00003371	5.6977	1.43875194574501e-21	-5.37038	4.77138785534175e-19	8.1704	3.44272797231598e-73	-6.21869	1.66805197921081e-44	7.56845	5.03346474314541e-66	-6.97992	6.96706341093229e-58	7.9871	7.89709151768683e-126	-7.25048	7.31908359904346e-109	6.0951	8.53393643167106e-36	-6.1791	6.0268837559565e-37
WBGene00003375	8.33321	2.44187688527155e-70	-5.37136	3.82839015992282e-40	8.54874	6.29858751776313e-71	-5.72639	1.59892458551925e-33	6.65521	3.17186286046494e-66	-5.4734	3.83321880747865e-46	7.11971	1.99022243906242e-70	-5.65385	8.6458639698891e-46	4.97251	1.80820664611354e-18	-3.96191	9.0383840585848e-12
WBGene00003378	-2.22188	1.22446694323806e-09	NA	NA	-1.68383	0.000148294	NA	NA	NA	NA	NA	NA	NA	NA	NA	NA	NA	NA	NA	NA
WBGene00003387	-4.35021	1.70324583672169e-13	NA	NA	-3.94821	1.50841206116843e-07	NA	NA	-3.06945	1.29759503151662e-06	NA	NA	NA	NA	NA	NA	NA	NA	NA	NA
WBGene00003388	-3.42799	3.20105023325819e-08	NA	NA	-3.54709	3.456759245128e-12	NA	NA	-3.28644	4.40612288633266e-17	NA	NA	NA	NA	-1.84457	5.18471985327445e-05	NA	NA	NA	NA
WBGene00003389	-2.3473	1.18087708175664e-11	NA	NA	-1.87643	4.37219505432053e-05	NA	NA	-1.79882	0.00110665	NA	NA	NA	NA	NA	NA	NA	NA	NA	NA
WBGene00003393	-1.93018	3.13317379567448e-07	NA	NA	-1.70724	8.46249963664222e-05	NA	NA	-1.617	0.00104394	NA	NA	NA	NA	NA	NA	NA	NA	NA	NA
WBGene00003394	1.58374	3.27128314257783e-05	NA	NA	NA	NA	NA	NA	NA	NA	NA	NA	NA	NA	NA	NA	NA	NA	NA	NA
WBGene00003395	2.6794	8.03523615049216e-08	-4.22474	1.02986905225326e-17	3.33715	9.1550477459446e-10	-4.62695	1.17672958147824e-17	3.72661	1.71797905034055e-14	-5.54208	1.68665224649038e-30	4.10378	1.00464580192879e-11	-5.65198	4.08866773675476e-21	3.46007	8.99130229563418e-10	-4.49102	2.11310894757178e-15
WBGene00003400	2.58687	3.73198704650972e-08	NA	NA	2.92433	1.17457754692999e-08	NA	NA	2.25971	1.01892480394206e-15	NA	NA	1.51511	7.51826618378195e-08	NA	NA	1.71954	0.000191424	NA	NA
WBGene00003404	3.65248	1.84267643591707e-08	-3.68086	3.30650384604202e-08	5.32923	9.49625107225324e-30	-3.30946	1.08505132666088e-12	5.41478	7.78939444540387e-53	-2.63741	7.95771345142225e-15	5.39168	5.11435330099024e-18	NA	NA	4.60482	4.28391319333464e-08	NA	NA
WBGene00003409	-7.58758	1.85783625739592e-47	NA	NA	-5.12996	9.24675296233488e-20	-3.76175	1.16151638006356e-06	-4.36721	3.54812706989902e-23	-3.65427	2.1791085030785e-12	-4.73776	3.23145667328353e-29	-3.53549	1.39105066750248e-13	-4.36454	7.11746963321342e-12	-2.64996	0.000194531
WBGene00003410	-5.29668	2.78594426554332e-35	-1.62991	0.00124495	-4.92213	8.69231409780476e-47	-2.23965	7.66140011757206e-09	-4.74468	5.44081338981989e-71	-2.63587	1.32326924955126e-18	-4.42443	2.63257273253832e-47	-2.42352	2.41055925391263e-13	-4.39963	9.59633143587214e-23	-1.50268	0.00404675
WBGene00003412	1.50467	0.00209271	NA	NA	2.47995	2.54315978643284e-07	NA	NA	2.9025	4.6495617329829e-09	NA	NA	3.34234	3.50512666004113e-23	NA	NA	3.0533	5.34284891083305e-07	NA	NA
WBGene00003421	-2.23836	6.99842056429036e-06	NA	NA	-1.84386	0.00202344	NA	NA	-2.54403	6.8789463125681e-06	NA	NA	NA	NA	NA	NA	NA	NA	NA	NA
WBGene00003423	-1.65673	0.00166839	NA	NA	-2.32842	0.00732921	NA	NA	NA	NA	NA	NA	NA	NA	NA	NA	NA	NA	NA	NA
WBGene00003429	-8.03136	1.6168513037991e-06	NA	NA	-6.79113	0.000415813	NA	NA	-7.38703	0.000325877	NA	NA	-6.10981	0.00363396	NA	NA	NA	NA	NA	NA
WBGene00003433	-8.15118	0.00166129	NA	NA	NA	NA	NA	NA	NA	NA	NA	NA	NA	NA	NA	NA	NA	NA	NA	NA
WBGene00003434	-8.39903	1.4638989271345e-05	NA	NA	NA	NA	NA	NA	NA	NA	NA	NA	NA	NA	NA	NA	NA	NA	NA	NA
WBGene00003472	-3.21762	3.91866921154769e-16	NA	NA	-2.32506	4.02799348251061e-06	NA	NA	-2.42766	3.42236330881832e-07	NA	NA	-2.4294	0.00195144	NA	NA	NA	NA	NA	NA
WBGene00003495	7.18429	1.9231304533707e-07	-6.27391	1.48392256132223e-05	9.7482	1.16785188286824e-92	-7.31692	3.20138057586384e-57	7.90358	5.33306605244234e-133	-8.16306	3.36989245193615e-144	8.84543	4.36698223858624e-121	-8.14121	6.9850711808144e-106	7.05848	4.47178378232353e-33	-7.17251	3.56170425635149e-34
WBGene00003497	-1.73725	0.00187482	1.72042	0.00405305	NA	NA	NA	NA	NA	NA	NA	NA	2.31379	5.51264050076756e-05	NA	NA	NA	NA	NA	NA
WBGene00003507	-2.47343	0.000192085	NA	NA	-2.66073	9.86442371724287e-06	NA	NA	-3.13445	1.40276467842421e-08	NA	NA	-3.17663	1.28486728546383e-11	NA	NA	-1.92688	0.00553356	NA	NA
WBGene00003514	-5.47538	2.15787128512287e-09	NA	NA	NA	NA	-6.62943	2.06736375192792e-05	NA	NA	-3.30655	2.65775042894389e-06	1.92007	0.0036654	-4.84331	2.5528068182256e-14	NA	NA	-3.27161	0.00134278
WBGene00003515	5.38607	0.000170015	-5.84535	9.11509461157596e-05	7.50448	2.76332687445473e-55	-6.68197	7.37452080130036e-44	5.98208	2.40969393688194e-37	-7.54226	1.66518679260163e-58	6.38312	1.60364209278589e-17	-6.83582	1.04971327150184e-19	6.2829	1.88431240233865e-12	-7.29545	3.45535433369392e-16
WBGene00003516	2.01383	1.23581322372047e-08	NA	NA	3.11099	6.38578881108467e-14	NA	NA	2.08745	1.11330208858852e-08	NA	NA	2.77658	5.55217800528097e-13	NA	NA	2.01295	0.000147555	NA	NA
WBGene00003518	-2.74506	2.34089562945763e-17	NA	NA	-2.76076	4.56796771379564e-08	NA	NA	-3.06888	9.9222759674371e-21	-1.62965	8.37838019995545e-06	-4.78272	2.20623814864149e-36	NA	NA	-3.97897	6.69786371484545e-15	NA	NA
WBGene00003520	-4.9363	1.5625864911559e-08	NA	NA	NA	NA	-5.73542	0.00136313	NA	NA	-5.182	4.31402825240855e-06	NA	NA	-5.26443	2.53430417794118e-10	2.26393	0.0015612	-5.7314	5.82509138936793e-11
WBGene00003526	-8.00435	6.84251985544403e-08	NA	NA	-4.49956	2.58917013564892e-09	-3.36153	0.00630952	-1.8094	0.00251543	-3.59903	1.58010278309317e-06	NA	NA	NA	NA	NA	NA	NA	NA
WBGene00003546	3.35081	2.25380476020188e-09	-5.45655	2.0141366858905e-15	5.15521	1.09232742497901e-18	-5.21996	1.59681147517893e-17	4.29662	1.88683486196317e-28	-5.80345	3.98101909004293e-44	5.90254	3.85316217536254e-17	-5.3515	8.95769063554019e-16	5.2154	1.19816844398904e-18	-5.15625	9.7581087964961e-19
WBGene00003547	-6.41598	2.86396220606233e-07	NA	NA	-6.20809	3.91383342903018e-08	NA	NA	-5.24366	5.60583294248302e-13	NA	NA	-5.15985	1.20153969351277e-14	NA	NA	-3.09378	1.60274475404466e-07	NA	NA
WBGene00003548	3.83686	3.54863748946178e-07	-5.09813	5.04882242274707e-09	4.01494	1.93684671065808e-07	-4.28593	2.6049033189494e-07	4.97777	4.08846515128168e-08	-2.33778	0.00280173	2.65127	0.000766561	-2.81537	0.000321404	NA	NA	NA	NA
WBGene00003550	-5.56901	4.0368813673996e-07	NA	NA	NA	NA	NA	NA	NA	NA	NA	NA	-4.16552	0.00427493	NA	NA	NA	NA	NA	NA
WBGene00003555	4.05639	1.09464264609094e-37	-4.45573	1.21445379355448e-43	4.74221	1.15639108662751e-22	-4.97119	5.88392594979915e-24	4.74529	5.94561177676491e-40	-5.82922	2.50334650977669e-58	5.41011	2.34909432127709e-67	-6.42903	1.99260738707662e-95	5.70693	4.13000475322495e-37	-5.9785	3.38922732846225e-41
WBGene00003559	2.1402	9.43073425141652e-09	1.59443	6.48522558266955e-05	2.4952	4.60495238343638e-09	NA	NA	2.31675	6.2929342604082e-16	NA	NA	1.82294	6.07365553834161e-10	NA	NA	1.67792	0.0012866	NA	NA
WBGene00003566	-3.59061	1.08293846904668e-13	NA	NA	-1.76885	0.00452825	NA	NA	NA	NA	NA	NA	3.0234	3.2177635076416e-08	-1.55017	0.00892422	2.27395	0.000224094	NA	NA
WBGene00003567	4.08543	3.31097062666572e-06	NA	NA	5.69644	9.65139358727964e-14	NA	NA	4.02319	9.69303011510838e-15	-2.03075	0.000240405	3.85669	1.79646271922791e-11	NA	NA	3.14242	7.85475279686829e-07	NA	NA
WBGene00003568	-2.21783	7.95981655973669e-10	2.6493	2.75759661949339e-13	-2.46099	2.25575181069953e-09	3.40801	4.62999365148007e-17	-1.57243	1.4725687504227e-09	2.33723	4.72208878895199e-20	NA	NA	2.69276	1.86600996242962e-13	NA	NA	2.17373	3.87974313782117e-06
WBGene00003572	-2.72246	0.00208944	NA	NA	NA	NA	NA	NA	-2.96882	0.00402529	NA	NA	-2.29531	0.00445011	-2.86273	0.00230398	-2.81487	9.06114867704691e-05	-4.43625	1.31179953431037e-06
WBGene00003574	-7.91733	1.75041007194824e-05	NA	NA	-5.98888	0.00801742	NA	NA	-7.53464	0.000370993	NA	NA	NA	NA	NA	NA	NA	NA	NA	NA
WBGene00003577	-4.06104	4.41394294761462e-16	1.95962	0.000518118	-3.09899	6.10583771829792e-09	1.89192	0.00124122	-2.52058	5.55969365625757e-13	NA	NA	-3.17951	8.93490327057753e-32	1.65278	5.98739862531477e-09	-2.80516	8.20824577161563e-10	NA	NA
WBGene00003578	4.13423	7.35446701621094e-17	-3.95711	2.01832496262882e-15	5.81066	1.10538764142509e-44	-4.5688	1.34293491656432e-28	4.47766	9.60894692003698e-34	-4.17144	4.9915885012435e-30	4.64501	7.96831588680539e-37	-3.34041	6.88073142266792e-20	3.33995	1.9961045659268e-15	-1.66386	0.00026732
WBGene00003585	-2.41134	5.65552595027744e-05	NA	NA	NA	NA	NA	NA	-3.29156	1.89181957873545e-13	NA	NA	-3.84092	4.91834911827917e-17	NA	NA	-3.58494	1.11206571191682e-08	NA	NA
WBGene00003587	-2.87156	0.000266997	NA	NA	-2.77855	0.000128003	NA	NA	-1.96824	1.48396519444641e-07	NA	NA	-2.26672	2.76870345073324e-05	NA	NA	-2.94057	6.2483866747695e-06	NA	NA
WBGene00003594	1.7437	1.54679589724165e-09	NA	NA	1.55717	0.000931018	NA	NA	NA	NA	NA	NA	NA	NA	NA	NA	NA	NA	NA	NA
WBGene00003596	-1.91182	3.27184958334984e-08	NA	NA	-1.72721	5.12703079682949e-05	NA	NA	-1.80565	0.000165206	NA	NA	-1.89584	0.000664834	NA	NA	NA	NA	NA	NA
WBGene00003597	8.07861	2.71023567209892e-26	-6.0429	3.87790894184731e-21	8.05156	7.11415226834101e-74	-6.79285	3.20138057586384e-57	7.17259	4.22123663783877e-61	-7.35603	2.92132757043268e-66	7.68358	1.60232460852353e-43	-6.77886	5.41649714107546e-36	5.7398	5.53482979027334e-20	-6.04135	8.77789788937985e-22
WBGene00003601	-1.65774	0.000191552	NA	NA	-2.77197	2.73586635140862e-07	NA	NA	-2.52179	1.85577602550107e-14	NA	NA	-3.93175	1.12335931688977e-07	3.63619	1.61997215641753e-06	-2.44137	0.00903516	NA	NA
WBGene00003602	2.56593	4.89097455815108e-05	-2.08965	0.00222346	2.12666	2.8885951619029e-05	-2.18186	3.25640023303308e-05	NA	NA	-2.7306	3.06899183647447e-11	NA	NA	-2.30613	1.15669218458436e-06	NA	NA	NA	NA
WBGene00003604	-6.8969	1.47487065542214e-32	3.13015	1.76745980191486e-06	-3.86273	2.79122943756341e-12	NA	NA	-2.77312	1.64112316400164e-05	NA	NA	-2.16424	7.0571224295541e-05	NA	NA	NA	NA	NA	NA
WBGene00003607	-5.654	3.19002704046687e-19	NA	NA	-5.79609	1.01480744356769e-19	NA	NA	-4.90317	1.01066526584452e-25	-2.21178	8.25891187596796e-05	-5.39279	3.16433189477792e-55	-2.96424	3.46400454863479e-13	-5.61763	6.37167374645402e-30	-1.84928	0.00147907
WBGene00003610	-3.53981	5.44199434058721e-08	NA	NA	-2.77656	4.96992052713287e-07	NA	NA	NA	NA	NA	NA	NA	NA	NA	NA	NA	NA	NA	NA
WBGene00003611	-3.64535	1.71014648123218e-23	NA	NA	-2.07145	7.48811342977383e-05	NA	NA	NA	NA	NA	NA	NA	NA	NA	NA	2.19592	2.18032911510897e-05	NA	NA
WBGene00003612	-1.59851	5.64611524008381e-05	NA	NA	NA	NA	NA	NA	NA	NA	-1.5107	1.23879358958497e-05	NA	NA	NA	NA	NA	NA	NA	NA
WBGene00003613	-5.06743	7.27449050143463e-09	NA	NA	-3.7636	3.6023445266266e-10	NA	NA	-3.06704	1.16755607593059e-07	NA	NA	-2.20558	9.04107323678377e-07	NA	NA	-2.21176	1.30316857745691e-05	NA	NA
WBGene00003615	-6.49164	1.17205723594647e-11	NA	NA	-5.28947	6.79015218116893e-10	NA	NA	-5.94347	7.1851226734922e-13	NA	NA	-7.11508	0.00337865	NA	NA	-5.65029	1.10406749241729e-11	NA	NA
WBGene00003617	-3.04859	0.00658205	NA	NA	-3.1401	0.00265815	NA	NA	-1.91103	0.000626379	NA	NA	-1.79165	0.000151671	NA	NA	NA	NA	NA	NA
WBGene00003620	-5.0571	2.54302887550285e-20	3.86986	1.2035890897032e-11	-3.51805	2.04248663167334e-10	2.66575	5.11215149941877e-06	-2.08291	1.73976002260177e-06	NA	NA	-1.94502	5.59191967512492e-11	NA	NA	NA	NA	NA	NA
WBGene00003621	-2.54787	2.7744725092464e-13	NA	NA	-1.94427	4.78343702368152e-07	NA	NA	-1.71658	1.68317643904696e-08	NA	NA	-2.12213	2.02610520618058e-14	NA	NA	-1.96231	1.29456264039775e-05	NA	NA
WBGene00003624	-6.38051	8.16991221316569e-37	NA	NA	-4.24953	2.50903552555225e-13	NA	NA	-3.66967	7.78728156750775e-18	NA	NA	-3.58395	1.10774392900422e-13	NA	NA	-3.92972	3.51154011228824e-09	NA	NA
WBGene00003625	-3.11661	1.1516925468584e-06	NA	NA	NA	NA	NA	NA	NA	NA	NA	NA	-1.96862	1.00486009243046e-08	NA	NA	-2.30792	4.74270784420459e-09	NA	NA
WBGene00003627	-3.34923	3.90965796237937e-17	NA	NA	-2.47829	3.61712581992596e-07	NA	NA	-1.90082	1.48754676877099e-05	NA	NA	-1.96895	1.00568082863206e-07	NA	NA	NA	NA	NA	NA
WBGene00003632	-3.7065	4.07265885355624e-18	NA	NA	-1.8871	0.000523213	NA	NA	NA	NA	NA	NA	-1.59699	1.02346596568868e-06	NA	NA	-1.76684	0.000368263	NA	NA
WBGene00003635	-4.19008	4.1715437826833e-35	NA	NA	-3.23601	9.18258076313144e-14	NA	NA	-2.24573	5.60025367777581e-13	NA	NA	-2.32974	1.05700044921845e-13	NA	NA	-1.80042	6.61956464945402e-05	NA	NA
WBGene00003643	-6.97831	1.40897240438927e-61	NA	NA	-6.41535	2.91997928069427e-25	NA	NA	-4.97569	4.7900955818082e-17	NA	NA	-6.10822	1.23114515736643e-22	NA	NA	-5.76197	5.31115907870208e-17	NA	NA
WBGene00003644	-4.19974	0.000413977	NA	NA	-5.10163	3.06863644275821e-06	NA	NA	-4.42292	2.26731339113674e-10	NA	NA	-4.26205	1.70514167033016e-17	-1.89439	0.00433885	-3.79203	5.93107527898131e-07	NA	NA
WBGene00003645	-5.50417	1.76601903072083e-12	NA	NA	-4.23668	3.48166950914686e-08	-2.79075	0.00977221	-3.52848	1.30182452895847e-16	NA	NA	-3.58203	3.32351831010308e-26	NA	NA	-2.64328	9.83988224622179e-07	2.002	0.000494651
WBGene00003647	-5.0357	3.64601204592695e-14	NA	NA	-4.10859	3.59003138303258e-12	NA	NA	-2.73856	1.51359629250127e-22	NA	NA	-1.59078	4.28513965117316e-06	NA	NA	NA	NA	NA	NA
WBGene00003652	-2.75293	0.00580637	NA	NA	-2.47211	0.0070071	NA	NA	-2.56234	6.46475416582995e-09	NA	NA	-2.81478	3.52254276588432e-19	NA	NA	-3.28388	1.69088693930269e-12	2.11343	2.08653282786522e-05
WBGene00003653	-3.51767	0.00344681	NA	NA	NA	NA	NA	NA	-2.63344	6.40102631369251e-05	NA	NA	-1.69178	0.00368249	NA	NA	-1.5638	0.00309486	NA	NA
WBGene00003654	-1.56239	1.2181837967132e-06	NA	NA	NA	NA	NA	NA	NA	NA	NA	NA	NA	NA	NA	NA	-1.81651	0.000343385	NA	NA
WBGene00003655	-2.60249	2.76632289186629e-05	NA	NA	-2.74143	3.42711842795719e-05	NA	NA	-3.21524	2.59162820639437e-10	NA	NA	-3.29817	9.3074959054818e-10	NA	NA	-3.23019	6.11282704576853e-06	NA	NA
WBGene00003656	-2.05553	2.39277441748174e-12	NA	NA	NA	NA	NA	NA	NA	NA	NA	NA	NA	NA	NA	NA	NA	NA	NA	NA
WBGene00003657	2.55209	1.49510036519707e-05	NA	NA	NA	NA	2.15045	9.80996029516965e-06	NA	NA	1.58561	0.00460463	2.55238	8.12632898068091e-08	2.89552	1.15907474973663e-11	2.11262	0.000603925	2.43232	5.70851316275451e-05
WBGene00003658	-6.70345	1.63600678026262e-59	NA	NA	-5.74804	3.55328928875046e-27	NA	NA	-5.30265	1.07948493129612e-43	NA	NA	-6.29418	8.15609010799713e-40	NA	NA	-6.87632	2.14272275831633e-09	NA	NA
WBGene00003659	-3.31754	2.46814417757661e-27	-1.64388	2.38815685392714e-06	-1.76307	0.000428896	-1.88846	0.000285375	NA	NA	-2.94656	2.14081206151321e-13	NA	NA	-3.72723	2.01255352760963e-19	NA	NA	-3.53779	1.00590595961065e-14
WBGene00003660	-1.51342	0.000505758	NA	NA	NA	NA	NA	NA	NA	NA	NA	NA	-1.68529	0.000716082	NA	NA	-1.75218	0.00694751	NA	NA
WBGene00003669	-6.51309	5.69050721144293e-48	NA	NA	-5.44309	3.45376877875495e-26	NA	NA	-4.87649	1.2278124204319e-38	NA	NA	-5.21975	6.84616807582869e-33	NA	NA	-5.90216	1.62913852265154e-17	NA	NA
WBGene00003670	-5.32766	2.97148415041913e-11	NA	NA	-5.44775	1.00704894571536e-18	-4.10777	0.00344914	-5.38142	2.5093084717394e-37	NA	NA	-5.80014	1.39582342027499e-42	-2.25408	0.00034624	-6.4781	2.63319362843215e-18	NA	NA
WBGene00003674	-4.79997	1.5962922203578e-32	NA	NA	-3.02611	8.51268611455478e-08	-2.05301	0.00278355	-2.38584	4.86346467161356e-09	NA	NA	-2.43156	7.67720570364177e-12	NA	NA	-1.67137	0.00370556	NA	NA
WBGene00003677	2.53903	9.33169103205476e-07	-1.94015	0.000389873	2.71568	1.77352411593375e-06	-2.46251	3.57789815543479e-05	1.78417	1.62123706292258e-06	-2.69839	2.25411441908232e-13	1.57642	0.000503907	-2.75939	3.14011056847867e-10	1.74403	0.00387992	-2.36834	7.72346166561345e-05
WBGene00003680	-5.61686	5.39064624878305e-10	2.97373	0.00501472	-3.84705	1.05690611002422e-06	NA	NA	-5.05426	9.80796186323533e-21	1.73646	0.00682282	-5.47401	3.31264988339558e-26	NA	NA	-6.52441	7.76679991816433e-14	NA	NA
WBGene00003681	2.58017	3.23662278459313e-09	2.73859	3.04713525807797e-14	1.90493	5.48752968658127e-05	1.79188	0.000185831	NA	NA	NA	NA	2.26561	1.37811234994275e-05	1.60059	0.00358832	NA	NA	2.2466	8.91113847489217e-07
WBGene00003682	-3.42752	0.00112384	NA	NA	-2.64945	0.00228421	NA	NA	-3.23791	8.61196375312446e-09	NA	NA	-3.57464	1.58322283244795e-05	NA	NA	-3.88454	1.52410349529246e-06	NA	NA
WBGene00003687	-1.92199	2.78414519474312e-05	NA	NA	NA	NA	NA	NA	-1.50854	0.00125225	NA	NA	NA	NA	NA	NA	-2.39891	8.50643439800191e-05	NA	NA
WBGene00003691	-7.25229	1.26045024801428e-27	NA	NA	-5.13135	1.89350117102479e-11	NA	NA	-5.53355	2.69995453947424e-26	NA	NA	-5.7009	4.33829073601581e-16	NA	NA	-4.89425	1.35069773904591e-08	NA	NA
WBGene00003692	-5.44073	1.68878604860502e-40	NA	NA	-4.6779	5.40030372915089e-12	NA	NA	-3.08299	3.35119271058129e-08	NA	NA	-2.84386	6.33814659804901e-12	NA	NA	-2.26843	9.54091413867781e-05	NA	NA
WBGene00003694	-3.96198	1.35643540434374e-17	NA	NA	-2.74329	8.12690498677262e-07	NA	NA	-2.82406	4.80307659005478e-13	NA	NA	-2.71896	1.07579948669762e-19	NA	NA	-2.09207	1.65117526280032e-05	NA	NA
WBGene00003695	-1.92406	0.000450055	NA	NA	NA	NA	NA	NA	NA	NA	-2.23083	4.96137759544722e-08	NA	NA	-1.56883	4.94949389017801e-05	NA	NA	NA	NA
WBGene00003697	-6.28327	3.97701503299889e-08	NA	NA	-5.49534	5.29923953238091e-05	NA	NA	-6.29078	6.82001788359093e-08	NA	NA	-4.84201	5.60635271652249e-21	NA	NA	-4.45204	4.6933511887184e-13	NA	NA
WBGene00003698	-6.88958	9.68554124908674e-13	NA	NA	-9.83353	1.29179846466069e-08	NA	NA	-9.96957	2.09319752223634e-09	NA	NA	-7.04841	7.43933706193604e-15	NA	NA	-6.56876	1.25714520437517e-12	NA	NA
WBGene00003699	-4.51216	1.73875702810814e-08	NA	NA	-4.98801	7.49111624781645e-08	NA	NA	-4.33304	1.58300957479025e-15	NA	NA	-4.70883	6.47652956441644e-30	NA	NA	-4.13462	1.69446072123925e-13	NA	NA
WBGene00003704	-2.93455	9.4936106419066e-13	NA	NA	-1.98993	6.2160233201864e-06	NA	NA	NA	NA	NA	NA	-1.50186	1.53328147711391e-05	NA	NA	-2.19962	0.000286988	NA	NA
WBGene00003709	-3.79228	6.22697821590797e-17	NA	NA	-1.50684	0.00758659	NA	NA	NA	NA	-1.83322	4.47493085453694e-08	NA	NA	-2.58304	1.70135556545806e-17	NA	NA	-2.11124	1.38787027493961e-06
WBGene00003717	5.34488	0.0014794	NA	NA	NA	NA	2.23724	0.000250072	NA	NA	NA	NA	NA	NA	NA	NA	NA	NA	NA	NA
WBGene00003719	-1.68794	0.0013645	NA	NA	-2.33004	0.00080804	NA	NA	-1.56546	0.000315826	NA	NA	-2.27553	1.46750739924593e-08	1.71397	4.17743238519819e-05	-1.83681	0.000848025	1.89333	0.000786615
WBGene00003720	-4.84871	9.57986999889414e-32	NA	NA	-4.11339	7.42329815766235e-16	NA	NA	-3.00018	1.91522158944408e-11	NA	NA	-3.30772	5.99860430444185e-11	NA	NA	-3.07653	7.45536611769693e-07	NA	NA
WBGene00003721	-6.43011	3.02641972244999e-37	NA	NA	-4.55274	8.30937040701228e-12	NA	NA	-4.05281	1.67388732589842e-21	NA	NA	-3.99847	1.34419938572906e-14	NA	NA	-4.60024	5.04705538889129e-10	NA	NA
WBGene00003722	-4.08038	2.91579082597049e-23	NA	NA	-1.91282	0.0012735	NA	NA	-1.65935	3.47240525071864e-06	-2.67705	1.30100119583529e-11	NA	NA	-2.93248	5.45712718954232e-15	NA	NA	-3.00138	1.13040596678836e-07
WBGene00003724	-2.76949	0.00124999	NA	NA	-3.2248	0.000131631	NA	NA	-2.50297	1.38770768931222e-07	NA	NA	-2.66598	5.90062337009047e-09	NA	NA	-1.72741	0.00774756	NA	NA
WBGene00003725	-4.82088	9.17316271203973e-25	NA	NA	-4.81566	3.5957787238415e-10	NA	NA	-3.74429	6.16495025051765e-14	NA	NA	-4.32131	1.23576421447975e-23	NA	NA	-3.09972	3.08410967086993e-07	NA	NA
WBGene00003726	-3.676	2.21853909128789e-06	NA	NA	-2.95378	0.000364821	NA	NA	-2.885	4.5105344545868e-08	NA	NA	-2.24862	1.38032809097245e-10	NA	NA	-1.85161	0.000337834	1.90752	0.000315699
WBGene00003727	-4.62143	1.55544180209415e-08	2.46252	0.00912722	-4.91102	2.8895305934957e-13	2.36574	0.00187144	-3.77776	1.98903567023255e-11	NA	NA	-2.73164	6.3216976667685e-08	NA	NA	-3.52665	3.8972012624103e-12	NA	NA
WBGene00003730	-6.52095	1.48879281868257e-15	NA	NA	-5.24121	3.55235213118354e-17	NA	NA	-4.82907	1.00188656882384e-14	-2.59019	0.000385548	-5.42871	2.72511725673812e-42	-2.4861	2.69022873146966e-08	-5.40986	1.39442789196057e-37	-1.6095	0.00105551
WBGene00003732	6.4113	0.00165292	NA	NA	6.16022	6.93071103479363e-34	-3.52983	6.71331088185914e-12	5.12723	3.09674888093085e-69	-3.3868	3.02532924211134e-35	4.7315	4.09817683259678e-44	-3.0042	6.35150794353723e-20	4.24869	2.5449799287298e-18	-2.75407	3.46722386652015e-08
WBGene00003738	4.48188	2.607933106963e-22	-6.48855	3.44562642013453e-45	4.75106	4.3305957002492e-22	-5.80905	2.35900198429444e-32	4.41007	1.43875383984335e-29	-6.77449	1.0869046357284e-68	5.21228	1.60750101641323e-38	-6.69896	6.41471674013476e-63	5.29869	1.53765827741141e-17	-6.48157	1.70097125467556e-25
WBGene00003740	-5.90975	1.05888818661901e-05	NA	NA	NA	NA	NA	NA	NA	NA	NA	NA	NA	NA	NA	NA	NA	NA	NA	NA
WBGene00003757	-6.94097	1.0856942862097e-08	NA	NA	-5.51984	0.000100383	NA	NA	-8.46552	7.2195621687593e-06	NA	NA	-6.62364	0.000438545	NA	NA	NA	NA	NA	NA
WBGene00003769	-6.11096	5.94006761509016e-33	NA	NA	-4.71024	1.76404286002562e-14	NA	NA	-4.81516	4.40352499887676e-12	NA	NA	-2.63843	0.000673265	NA	NA	-3.31687	0.00205807	NA	NA
WBGene00003772	4.70871	8.53024759598155e-19	NA	NA	3.74058	1.15724174482379e-14	NA	NA	2.38318	3.26286886705159e-10	NA	NA	3.86316	4.21818481646275e-10	NA	NA	3.23529	4.22270748381095e-06	NA	NA
WBGene00003773	-4.77874	8.85158899253102e-06	NA	NA	-3.34455	0.000114188	NA	NA	-4.51657	2.97082273336259e-19	NA	NA	-5.78061	5.39548553745852e-16	NA	NA	-5.32172	1.43542927402708e-10	NA	NA
WBGene00003776	-3.85431	1.40832643515717e-24	2.82523	4.24979069995688e-13	-2.29876	4.96358922638305e-07	1.70736	0.000496581	-2.10434	6.24423091768113e-11	NA	NA	NA	NA	NA	NA	NA	NA	NA	NA
WBGene00003778	-6.25881	3.32041033989555e-87	2.12733	9.58397082941849e-10	-4.26509	2.49507402174438e-32	1.52871	0.000168464	-3.78348	1.70651209485986e-20	NA	NA	-3.03482	7.39447833643925e-15	NA	NA	-1.82661	0.000694946	NA	NA
WBGene00003786	-7.39189	7.13706501284417e-25	NA	NA	-4.00731	1.06262334162097e-11	-3.23705	2.28207228725756e-06	-3.989	1.37862581326071e-11	-2.23413	0.000575406	-3.73118	1.06313374993046e-06	-2.87261	0.000359211	-4.15645	6.63886507948882e-10	NA	NA
WBGene00003799	1.55193	9.82640764986656e-07	NA	NA	NA	NA	NA	NA	NA	NA	NA	NA	NA	NA	NA	NA	NA	NA	NA	NA
WBGene00003812	5.15678	5.1633826961322e-47	-4.75884	5.65900908083895e-40	5.20244	1.34121503463045e-43	-5.07104	7.06680331660936e-41	5.29735	1.75198769351573e-85	-5.05086	6.65828137965955e-80	6.71169	1.97480117664926e-103	-4.85077	2.33507279841906e-59	5.61698	1.39028029119696e-24	-4.62305	6.58396135019946e-17
WBGene00003813	-6.47857	1.16038364573776e-39	2.63066	1.12924964688161e-06	-6.12073	2.06262448514483e-31	3.01552	7.87161504718691e-08	-5.71915	1.07545975158074e-43	2.30299	1.82116335077816e-07	-5.15724	2.90537508436979e-22	2.3637	3.56286876853152e-05	-3.70431	3.16315288416035e-10	2.02157	0.00182124
WBGene00003821	-2.47553	1.14497869481318e-12	NA	NA	-2.21065	2.79279838816078e-06	NA	NA	-1.93774	0.000147781	NA	NA	-1.85645	0.00416155	NA	NA	NA	NA	NA	NA
WBGene00003826	1.63934	1.596647105195e-06	NA	NA	1.5899	7.22491389340669e-05	NA	NA	NA	NA	NA	NA	NA	NA	NA	NA	NA	NA	NA	NA
WBGene00003827	-1.5134	1.13798495869339e-06	NA	NA	NA	NA	NA	NA	NA	NA	NA	NA	NA	NA	NA	NA	NA	NA	NA	NA
WBGene00003844	-2.33645	6.22337991489085e-14	-3.40481	1.56201175585626e-26	-3.84966	2.91651333210255e-27	-2.49591	6.26094161214672e-11	-4.32452	2.20446637813243e-55	-2.07898	2.53932108078532e-12	-3.6123	5.50419890821853e-18	-2.99964	4.62634148334275e-12	-3.12713	6.42989086403464e-08	-3.17148	1.08669540706756e-07
WBGene00003845	-7.47597	1.44632369028664e-52	NA	NA	-6.92145	2.97187763509702e-44	-3.47382	0.000762838	-7.20596	8.40374501799045e-79	NA	NA	-7.53205	1.38048163503061e-29	NA	NA	-6.02155	9.79542119891752e-16	NA	NA
WBGene00003846	-2.67808	0.00143526	-4.7186	1.50382599932845e-06	-4.7968	5.73076121223053e-18	-3.45264	5.48775318561588e-05	-4.07289	2.44318887732342e-13	-3.43048	2.31737386203348e-07	-4.65557	8.43020686058033e-36	-3.07962	8.52302461293559e-11	-4.42299	5.2538921613583e-18	-2.79342	2.29967234682326e-05
WBGene00003849	-3.20253	2.7114845793127e-07	NA	NA	-2.2721	0.00776149	NA	NA	NA	NA	2.15395	1.59918192952438e-07	2.07119	5.87603515040001e-06	2.00151	1.31708487744485e-06	2.77558	2.82273225166921e-07	3.08794	8.45457399740365e-10
WBGene00003883	3.23742	5.91742327891848e-19	-1.7855	1.99538750282393e-06	NA	NA	NA	NA	NA	NA	NA	NA	NA	NA	2.47138	5.25217954260076e-05	2.30916	0.00501255	NA	NA
WBGene00003893	9.83509	5.30420046544491e-10	-7.03583	3.29623064823099e-05	8.52624	6.11693879454545e-101	-6.85111	9.57177987697021e-66	6.91981	1.68563680885946e-104	-7.45844	9.5342485447812e-122	8.62378	3.16009204187789e-100	-7.76751	1.23255809203535e-82	6.41433	4.03804958429771e-26	-6.65495	7.02679260327613e-28
WBGene00003907	-2.31733	7.19293806790429e-08	NA	NA	-1.79349	5.19149526260126e-05	NA	NA	-1.55884	1.31786734890253e-06	NA	NA	-1.77336	8.1137543049795e-07	NA	NA	NA	NA	NA	NA
WBGene00003909	6.54438	0.000156782	3.29187	1.79313734078352e-06	NA	NA	2.75772	4.73843683454855e-06	2.80797	0.000450793	NA	NA	3.85942	7.85489969960642e-11	NA	NA	NA	NA	NA	NA
WBGene00003911	1.80668	2.99148881514375e-07	NA	NA	NA	NA	-1.52457	8.28146043014446e-05	NA	NA	-2.13915	1.266773753852e-14	NA	NA	-2.23551	2.48016199229988e-16	1.72273	3.55823773402767e-05	-2.14776	2.43492057434573e-07
WBGene00003920	1.6287	5.70949629578181e-07	NA	NA	NA	NA	NA	NA	NA	NA	NA	NA	NA	NA	NA	NA	NA	NA	NA	NA
WBGene00003929	6.49181	8.41237750505623e-45	-6.67601	1.58056319414295e-46	4.88479	7.19117165921165e-25	-5.76953	1.19652466454201e-33	4.40118	7.41412887708066e-19	-5.56569	1.70483461166871e-29	5.89092	3.2182323223611e-14	-3.92565	1.27290988844857e-06	5.11928	4.32907959905505e-07	-4.16209	9.314387368619e-05
WBGene00003930	2.14102	7.01312117727338e-08	NA	NA	2.25402	5.16633238430605e-06	NA	NA	2.72866	3.81684891233503e-13	-1.71126	1.77825095136746e-05	3.69812	1.40356875915029e-15	-1.93497	9.72616895423452e-05	4.07641	1.31761588098355e-11	-2.86858	6.5099856812016e-06
WBGene00003931	3.70904	9.1594471627927e-33	-2.16838	2.33701672358727e-11	3.75116	8.1796847117636e-26	-2.51293	1.10681150985518e-11	3.48741	6.84095378027136e-23	-2.5565	1.86521030137117e-12	3.69209	2.18581957464823e-15	-2.69216	2.19325556056934e-08	3.61659	1.14424979424922e-14	-2.46058	5.4719624239858e-07
WBGene00003932	3.62645	1.33572626229607e-21	-2.62911	2.45833679924117e-11	4.22245	4.97303144569435e-32	-2.97514	5.84820795080678e-16	4.16082	1.79440593172761e-57	-2.97939	5.57410985383556e-30	4.61261	5.12032790875706e-48	-2.97835	2.21701022072931e-20	4.23936	8.21792435787301e-21	-2.68149	1.41716924838825e-08
WBGene00003933	5.64454	3.75177464439642e-17	-8.51703	1.36638635289773e-35	5.07726	8.55661957932269e-39	-7.23419	2.41819523005202e-72	5.67467	8.58240049230979e-61	-7.43155	3.17023980757356e-99	7.1929	2.74580330583085e-57	-7.28712	6.52713017916278e-61	5.77783	1.93673276204124e-15	-6.37552	2.69711796410854e-18
WBGene00003934	7.58098	6.193334639797e-10	-6.4967	3.60462273325365e-07	8.71853	1.8599825970115e-102	-6.71785	8.673212484925e-63	7.63791	5.24216453903106e-172	-6.99016	5.34917015203442e-149	8.54897	4.20043668757921e-186	-6.98997	6.88435563616938e-130	6.79016	9.02563613186503e-36	-5.61504	9.01289192211332e-25
WBGene00003937	7.3891	0.000291425	NA	NA	NA	NA	NA	NA	NA	NA	NA	NA	NA	NA	NA	NA	NA	NA	NA	NA
WBGene00003939	-3.95969	9.68138563428668e-18	3.19477	2.35944221432853e-11	-3.23881	2.91704656831112e-08	NA	NA	-2.40786	6.16512394741994e-06	NA	NA	NA	NA	NA	NA	NA	NA	NA	NA
WBGene00003943	-10.321	2.01591220070718e-14	NA	NA	-4.69501	5.11691533695205e-08	NA	NA	-3.33464	1.56999713613208e-11	NA	NA	-3.96833	1.71025790837462e-28	-2.93115	8.26781695142419e-13	-5.07248	6.70888748881188e-20	-2.07443	0.00138366
WBGene00003958	-4.76863	0.00341079	NA	NA	NA	NA	NA	NA	NA	NA	NA	NA	-2.1173	0.000324877	-3.8237	2.44073923394546e-09	-4.51779	2.22251211769289e-15	-2.64741	4.22863076431171e-05
WBGene00003965	-1.9211	1.34063542329488e-07	-2.74559	1.8774736994254e-13	NA	NA	-3.00532	2.11965109898099e-13	NA	NA	-2.97092	7.67965979590646e-22	NA	NA	-2.30741	6.43938501569121e-10	NA	NA	NA	NA
WBGene00003970	-1.99622	8.79295669313823e-10	NA	NA	-1.69912	1.23603792552483e-05	NA	NA	NA	NA	NA	NA	NA	NA	NA	NA	NA	NA	NA	NA
WBGene00003976	-2.03857	0.00561232	NA	NA	-4.28646	1.14316698102209e-06	NA	NA	-4.39345	7.16855194141335e-05	NA	NA	NA	NA	NA	NA	NA	NA	NA	NA
WBGene00003978	-2.94025	7.02922461321835e-19	-3.96405	1.64558824735978e-27	-1.78733	1.57737067324429e-05	-3.93099	1.40648903131903e-21	-1.53721	6.54434480749864e-08	-3.56778	1.23762403033692e-36	-1.57777	0.000155962	-3.05177	4.14164235429308e-14	NA	NA	-1.84365	0.00247394
WBGene00003980	-2.81706	0.00326257	NA	NA	NA	NA	-2.994	0.000673525	-2.16247	2.06402485287483e-06	-2.57462	7.26808300386161e-08	-2.41748	7.79776283063864e-17	-1.58578	2.34251690730722e-07	-2.59179	1.94468731694071e-07	NA	NA
WBGene00003981	-4.91049	0.00431692	NA	NA	NA	NA	NA	NA	NA	NA	NA	NA	NA	NA	-3.96489	0.00101383	NA	NA	NA	NA
WBGene00003983	-2.44185	0.000141406	NA	NA	-2.48497	0.000294616	NA	NA	-5.69532	1.50770028761088e-07	NA	NA	NA	NA	NA	NA	NA	NA	NA	NA
WBGene00003991	6.34128	4.637411841089e-34	-5.51836	8.14953921004376e-32	7.47647	1.6413317278215e-54	-5.62762	2.76962739521211e-36	6.30261	1.23862818102848e-51	-6.7953	1.11673626563186e-60	7.55604	1.17615312921951e-64	-6.81472	1.56258618635601e-62	5.60638	1.4878293604213e-18	-5.41842	2.93611243055808e-17
WBGene00003996	-8.02704	1.76153621865658e-114	NA	NA	-6.23711	2.65512452848193e-48	NA	NA	-5.88694	8.78552728324082e-41	NA	NA	-5.1537	9.34659128314308e-20	NA	NA	-3.50032	1.40785717446176e-09	NA	NA
WBGene00003997	-5.12142	0.000205668	NA	NA	-3.80282	0.00509258	NA	NA	NA	NA	NA	NA	NA	NA	NA	NA	-2.19414	0.00277375	-3.01227	0.00157329
WBGene00003998	-2.77399	5.85211356662936e-06	NA	NA	-1.62998	0.00193851	NA	NA	-2.34605	0.000111125	NA	NA	2.2448	0.000415965	NA	NA	3.22624	9.94727018935117e-05	-2.52447	0.00398143
WBGene00004000	-7.92472	2.9540095183376e-13	NA	NA	-4.93916	3.03925068205227e-09	-4.63603	0.00226855	-5.76975	5.02420060847599e-21	-2.23515	0.00844385	-4.82228	9.32133793527088e-25	-2.34477	2.3903795601818e-05	-3.82901	1.02389567284706e-15	NA	NA
WBGene00004002	-6.04135	0.00954191	NA	NA	-5.95635	0.00833398	NA	NA	NA	NA	NA	NA	NA	NA	NA	NA	NA	NA	NA	NA
WBGene00004003	-4.3646	0.00860252	NA	NA	NA	NA	NA	NA	NA	NA	-4.33834	0.00089441	NA	NA	-5.64756	8.57655627504425e-08	NA	NA	-5.06206	5.25272271610964e-08
WBGene00004004	-2.59006	6.42107630366457e-07	-3.32288	7.34014441425533e-09	-1.91322	0.00197934	NA	NA	NA	NA	NA	NA	NA	NA	NA	NA	NA	NA	NA	NA
WBGene00004009	-6.11778	9.95837091709833e-07	NA	NA	-5.10838	0.000602316	NA	NA	NA	NA	NA	NA	-3.82109	0.00168338	NA	NA	-4.20041	0.00403224	NA	NA
WBGene00004011	6.83314	0.00868612	NA	NA	NA	NA	NA	NA	NA	NA	NA	NA	NA	NA	NA	NA	NA	NA	NA	NA
WBGene00004013	-2.81393	1.26749869998394e-20	-2.93879	3.15070488549965e-21	-3.95724	1.32782315190899e-21	NA	NA	-3.34636	5.04127420196892e-25	-2.00842	3.74921999329268e-09	-4.1057	5.86514245343907e-55	NA	NA	-3.77746	1.09323518273829e-21	NA	NA
WBGene00004025	7.78078	6.0729423798963e-113	-3.98543	1.4279850992946e-34	4.53804	2.81126267550883e-33	-2.6675	1.04419562085946e-11	3.52204	1.22290243749597e-43	-3.20676	2.29670557569525e-36	4.71715	4.51629376398929e-17	-2.35793	8.95784441078703e-05	3.01702	8.53001789073511e-07	NA	NA
WBGene00004028	2.06933	1.01492768101583e-10	NA	NA	1.69401	9.21851545673013e-06	NA	NA	NA	NA	NA	NA	NA	NA	NA	NA	NA	NA	NA	NA
WBGene00004030	-6.78878	2.59108495743432e-24	NA	NA	-6.47388	2.75630421822984e-17	NA	NA	-6.69274	1.72840267759565e-33	NA	NA	-5.71647	8.58040514317529e-35	-2.93165	2.27900815040566e-05	-5.74528	4.72532354404684e-19	-2.56606	0.00716021
WBGene00004032	-1.74881	3.36874753926631e-05	NA	NA	NA	NA	NA	NA	NA	NA	NA	NA	NA	NA	NA	NA	NA	NA	NA	NA
WBGene00004037	-5.66799	4.49339119774021e-20	-4.67014	0.000793472	-4.93577	6.70395028546441e-14	-4.33518	2.13960664953549e-05	-4.37242	1.04081722078047e-15	-3.40645	1.04546671116884e-07	-3.68042	7.49263103630788e-21	-3.49338	3.60528218894977e-16	-3.03465	3.36671527524237e-09	-4.26744	1.09430533267352e-14
WBGene00004038	-4.35263	1.20476321956492e-16	NA	NA	-3.51749	5.42776743593886e-09	NA	NA	-3.59516	6.02611734892569e-14	NA	NA	-2.72131	4.41285931024188e-11	NA	NA	-2.26638	1.3707674510759e-07	NA	NA
WBGene00004039	-1.78424	1.22219257253443e-06	1.53736	8.85150066541923e-05	-1.65599	7.81152362576205e-05	NA	NA	NA	NA	NA	NA	NA	NA	NA	NA	NA	NA	NA	NA
WBGene00004042	1.70333	3.7149693390215e-07	NA	NA	NA	NA	NA	NA	NA	NA	NA	NA	NA	NA	NA	NA	NA	NA	NA	NA
WBGene00004044	-2.35141	4.43936127184231e-07	NA	NA	NA	NA	-3.0453	0.00109486	NA	NA	NA	NA	NA	NA	NA	NA	NA	NA	NA	NA
WBGene00004046	1.59533	6.61983265040352e-08	NA	NA	2.05373	5.34680663476693e-08	NA	NA	1.55616	9.76502427206838e-10	NA	NA	1.71275	1.7983624248675e-07	NA	NA	NA	NA	NA	NA
WBGene00004048	3.27459	2.54742744811374e-10	1.55737	0.00610246	2.51424	6.13809820423352e-07	NA	NA	1.64963	0.00160302	NA	NA	3.14643	2.27482780776722e-23	NA	NA	2.76232	2.24412623011614e-06	NA	NA
WBGene00004053	-4.03026	1.38407485984966e-15	NA	NA	-3.7856	1.39166235827523e-11	NA	NA	-4.07643	6.88480313338876e-28	NA	NA	-2.9381	4.14615973473971e-08	NA	NA	NA	NA	NA	NA
WBGene00004058	-7.84127	1.07275037089948e-15	NA	NA	-5.89515	2.96946212393492e-08	NA	NA	-3.93157	1.74654759233961e-06	NA	NA	-4.08392	3.19824610173714e-13	-2.98857	2.14001000679924e-05	-4.7212	1.34485489813446e-12	-4.54628	6.77144243570542e-06
WBGene00004059	-7.95786	5.50647007355782e-57	NA	NA	-6.49872	1.30423379631144e-53	1.63279	0.000799773	-5.65135	1.4479619327642e-45	NA	NA	-5.43294	1.72936424744418e-29	NA	NA	-5.68303	3.78520609619817e-21	NA	NA
WBGene00004061	-7.91313	2.44217161918514e-06	NA	NA	-6.80115	4.70959921529756e-26	NA	NA	-6.43344	1.35973043086467e-33	NA	NA	-4.96537	1.59861020124818e-17	-3.43906	9.83231280704546e-06	-5.70886	5.18038655540367e-09	NA	NA
WBGene00004062	-6.96434	2.70252176383067e-14	NA	NA	-5.30786	6.49643400777252e-07	NA	NA	-2.19254	0.00303694	NA	NA	-3.42913	1.15453003860294e-06	-2.16755	0.0082228	-6.00086	7.08592472614435e-14	NA	NA
WBGene00004064	-3.76381	7.88207109219359e-32	NA	NA	-3.18448	4.49358113326820e-10	NA	NA	-3.30047	7.17458271683833e-18	NA	NA	-5.19031	1.01675902865389e-12	NA	NA	-4.92756	5.07496247456718e-17	NA	NA
WBGene00004089	-1.80484	4.27523133904657e-05	NA	NA	-1.71416	0.000121747	NA	NA	-2.25913	4.12349952909203e-14	NA	NA	-2.99166	4.21479177270032e-21	NA	NA	-2.72407	6.92555351218242e-11	NA	NA
WBGene00004092	-7.35319	2.08598814460631e-67	NA	NA	-5.65511	1.28371119626091e-47	-2.26436	1.14697129775941e-06	-5.41852	2.50916785656049e-94	-2.01248	2.71175234387568e-11	-5.86881	3.57772203958125e-36	-2.12048	5.99306054001303e-05	-6.5679	7.70577832639592e-22	NA	NA
WBGene00004096	-5.0994	0.000100159	NA	NA	-4.96591	4.18806978303568e-12	-5.97346	0.000571547	-5.11416	2.66558001310189e-29	-2.2855	0.000121747	-5.27681	6.423895807074e-54	-2.38798	1.66895146843519e-08	-5.66499	7.01522176513609e-22	NA	NA
WBGene00004101	-2.61754	1.98384754573615e-15	NA	NA	-2.26182	3.8666601178172e-07	NA	NA	NA	NA	NA	NA	NA	NA	NA	NA	NA	NA	NA	NA
WBGene00004105	-1.69997	2.49357447305173e-05	NA	NA	-1.65624	1.6574587003516e-05	NA	NA	NA	NA	NA	NA	NA	NA	NA	NA	NA	NA	NA	NA
WBGene00004106	-2.71604	1.38556548383839e-11	NA	NA	NA	NA	NA	NA	NA	NA	NA	NA	NA	NA	NA	NA	NA	NA	NA	NA
WBGene00004108	-5.16017	7.97789423739412e-19	NA	NA	NA	NA	NA	NA	NA	NA	NA	NA	1.60203	3.50377985224963e-06	NA	NA	1.61968	0.000206644	NA	NA
WBGene00004111	-2.18208	1.25202682568471e-11	NA	NA	-1.94031	6.13298563897335e-07	NA	NA	-1.86616	1.73650875292185e-07	NA	NA	-1.72682	0.00335901	NA	NA	NA	NA	NA	NA
WBGene00004116	1.80794	2.1795233298888e-09	NA	NA	2.04097	2.93445828908749e-07	NA	NA	1.83071	4.67206411548183e-14	NA	NA	NA	NA	NA	NA	NA	NA	NA	NA
WBGene00004117	-2.51158	3.91561410520319e-08	1.74998	0.000475476	-2.22153	1.81702096325836e-08	1.90248	3.64242869430613e-06	-1.98901	4.74038569669294e-05	NA	NA	NA	NA	NA	NA	NA	NA	NA	NA
WBGene00004123	-5.06533	8.48819872349609e-22	NA	NA	-3.21948	9.13425102091227e-08	-3.21665	5.51377585784095e-05	-2.82874	8.18513279940689e-07	-3.50815	4.6901655926527e-07	-2.11525	0.00266951	-4.77151	1.26644792726409e-09	NA	NA	-3.73303	8.38671704339996e-08
WBGene00004129	7.77838	2.99292240629754e-83	-6.82025	1.45878841908651e-77	7.87411	9.13475978273231e-65	-7.55742	5.8579786993878e-58	6.65685	1.11110952700144e-103	-7.77808	2.47085236738132e-133	7.09912	1.48985970492535e-88	-7.98538	9.09825168503071e-114	5.72607	1.4133973998438e-38	-6.85204	3.35167286540367e-54
WBGene00004130	4.52921	3.07980319770911e-45	-5.83069	1.49401560510187e-71	4.8014	2.14571454040231e-21	-6.45385	2.70639239961212e-37	5.95911	3.27423812250258e-89	-6.85368	2.07577536124805e-117	6.373	2.68671794079313e-20	-6.44389	1.71053178835594e-20	5.37348	7.28827572883876e-11	-6.1617	1.04488797862335e-13
WBGene00004131	-1.85818	0.000540664	NA	NA	-4.43106	2.90161654673765e-14	NA	NA	NA	NA	NA	NA	NA	NA	-3.61844	3.02147123192239e-31	4.66456	1.78142103480584e-14	-4.69164	2.35604167303684e-14
WBGene00004135	5.26126	5.94267076845972e-06	NA	NA	6.08035	2.02095374517046e-15	-3.51399	2.77646982070607e-07	6.03947	2.53836230833585e-26	-4.7739	2.92496798418841e-24	7.90726	4.68750203815413e-32	-5.01124	7.91689799775124e-32	4.72554	7.12144846159802e-15	-4.62776	2.76511778420903e-14
WBGene00004145	-2.34625	1.7708549203375e-06	-3.46313	2.16749825640872e-09	NA	NA	-4.63332	2.6879128750481e-19	NA	NA	-5.30132	7.02835361044751e-18	NA	NA	-6.15068	3.7095089351348e-10	4.46157	2.15459711279297e-05	-7.422	1.32898842453531e-12
WBGene00004150	-7.59585	1.72022682560354e-18	NA	NA	-4.59265	3.92616172667865e-08	NA	NA	-2.3874	0.00527728	NA	NA	-2.18976	0.000530391	-2.5557	0.000319504	NA	NA	NA	NA
WBGene00004172	-7.22521	0.000228871	NA	NA	-4.02874	0.00837865	NA	NA	-4.648	3.06112657233282e-07	NA	NA	-3.32881	1.04587968812088e-10	-2.0167	0.00167103	-3.221	1.84753563353703e-06	NA	NA
WBGene00004183	-6.057	4.90850193033295e-31	NA	NA	-4.45808	1.25548589887831e-13	NA	NA	-3.93645	1.56032127032006e-08	NA	NA	NA	NA	NA	NA	NA	NA	NA	NA
WBGene00004184	6.07039	6.72620186900524e-12	-5.85467	2.47253461834363e-11	6.36105	0.000153279	-4.72089	0.00855302	3.71708	4.46790559848284e-17	-3.24387	3.30809116379243e-14	2.09019	7.60775781134009e-06	-2.02579	1.81638934296109e-05	NA	NA	NA	NA
WBGene00004186	-3.36952	9.01520216019511e-20	NA	NA	-2.37196	3.41281172409339e-09	NA	NA	-2.65268	1.82119351226404e-06	NA	NA	-2.32848	0.00620712	NA	NA	NA	NA	NA	NA
WBGene00004187	-1.7716	6.58907632340984e-06	NA	NA	NA	NA	NA	NA	NA	NA	NA	NA	NA	NA	NA	NA	NA	NA	NA	NA
WBGene00004191	-7.20384	3.53663063663201e-102	NA	NA	-6.37828	5.64884536692165e-41	NA	NA	-5.97278	3.43126630598987e-31	NA	NA	-6.0395	8.04836320962877e-21	NA	NA	-4.72515	1.79493646894256e-09	NA	NA
WBGene00004192	-6.258	3.17632233517041e-16	NA	NA	-4.92684	2.02959555048223e-20	NA	NA	-4.40819	8.59417502450894e-26	NA	NA	-5.34534	2.1091457904126e-16	NA	NA	-3.89846	2.02191763434814e-09	NA	NA
WBGene00004193	-6.16397	9.36379665885486e-39	NA	NA	-5.17816	7.47264343892649e-29	NA	NA	-4.32144	8.24016119622735e-28	NA	NA	-5.15905	6.81317609030005e-34	NA	NA	-5.35853	1.43801321374156e-27	NA	NA
WBGene00004194	-5.85779	1.26204720124859e-38	NA	NA	-4.65544	9.85910690265884e-37	NA	NA	-3.6758	1.03831070674945e-17	NA	NA	-3.80277	1.05677494271073e-22	NA	NA	-4.89795	1.39750564429856e-17	NA	NA
WBGene00004195	-6.67481	5.859930939404e-52	1.62279	0.00233351	-5.40056	3.2979090604321e-20	1.83686	0.00765078	-5.01322	4.86874444663162e-28	NA	NA	-5.02042	6.17218797888746e-27	NA	NA	-4.89111	8.83532898409505e-28	NA	NA
WBGene00004196	-4.14082	1.61139965945856e-22	NA	NA	-3.53432	2.79452888824997e-12	NA	NA	-3.40716	1.0821640428528e-15	NA	NA	-3.35318	2.51491660910105e-18	NA	NA	-4.19183	4.78238609347297e-12	NA	NA
WBGene00004197	-7.07034	6.63164691141768e-41	NA	NA	-6.005	2.87076597484636e-32	NA	NA	-4.81765	4.00286467302804e-50	NA	NA	-5.44034	1.24531112101616e-21	NA	NA	-5.4204	1.60190035773894e-24	NA	NA
WBGene00004198	-5.76883	7.37502784089994e-42	NA	NA	-4.21204	2.8720381321754e-18	NA	NA	-3.0993	1.64507793174531e-10	NA	NA	-4.04503	1.36017048790826e-17	NA	NA	-4.27016	2.36242336052023e-13	NA	NA
WBGene00004199	-3.63887	1.3872669996704e-19	NA	NA	-2.96945	7.42223711066119e-13	NA	NA	-1.87091	8.02726336697047e-10	NA	NA	-1.81474	7.43443844382225e-05	NA	NA	NA	NA	NA	NA
WBGene00004201	-1.61111	1.01214313999051e-05	NA	NA	NA	NA	NA	NA	NA	NA	-1.66462	2.42504827179837e-10	NA	NA	NA	NA	NA	NA	NA	NA
WBGene00004203	1.76443	3.03155031742155e-07	NA	NA	NA	NA	NA	NA	NA	NA	NA	NA	NA	NA	NA	NA	NA	NA	NA	NA
WBGene00004204	-2.47561	5.67557671532504e-11	1.62425	7.90833449867342e-05	-1.80044	9.16968242582091e-06	NA	NA	-1.77827	4.02019569654806e-05	NA	NA	NA	NA	NA	NA	NA	NA	NA	NA
WBGene00004207	-4.22614	4.31683061778161e-07	NA	NA	NA	NA	NA	NA	1.73478	0.000116418	NA	NA	2.13217	1.00712670393015e-10	NA	NA	1.58725	0.00292608	1.59391	0.00353084
WBGene00004213	3.66695	2.56453277271106e-08	-1.96498	0.00908948	3.99261	6.58695336796143e-12	-2.8266	4.11028233438459e-06	3.60903	2.89848624494923e-44	-3.03373	1.70185958647062e-31	4.40168	6.93922921255182e-60	-2.67524	1.40001464757929e-22	4.82567	5.23160043332813e-25	-2.56145	1.95931499398357e-07
WBGene00004221	-2.95721	0.00662528	NA	NA	NA	NA	2.91352	0.00982186	NA	NA	NA	NA	NA	NA	NA	NA	NA	NA	NA	NA
WBGene00004224	4.10161	2.62747004398075e-07	NA	NA	1.87496	7.53507145392042e-05	2.05993	6.76607819945496e-06	NA	NA	NA	NA	1.62851	6.07830523672219e-08	1.78278	7.01325585811095e-10	NA	NA	2.11616	2.65650075591969e-06
WBGene00004226	-2.22793	0.00489663	-5.23497	0.000249456	NA	NA	-4.17013	0.000231455	1.84218	0.00374765	-4.42897	7.08899096542455e-11	3.46953	7.43613801118684e-11	-6.58291	1.00345053151499e-24	4.99073	8.88134875687313e-15	-5.95508	3.1263880670391e-18
WBGene00004235	3.06095	5.09796197639484e-28	NA	NA	2.63724	1.22644020776973e-11	NA	NA	1.62496	1.0649719787634e-11	NA	NA	NA	NA	NA	NA	NA	NA	NA	NA
WBGene00004255	-3.16564	0.0029959	NA	NA	NA	NA	NA	NA	NA	NA	NA	NA	NA	NA	NA	NA	NA	NA	NA	NA
WBGene00004257	5.39242	8.35371777430644e-20	-6.89657	8.36488232057748e-30	2.87705	2.75224834422739e-11	-5.27208	3.78580418753677e-34	2.67967	2.7456358585071e-09	-5.3554	1.90771802475498e-33	2.53604	0.000152447	-4.43695	9.18948296674331e-12	2.62748	0.00465136	-4.81425	5.76879616232954e-08
WBGene00004258	-1.98559	3.42069533977463e-06	NA	NA	-2.35043	2.79911071983411e-07	NA	NA	-3.00383	7.63274798986166e-15	NA	NA	-3.40282	1.18309766201486e-39	NA	NA	-2.88469	1.97335452096744e-11	NA	NA
WBGene00004259	-4.77278	4.32124406824547e-50	NA	NA	-3.89629	7.79955019751651e-23	NA	NA	-3.69902	6.1246726647178e-43	NA	NA	-2.10151	3.11438893980753e-05	-1.71052	0.00125286	NA	NA	-2.46154	0.000275721
WBGene00004271	2.12534	2.32736622842621e-13	NA	NA	2.12292	2.41627538263058e-06	NA	NA	1.73857	5.63585369278697e-06	NA	NA	NA	NA	NA	NA	NA	NA	NA	NA
WBGene00004281	-3.09099	5.10723972027216e-06	3.45158	5.92529737768526e-07	NA	NA	3.19163	1.04419562085946e-11	NA	NA	2.70484	0.00164345	3.23732	7.84138177298152e-19	3.28608	1.08315655175695e-25	2.32153	3.30058950006246e-05	3.43424	1.23429612718619e-10
WBGene00004296	-3.83272	1.3028926384685e-34	1.58572	4.44013648186249e-06	-2.17367	2.01214565105403e-06	NA	NA	-2.88356	2.65438503096441e-13	NA	NA	-2.72561	0.00936705	NA	NA	NA	NA	NA	NA
WBGene00004307	1.73217	4.12801634788738e-09	NA	NA	1.61236	3.30143659605377e-05	NA	NA	NA	NA	NA	NA	NA	NA	NA	NA	NA	NA	NA	NA
WBGene00004310	6.18081	0.000224605	NA	NA	5.82206	5.49984551146878e-20	-3.93301	1.1569688701908e-09	3.43532	6.00382929577491e-14	-2.8887	3.22780281230914e-10	3.37753	1.62740936792878e-10	-2.75685	2.8495576140148e-07	NA	NA	NA	NA
WBGene00004311	-4.95207	1.8782176128643e-43	2.17104	3.33042511319482e-08	-3.04265	1.87063271381038e-12	1.7673	0.000180575	-2.93353	5.2091609127221e-12	NA	NA	-1.76917	0.00063928	NA	NA	NA	NA	NA	NA
WBGene00004313	-1.76649	1.03470378182108e-07	NA	NA	NA	NA	NA	NA	NA	NA	NA	NA	NA	NA	NA	NA	NA	NA	NA	NA
WBGene00004315	-2.74789	2.34222900045586e-12	NA	NA	-2.37357	3.59824305730889e-08	NA	NA	-2.62162	2.46205403666411e-07	NA	NA	-2.6212	6.60843523811227e-05	NA	NA	NA	NA	NA	NA
WBGene00004318	-1.6896	0.000391427	NA	NA	-1.55294	0.00167127	NA	NA	NA	NA	NA	NA	NA	NA	NA	NA	NA	NA	NA	NA
WBGene00004319	-2.87162	7.97351565667024e-14	NA	NA	-2.45982	1.36276972424511e-08	NA	NA	-2.53835	2.07830392542994e-06	NA	NA	-2.25879	0.00508634	NA	NA	NA	NA	NA	NA
WBGene00004323	-1.98523	1.52480150142853e-07	NA	NA	-1.75067	7.02277087540544e-05	NA	NA	NA	NA	NA	NA	NA	NA	NA	NA	NA	NA	NA	NA
WBGene00004324	-2.06406	1.06453410676912e-05	NA	NA	-2.08688	0.000481983	NA	NA	-1.72964	7.88644927050353e-05	NA	NA	NA	NA	NA	NA	NA	NA	NA	NA
WBGene00004333	-2.15065	2.63901442268045e-06	NA	NA	-2.30258	0.000410033	NA	NA	-2.91677	3.89165516780568e-08	NA	NA	-2.82647	4.8475252362661e-07	-1.73374	0.00944372	-2.11988	0.0056693	NA	NA
WBGene00004334	-3.37721	1.16251214557879e-12	NA	NA	-2.70692	7.73762504949982e-09	-1.59405	0.00544864	NA	NA	-4.07611	3.95138604414199e-12	NA	NA	-3.74865	6.26276363416358e-06	NA	NA	-4.52172	2.81908175641271e-05
WBGene00004337	-1.52405	6.87393560684151e-07	NA	NA	-1.61624	0.00146437	NA	NA	-1.78379	6.41602342308801e-07	NA	NA	-1.97762	0.000667155	NA	NA	NA	NA	NA	NA
WBGene00004344	2.00049	1.2068011948892e-05	NA	NA	NA	NA	NA	NA	NA	NA	NA	NA	2.39836	1.08105723993616e-11	NA	NA	NA	NA	1.77095	0.00474917
WBGene00004349	-2.76158	0.00295159	NA	NA	NA	NA	NA	NA	1.78025	5.10208495053637e-06	NA	NA	3.54083	1.05544779410586e-21	NA	NA	2.60014	0.000990492	NA	NA
WBGene00004361	1.78265	6.74804901288293e-07	NA	NA	NA	NA	NA	NA	NA	NA	NA	NA	NA	NA	NA	NA	NA	NA	NA	NA
WBGene00004363	4.53978	3.25918868153966e-08	-2.91358	0.00020886	3.59347	2.62647641659455e-07	NA	NA	2.66604	7.79476171678582e-06	NA	NA	3.99463	2.39361099434172e-11	NA	NA	3.42744	8.74835049170252e-05	NA	NA
WBGene00004370	-5.3586	3.25992690290835e-50	2.94651	8.59018389227237e-15	-2.4905	4.09028022251241e-09	1.70112	0.000197163	NA	NA	NA	NA	NA	NA	NA	NA	NA	NA	NA	NA
WBGene00004398	2.77109	0.00591299	NA	NA	NA	NA	NA	NA	NA	NA	NA	NA	4.44808	0.00330234	NA	NA	NA	NA	NA	NA
WBGene00004405	-2.77545	2.23154506583526e-14	NA	NA	-2.48656	6.1109616196613e-10	NA	NA	-2.802	2.5528608209798e-21	NA	NA	-2.64607	2.43745194662643e-22	NA	NA	-2.05278	2.87714752401103e-06	NA	NA
WBGene00004411	-2.15655	4.17350682206186e-08	NA	NA	-2.06319	1.55741087441088e-07	NA	NA	-2.04166	1.59535771986664e-06	NA	NA	-1.87877	0.00158488	NA	NA	NA	NA	NA	NA
WBGene00004422	-2.79306	2.67419236499102e-07	NA	NA	-2.02627	0.000339742	NA	NA	-1.98882	6.3678274379209e-07	NA	NA	-2.35677	0.000138448	NA	NA	-2.74797	0.000125666	NA	NA
WBGene00004439	-1.82036	0.00175443	NA	NA	NA	NA	NA	NA	NA	NA	-2.27936	1.64876196110657e-12	-1.60617	0.0065292	-3.11856	3.15458381805994e-08	NA	NA	NA	NA
WBGene00004507	3.30317	9.34086103637287e-06	1.80714	0.00285024	4.32385	7.49636753150727e-16	NA	NA	5.92238	3.61633414653441e-39	NA	NA	6.93242	3.58974535783428e-32	NA	NA	4.3534	1.26341409019792e-06	NA	NA
WBGene00004508	-3.51691	5.32160296858241e-20	NA	NA	-2.81558	3.23133528972648e-10	NA	NA	-3.16411	2.06316765249333e-11	NA	NA	-3.17725	1.10948107027027e-05	NA	NA	NA	NA	NA	NA
WBGene00004512	-3.08631	5.69959517243971e-05	5.53941	9.04595053828767e-14	NA	NA	NA	NA	NA	NA	3.20663	7.229950584562e-07	NA	NA	NA	NA	NA	NA	4.12324	1.91202388531544e-08
WBGene00004706	1.92477	5.69393230732962e-10	NA	NA	1.71445	8.36756861001158e-05	NA	NA	NA	NA	NA	NA	NA	NA	NA	NA	NA	NA	NA	NA
WBGene00004719	2.84824	0.000651709	3.02429	1.38560087493417e-06	3.92661	7.95279358904092e-13	2.71224	9.54990025833956e-08	NA	NA	NA	NA	3.2656	1.19187301838952e-18	2.58369	1.21176026871345e-12	NA	NA	2.3294	0.00338532
WBGene00004736	1.65328	3.26481451009708e-09	NA	NA	1.52203	1.83939824908596e-05	NA	NA	NA	NA	NA	NA	NA	NA	NA	NA	NA	NA	-1.61294	0.00040261
WBGene00004739	-2.04136	8.22541061448427e-10	NA	NA	NA	NA	NA	NA	NA	NA	-1.93635	5.56510704122074e-08	NA	NA	-1.797	2.78985103879284e-07	NA	NA	-1.57293	0.0059907
WBGene00004740	-5.39078	7.19411076216494e-07	NA	NA	-4.83521	0.000121054	NA	NA	NA	NA	NA	NA	NA	NA	NA	NA	NA	NA	NA	NA
WBGene00004746	-4.28464	6.63827975764919e-26	NA	NA	-2.26958	7.10542509473631e-09	NA	NA	-2.16604	1.11860249751012e-07	NA	NA	-2.39049	0.00280887	NA	NA	NA	NA	NA	NA
WBGene00004747	-3.07086	9.45118150090016e-15	1.6172	0.000250723	-2.31292	3.01122568821319e-07	NA	NA	-2.35963	3.35195130792894e-08	NA	NA	-2.19141	0.00796996	NA	NA	NA	NA	NA	NA
WBGene00004749	1.73017	3.08167445073735e-05	NA	NA	NA	NA	NA	NA	1.5363	0.000273026	NA	NA	1.87591	2.67377896632514e-07	NA	NA	1.63029	0.00165709	NA	NA
WBGene00004752	-1.81031	8.56781608477918e-06	NA	NA	-1.77643	0.000317094	NA	NA	NA	NA	NA	NA	NA	NA	NA	NA	NA	NA	NA	NA
WBGene00004753	-1.79313	5.56150318434227e-05	NA	NA	-1.67082	0.000209601	NA	NA	NA	NA	NA	NA	NA	NA	NA	NA	NA	NA	NA	NA
WBGene00004754	1.9187	2.96855817232818e-11	NA	NA	1.94928	4.22146134501945e-08	NA	NA	NA	NA	NA	NA	NA	NA	NA	NA	NA	NA	NA	NA
WBGene00004768	1.52556	5.47918918185e-05	NA	NA	NA	NA	NA	NA	NA	NA	NA	NA	NA	NA	NA	NA	NA	NA	NA	NA
WBGene00004773	7.77385	9.53514438981814e-33	-5.72537	6.91730861450375e-22	7.26589	3.86034624824596e-47	-4.11836	1.41719151270314e-16	4.51595	2.21309196971834e-15	-2.40838	7.78742807404223e-05	5.92599	4.59250454419759e-83	-1.74935	1.08668985620409e-08	4.759	8.88889791334458e-23	NA	NA
WBGene00004777	4.53353	1.02303205229466e-09	-5.65013	2.00198151506817e-10	5.13554	3.36552718742823e-17	-5.07542	4.62426144418626e-15	5.84882	9.98454379454062e-21	-4.81957	9.9013579845143e-21	6.29591	4.05446011006848e-21	-3.19227	5.47703426670711e-11	4.71782	7.74169418056495e-07	NA	NA
WBGene00004778	-2.7108	7.03421581016485e-12	1.75148	5.22961202483103e-05	-2.63462	4.54310873601348e-08	1.51552	0.00507168	-2.03476	0.000162816	NA	NA	-3.12144	2.92456995624551e-21	NA	NA	NA	NA	NA	NA
WBGene00004789	-6.04208	1.31311426831995e-49	NA	NA	-4.5771	6.93194193601225e-13	-2.55081	0.001284	-4.60973	1.11462633331329e-28	-1.80017	0.00022218	-4.87821	3.86588663643718e-28	-2.24621	5.40777482663293e-06	-6.20184	7.03777883639072e-10	NA	NA
WBGene00004790	7.07551	7.04479265111021e-17	-5.33173	9.84285576665642e-17	9.22008	1.54378605747273e-46	-6.3401	1.1127061214678e-38	7.27748	6.52372153605656e-79	-8.72647	2.61248801772092e-89	8.08685	3.98500371271718e-41	-7.76673	2.21359368031096e-42	6.38284	3.54516488292396e-18	-6.55298	6.6942194934729e-19
WBGene00004804	-1.67308	2.5483751626187e-09	NA	NA	NA	NA	NA	NA	NA	NA	NA	NA	NA	NA	NA	NA	NA	NA	NA	NA
WBGene00004808	-1.90657	0.00435834	NA	NA	-2.17343	0.003402	NA	NA	-3.27912	0.000780855	NA	NA	NA	NA	NA	NA	NA	NA	NA	NA
WBGene00004809	-2.86425	9.14609281651216e-05	NA	NA	NA	NA	NA	NA	-1.93065	1.2376567245812e-05	NA	NA	-2.66005	1.05404091555542e-08	-2.44944	9.14735831186124e-07	-3.48256	2.31973919911449e-07	NA	NA
WBGene00004819	-2.03361	0.00349127	NA	NA	-2.36954	0.00084693	NA	NA	-3.01136	1.400729794753e-06	NA	NA	-3.00122	6.16145384677455e-06	2.99797	8.65054906389562e-06	-2.72415	3.08446590930127e-05	2.13931	0.00216916
WBGene00004830	11.4848	5.67427489443098e-35	-5.56118	2.66330435554975e-54	10.0432	2.31610019608017e-111	-4.80886	6.20180104914938e-40	5.84744	1.20545910289423e-38	-3.19502	4.46160154325465e-12	6.88325	3.94025327237508e-124	-2.40035	7.56926559578727e-17	4.81191	8.00459909655279e-15	NA	NA
WBGene00004831	-5.57166	3.04794389129004e-15	NA	NA	-3.20974	0.000468949	NA	NA	-1.63005	0.00100141	NA	NA	-2.72464	3.37081743025916e-10	NA	NA	NA	NA	NA	NA
WBGene00004855	-2.32168	1.1099459201722e-06	NA	NA	NA	NA	NA	NA	NA	NA	NA	NA	NA	NA	NA	NA	NA	NA	NA	NA
WBGene00004857	-4.46078	6.13779065940003e-23	NA	NA	-3.49433	1.04796074369334e-13	NA	NA	-3.26909	4.83734661691623e-14	NA	NA	-3.20956	8.13359819240165e-20	NA	NA	-2.82172	2.76542090366997e-08	NA	NA
WBGene00004858	-5.09758	3.25772046090198e-35	1.74818	0.000366949	-4.35754	1.43386228478265e-11	NA	NA	-3.71863	6.73202269463909e-15	2.17202	2.24521753646148e-05	-2.86303	4.28041312705037e-08	2.06235	0.000177773	NA	NA	NA	NA
WBGene00004860	-5.95386	1.965542845367e-43	NA	NA	-4.88394	1.04540007502679e-22	NA	NA	-4.50207	2.19344456014682e-24	NA	NA	-4.28411	8.21524755049755e-22	NA	NA	-3.61829	2.01788404075896e-18	NA	NA
WBGene00004862	-1.75895	1.575952576239e-07	NA	NA	NA	NA	NA	NA	NA	NA	NA	NA	NA	NA	NA	NA	NA	NA	NA	NA
WBGene00004874	-1.6786	2.3087531354807e-06	1.84222	4.40560120465353e-07	-1.63631	1.09020498275924e-05	NA	NA	-1.7991	2.97334291223548e-05	NA	NA	NA	NA	NA	NA	NA	NA	NA	NA
WBGene00004875	-7.10016	4.97828344377901e-93	-1.56129	0.000580391	-5.45263	7.61570570616069e-44	-1.95016	1.9755873354992e-05	-5.27033	2.65664252757476e-91	-2.55435	1.92019017374126e-17	-5.22097	1.47278231642113e-33	-2.92604	2.46419847627617e-10	-6.21643	1.33752606261592e-18	NA	NA
WBGene00004879	-2.31235	1.23567621002488e-08	NA	NA	-1.61161	0.000630374	NA	NA	NA	NA	NA	NA	NA	NA	NA	NA	NA	NA	NA	NA
WBGene00004885	-1.67707	0.000631572	NA	NA	-2.1416	1.63635789103846e-05	1.8352	0.000494956	-1.76301	2.82870148484753e-05	NA	NA	NA	NA	NA	NA	NA	NA	NA	NA
WBGene00004889	2.5945	1.02873820612257e-14	NA	NA	3.13804	2.53479203056058e-15	NA	NA	3.24617	6.95351558593045e-27	NA	NA	4.42335	8.83559208768083e-67	NA	NA	3.87056	7.07736918347239e-09	NA	NA
WBGene00004890	-2.78644	0.000189066	NA	NA	NA	NA	NA	NA	NA	NA	NA	NA	NA	NA	NA	NA	NA	NA	NA	NA
WBGene00004898	-6.63192	0.00241511	NA	NA	-6.57491	7.58574785471979e-05	NA	NA	-7.65216	7.5055654307683e-10	NA	NA	-5.99133	5.42754480067164e-14	NA	NA	-5.78711	4.2689109158027e-11	NA	NA
WBGene00004900	4.53381	1.18845947232258e-46	-1.64554	7.80207173479355e-07	5.19206	1.08141548514997e-46	-1.99936	2.14687513941035e-07	3.17006	1.92969213598427e-09	NA	NA	2.93245	1.37881577858234e-14	NA	NA	2.02415	7.29988580326779e-06	NA	NA
WBGene00004901	-9.23528	1.44352429089784e-06	NA	NA	-6.6869	0.000713801	NA	NA	-4.6118	0.00078562	NA	NA	NA	NA	NA	NA	NA	NA	NA	NA
WBGene00004902	3.58096	0.0018798	NA	NA	5.96637	1.61580813967536e-08	-4.55102	5.99230277328763e-06	3.94101	5.77179866729668e-05	-3.00435	0.00177852	5.42745	2.5992262117626e-19	-3.98174	1.29610391294501e-14	4.88878	5.19703009979117e-23	-2.59499	8.35478770106281e-08
WBGene00004903	-5.46277	0.004173	NA	NA	NA	NA	NA	NA	NA	NA	NA	NA	NA	NA	NA	NA	NA	NA	NA	NA
WBGene00004910	6.58996	1.44912605701531e-38	-5.45836	7.76553357517862e-34	6.79313	1.38682378997776e-52	-4.53417	3.62235950240437e-26	6.64804	3.10841627867249e-106	-4.38801	1.59724295100155e-59	7.91263	1.76296780207585e-84	-3.59875	2.90160173834719e-21	5.68396	8.91133933865525e-20	-3.0722	3.53365822457089e-06
WBGene00004923	-3.58311	2.96632149728141e-06	2.57142	0.00255118	-4.50098	1.21709129173563e-07	3.57264	8.28146043014446e-05	NA	NA	NA	NA	1.93603	0.000716686	NA	NA	2.14948	0.00193503	NA	NA
WBGene00004924	4.40243	0.00121893	NA	NA	3.14454	2.85882701427489e-05	NA	NA	5.33979	3.34424655278459e-09	NA	NA	4.72852	8.97219933949154e-22	NA	NA	3.18525	1.1962430548509e-08	NA	NA
WBGene00004929	1.61364	2.2765251291794e-05	2.12213	2.80702113001423e-09	2.0286	5.37096826039347e-07	NA	NA	NA	NA	NA	NA	NA	NA	NA	NA	NA	NA	NA	NA
WBGene00004945	1.96423	5.62806207526514e-08	NA	NA	2.11824	9.42516822499022e-07	NA	NA	1.95947	4.88625052366988e-14	NA	NA	2.10851	4.99997555415518e-14	NA	NA	2.01824	1.63478976064164e-05	NA	NA
WBGene00004949	2.3455	1.6463307498597e-05	4.66246	4.37455631034997e-20	NA	NA	4.15639	9.70894012427229e-23	NA	NA	2.31251	9.71364758560453e-08	2.05368	1.06988818011954e-10	2.62199	1.10220424842201e-17	NA	NA	1.84644	0.000100541
WBGene00004952	2.47962	7.83213711829656e-16	NA	NA	NA	NA	NA	NA	NA	NA	NA	NA	NA	NA	NA	NA	NA	NA	NA	NA
WBGene00004954	-1.79201	0.00414238	NA	NA	-2.38048	0.00014085	1.99132	0.00297531	-2.25195	0.000714421	NA	NA	NA	NA	NA	NA	NA	NA	NA	NA
WBGene00004955	-1.60324	6.60997492681928e-05	1.64013	9.88162199961392e-05	NA	NA	1.69341	0.000245911	-1.81669	3.7189827276836e-05	NA	NA	-2.0875	0.00174105	2.03019	0.00317874	NA	NA	NA	NA
WBGene00004985	-3.31991	1.04693187949954e-07	NA	NA	-2.33216	0.000121054	NA	NA	-2.33461	0.000102037	NA	NA	NA	NA	NA	NA	NA	NA	NA	NA
WBGene00004987	-6.91971	0.00729918	NA	NA	NA	NA	NA	NA	NA	NA	NA	NA	-4.44789	0.00650243	NA	NA	NA	NA	NA	NA
WBGene00004988	-7.42952	1.66908100336814e-05	NA	NA	NA	NA	NA	NA	-3.49092	2.94362293177004e-06	NA	NA	-4.55071	1.06130490672474e-17	-2.19427	0.002041	-6.38079	2.79329227853645e-16	NA	NA
WBGene00004990	-7.60677	0.00165529	NA	NA	NA	NA	NA	NA	NA	NA	-6.22681	0.00113915	-3.96821	1.85437507268574e-31	-3.93688	4.47908805800998e-19	-6.06534	2.22992164013202e-16	NA	NA
WBGene00004995	5.92695	7.57312058636879e-38	-7.77656	7.84132299213996e-62	3.53414	5.2994459341138e-08	-7.62087	1.19220896832917e-33	4.93778	2.03078910187492e-52	-7.71464	2.2088626478176e-119	7.20443	3.85659386961583e-40	-8.12142	7.38221676265001e-51	5.16868	1.27681457103516e-15	-6.5569	5.63376244583204e-24
WBGene00005000	8.13896	2.10105821770853e-30	-6.00162	1.81907094433953e-24	7.60959	1.05830602428398e-46	-5.86056	1.05357701043706e-29	5.64809	1.44424496523022e-75	-6.12013	2.69928412011175e-90	8.57819	3.63656100685118e-54	-6.49971	2.71238029034752e-43	5.3474	1.49311126786433e-15	-4.69042	3.89770015775098e-12
WBGene00005006	-1.72824	2.26130258011592e-06	NA	NA	-1.6425	0.000135674	1.51237	0.000829516	NA	NA	NA	NA	NA	NA	1.60119	0.00328491	NA	NA	NA	NA
WBGene00005009	-2.59669	2.82337594809258e-12	NA	NA	-2.14291	3.80958740468229e-07	NA	NA	-1.62177	5.46823877077834e-05	NA	NA	NA	NA	NA	NA	NA	NA	NA	NA
WBGene00005018	3.3828	6.90207795161749e-12	1.74547	0.00143385	NA	NA	NA	NA	NA	NA	NA	NA	2.46208	1.22712985024206e-06	-1.74718	0.00117468	NA	NA	NA	NA
WBGene00005026	2.61807	6.40764843855995e-15	NA	NA	3.01132	1.61685021527033e-14	NA	NA	2.30999	1.50078469583323e-18	NA	NA	2.49053	7.95938584984061e-13	NA	NA	1.97023	2.87756270861167e-05	NA	NA
WBGene00005078	3.01786	1.1134564584847e-06	-2.14057	0.00101677	NA	NA	NA	NA	1.67	0.00322038	-1.80609	0.00173389	NA	NA	NA	NA	NA	NA	NA	NA
WBGene00005081	6.99036	0.00168279	NA	NA	NA	NA	NA	NA	NA	NA	NA	NA	6.88258	0.00117097	NA	NA	7.36148	0.000848399	NA	NA
WBGene00005130	-5.84035	9.78585178620395e-05	NA	NA	NA	NA	NA	NA	NA	NA	NA	NA	NA	NA	NA	NA	NA	NA	NA	NA
WBGene00005188	-7.19829	0.00719838	NA	NA	NA	NA	NA	NA	NA	NA	NA	NA	NA	NA	NA	NA	NA	NA	NA	NA
WBGene00005295	-5.44224	0.00552732	NA	NA	NA	NA	NA	NA	NA	NA	NA	NA	-5.39788	0.00698084	NA	NA	NA	NA	NA	NA
WBGene00005311	6.30561	0.00360508	NA	NA	NA	NA	NA	NA	NA	NA	NA	NA	NA	NA	NA	NA	NA	NA	NA	NA
WBGene00005324	-5.23589	0.00239684	NA	NA	NA	NA	NA	NA	NA	NA	NA	NA	NA	NA	NA	NA	NA	NA	NA	NA
WBGene00005352	-7.71304	0.00329936	NA	NA	-7.11086	0.00730892	NA	NA	-6.0033	0.00264698	NA	NA	NA	NA	NA	NA	NA	NA	NA	NA
WBGene00005408	-6.11945	7.00493775625485e-12	NA	NA	-5.53026	4.25544152212785e-08	NA	NA	-7.85192	1.77191782206593e-06	NA	NA	-6.9957	0.000112114	NA	NA	NA	NA	NA	NA
WBGene00005523	-3.14437	0.0005884	NA	NA	NA	NA	NA	NA	NA	NA	NA	NA	NA	NA	NA	NA	NA	NA	NA	NA
WBGene00005524	-6.87739	1.87481374563916e-07	NA	NA	-4.86745	0.00148016	NA	NA	-6.63687	0.00038735	NA	NA	-4.53229	3.26791642033674e-06	NA	NA	-5.1382	1.89301370828784e-05	NA	NA
WBGene00005530	-7.3274	0.000185708	NA	NA	-7.79806	0.000195538	NA	NA	-4.84475	0.0070102	NA	NA	NA	NA	NA	NA	NA	NA	NA	NA
WBGene00005531	6.99593	0.00715282	NA	NA	10.0872	7.70106427470974e-09	-9.51704	1.07793495271996e-07	7.78515	7.02709264248564e-11	-9.40346	7.48669345085624e-09	7.73756	2.13470010640263e-09	-6.36424	1.07356103542955e-14	5.91995	1.04985292939203e-14	-7.58013	1.11083789873918e-16
WBGene00005580	-5.79731	0.00130468	NA	NA	NA	NA	NA	NA	NA	NA	NA	NA	NA	NA	NA	NA	NA	NA	NA	NA
WBGene00005583	6.84761	0.00684823	NA	NA	8.03063	0.000415462	-7.46051	0.00178785	6.77891	0.00547912	-7.39905	0.0030716	NA	NA	NA	NA	NA	NA	NA	NA
WBGene00005598	-9.67572	2.20728160990759e-07	NA	NA	-6.88145	0.000782298	NA	NA	NA	NA	NA	NA	-5.50998	0.00083179	NA	NA	NA	NA	NA	NA
WBGene00005612	-4.90364	0.00443668	NA	NA	NA	NA	NA	NA	NA	NA	NA	NA	NA	NA	NA	NA	4.43499	0.00364159	-6.22508	0.000568742
WBGene00005628	-7.95671	2.70360057869981e-06	NA	NA	-5.27411	0.00345667	NA	NA	-7.63499	0.000193947	NA	NA	-6.75126	0.00288119	NA	NA	NA	NA	NA	NA
WBGene00005632	-4.81701	0.0027705	NA	NA	NA	NA	NA	NA	NA	NA	NA	NA	NA	NA	NA	NA	NA	NA	NA	NA
WBGene00005635	-7.22064	6.6294438569908e-06	NA	NA	-7.41722	0.00333461	NA	NA	NA	NA	NA	NA	NA	NA	NA	NA	NA	NA	NA	NA
WBGene00005643	-2.22095	3.31721779607513e-07	NA	NA	-2.87427	6.74905886697915e-09	NA	NA	-3.20288	3.64335522394183e-17	2.30794	5.13538217703773e-09	-3.14965	3.60596024875717e-09	2.73868	5.39416857202812e-07	NA	NA	2.25228	0.00160962
WBGene00005647	-4.52104	0.000780195	NA	NA	NA	NA	NA	NA	NA	NA	NA	NA	-3.08604	1.43945399274107e-12	NA	NA	-3.18756	2.70153844063033e-09	1.75746	0.00310097
WBGene00005712	-3.83087	0.00178966	NA	NA	NA	NA	NA	NA	-2.40373	5.37992189079802e-05	-4.74645	1.75535028853468e-05	-4.00204	7.90238790356743e-15	-4.38936	1.50161032402044e-09	-3.56364	7.85758175349301e-08	-3.45736	5.43818243889494e-06
WBGene00005727	-8.15997	0.000445187	NA	NA	NA	NA	NA	NA	NA	NA	NA	NA	NA	NA	NA	NA	NA	NA	NA	NA
WBGene00005743	-8.73625	2.71900871365745e-05	NA	NA	-7.43904	0.00112587	NA	NA	-5.78642	0.00655152	NA	NA	-5.28208	0.00951055	NA	NA	NA	NA	NA	NA
WBGene00005748	-8.06687	0.000425586	NA	NA	NA	NA	NA	NA	NA	NA	NA	NA	NA	NA	NA	NA	NA	NA	NA	NA
WBGene00005761	-8.65442	1.2496808737228e-07	NA	NA	-8.07508	0.000121183	NA	NA	-6.757	0.000293982	NA	NA	NA	NA	NA	NA	NA	NA	NA	NA
WBGene00005905	7.35799	3.36052400070271e-05	-7.29135	0.000257016	7.22353	5.93969299123315e-07	-6.60738	7.16007801893139e-06	4.80392	8.45469046153257e-05	-7.69156	4.62750638515217e-05	7.09488	8.60923646582847e-09	-8.19748	3.38139851030786e-11	5.35105	5.28359198646111e-08	-10.8078	2.31560676960309e-09
WBGene00005982	-6.20295	0.00250239	NA	NA	NA	NA	NA	NA	NA	NA	NA	NA	-8.01442	4.48962339870989e-05	NA	NA	-7.52809	0.00040982	NA	NA
WBGene00006009	5.88848	0.00786595	NA	NA	4.90994	0.000568408	-4.41831	0.00366918	6.95256	0.00292709	-7.5727	0.00153607	5.7814	0.00317891	-6.02684	0.000462057	6.93794	0.00523678	-7.19833	0.00482738
WBGene00006062	3.60327	1.73660449153893e-21	-2.19278	1.84380213104591e-08	4.01061	1.75258283785648e-23	-2.50388	2.01075543836762e-09	3.65921	5.64154053026855e-34	-2.37941	5.44897209994773e-15	4.20369	9.07790039178881e-38	-1.6882	8.56881103233386e-07	3.54556	3.82351306124574e-13	NA	NA
WBGene00006063	3.02118	1.84562462208824e-17	NA	NA	2.05651	3.11161208042445e-08	NA	NA	NA	NA	NA	NA	2.22461	5.85562720912761e-13	NA	NA	NA	NA	2.09542	0.000133084
WBGene00006067	7.55192	2.7227101456039e-06	-2.53617	0.0076255	7.79112	8.91084169493398e-27	-3.96141	2.00760688083352e-13	7.52172	2.34972635913481e-50	-4.06043	8.13369608762085e-35	7.0715	2.03446808918656e-73	-3.67122	9.49999187683429e-31	5.16665	6.00415493239324e-19	-2.1175	0.000826813
WBGene00006075	-6.57057	4.16306022657398e-28	NA	NA	-4.21549	1.37070535451467e-09	NA	NA	-3.39629	3.73133602829008e-15	NA	NA	-3.06427	3.09996027362606e-09	-1.68623	0.00525387	-2.65326	0.00086572	NA	NA
WBGene00006087	-7.10785	0.00754383	NA	NA	NA	NA	NA	NA	NA	NA	NA	NA	NA	NA	NA	NA	NA	NA	NA	NA
WBGene00006129	-6.03138	3.93841252704875e-13	NA	NA	-5.38826	7.93082541291259e-09	NA	NA	-4.31222	0.000147364	NA	NA	NA	NA	NA	NA	NA	NA	NA	NA
WBGene00006210	5.68944	7.07044947792616e-08	-7.01087	6.24096861404955e-07	5.76196	1.26200014202201e-11	-8.79656	8.13555871567814e-08	8.44337	3.41776355433144e-07	-6.75543	9.87144909252196e-13	7.47273	1.25505904675161e-05	-8.54138	6.85822523406189e-07	5.06667	0.00394099	-4.16424	0.00761532
WBGene00006215	-3.6156	1.46119233547321e-07	NA	NA	-4.10624	0.000166077	NA	NA	-3.75324	0.00122292	NA	NA	NA	NA	NA	NA	NA	NA	NA	NA
WBGene00006221	-8.05561	0.00256099	NA	NA	NA	NA	NA	NA	-7.61576	0.000152373	NA	NA	-7.12706	1.45328969016171e-05	NA	NA	NA	NA	NA	NA
WBGene00006223	2.89683	4.9435457681621e-08	-2.12949	0.000147748	NA	NA	-2.02796	0.00377289	NA	NA	NA	NA	NA	NA	NA	NA	3.16394	0.00251028	NA	NA
WBGene00006237	-8.57483	1.94382500797571e-07	NA	NA	-8.20631	6.18629870020432e-05	NA	NA	NA	NA	NA	NA	NA	NA	NA	NA	NA	NA	NA	NA
WBGene00006255	-6.68815	1.41784252564447e-10	NA	NA	-5.36753	1.17618321755607e-06	NA	NA	-8.99054	5.17152782137738e-07	NA	NA	-9.12172	1.11143662559468e-07	NA	NA	-5.29811	5.97128418496544e-05	NA	NA
WBGene00006311	-1.55509	0.00212756	-1.99022	0.000458705	NA	NA	NA	NA	NA	NA	NA	NA	NA	NA	NA	NA	NA	NA	NA	NA
WBGene00006318	4.82642	6.83402457029782e-14	-3.51354	4.47073617028716e-09	5.25371	2.79452888824997e-12	-4.97436	1.31463713422901e-10	5.97691	1.09784178318761e-31	-3.71266	1.61933575636407e-17	9.04308	1.68241162664438e-33	-2.93844	1.22198052355391e-16	5.69718	2.9618106619085e-27	-1.83419	0.000716072
WBGene00006321	9.31086	1.64685384491817e-151	-8.5928	2.08174811391303e-146	5.93055	1.17479740671005e-42	-7.09712	8.57679274340314e-59	6.15971	1.88504281435901e-102	-7.06067	1.95767555441772e-133	7.5956	1.76213347676966e-101	-5.74148	4.80296666457542e-63	5.15861	3.03375828236676e-20	-4.01302	2.33069853999377e-12
WBGene00006331	2.92626	2.77399564712037e-24	NA	NA	2.24834	1.14394923638949e-07	NA	NA	2.11835	3.31733266470264e-10	NA	NA	2.03009	8.81986530507353e-11	NA	NA	NA	NA	NA	NA
WBGene00006365	6.60741	1.10141476931255e-47	-1.8897	0.000134589	5.53244	2.84746227095396e-30	-1.72439	0.00171604	4.61138	3.5806209895591e-45	-1.68942	1.20542675049743e-06	6.64506	4.71593496968595e-79	NA	NA	5.24043	8.54106328464777e-17	NA	NA
WBGene00006374	-2.09141	0.000284411	NA	NA	NA	NA	NA	NA	-3.65503	0.000144725	NA	NA	NA	NA	NA	NA	NA	NA	NA	NA
WBGene00006375	-1.82012	7.29995229958599e-05	NA	NA	-2.10379	0.00121477	NA	NA	-2.26346	4.31689891273249e-07	NA	NA	NA	NA	NA	NA	NA	NA	NA	NA
WBGene00006381	1.69899	0.000569154	NA	NA	NA	NA	NA	NA	NA	NA	NA	NA	NA	NA	NA	NA	NA	NA	NA	NA
WBGene00006383	1.64833	1.69491787513271e-07	NA	NA	NA	NA	NA	NA	NA	NA	NA	NA	NA	NA	NA	NA	NA	NA	NA	NA
WBGene00006386	-1.97453	1.66776208281267e-06	NA	NA	-1.99573	2.72965106852281e-06	1.76745	7.08449720312816e-05	NA	NA	NA	NA	NA	NA	1.88252	4.02283162346852e-05	NA	NA	NA	NA
WBGene00006387	1.71064	1.86839388683872e-05	NA	NA	NA	NA	NA	NA	NA	NA	NA	NA	NA	NA	NA	NA	NA	NA	NA	NA
WBGene00006390	-1.77864	1.11993086385991e-06	NA	NA	NA	NA	1.60935	0.00225622	NA	NA	NA	NA	NA	NA	1.79185	0.00587232	NA	NA	NA	NA
WBGene00006394	-1.85506	7.85613181694402e-06	NA	NA	-1.91411	0.00387291	NA	NA	NA	NA	NA	NA	NA	NA	-2.04762	0.000450457	2.34076	0.000590577	-3.73969	1.00696722253401e-07
WBGene00006416	-6.23727	1.27476076061764e-92	NA	NA	-4.74743	4.90969401564267e-32	-1.92792	3.18979879697379e-05	-5.05537	5.46009881979719e-65	-1.91393	7.82400223094335e-09	-6.08544	1.62179259303489e-39	-1.76151	0.000935138	-7.35766	4.83209959214785e-25	NA	NA
WBGene00006419	-3.69127	0.00172712	NA	NA	NA	NA	NA	NA	NA	NA	NA	NA	NA	NA	NA	NA	NA	NA	NA	NA
WBGene00006423	5.68793	3.74058861846282e-67	-3.33546	1.11315735620839e-25	3.54233	3.42333429077189e-24	-3.05666	7.91364224024426e-18	3.13184	6.91486815002812e-16	-2.92042	9.32058955871062e-14	3.85768	1.14718678239475e-20	-2.33933	4.74562498204922e-08	3.28413	2.41811960689861e-07	-1.81996	0.00989771
WBGene00006424	3.49021	2.4832569021141e-07	NA	NA	2.42922	3.74330211380729e-07	-2.08746	3.12465462573514e-05	2.89084	7.01357825766906e-11	NA	NA	4.49099	2.09550150467999e-29	NA	NA	3.34901	1.10473738641051e-06	NA	NA
WBGene00006431	1.82778	9.7021602014189e-08	NA	NA	NA	NA	NA	NA	NA	NA	NA	NA	NA	NA	NA	NA	NA	NA	NA	NA
WBGene00006438	-2.53875	2.24516087702296e-07	3.5761	1.79917487868769e-13	-2.58488	4.27124685002582e-07	3.36691	3.07028379510937e-11	-2.33414	1.14929148148382e-13	1.80425	2.91169103465846e-08	-3.34317	4.2585550725417e-41	2.00489	5.11493372397063e-15	-3.29507	2.06666178714212e-14	NA	NA
WBGene00006452	8.42215	5.53321416225375e-49	-6.81922	2.36989892646566e-45	7.86265	2.60280951216965e-41	-6.53455	3.22736547939546e-29	6.616	2.78926493246609e-96	-7.36529	2.93883955090127e-118	8.06729	5.69926825961577e-116	-7.65459	1.76666970609858e-115	5.88087	8.56543259076313e-23	-6.19779	4.9916598470695e-25
WBGene00006460	1.62108	3.52878705296049e-08	NA	NA	NA	NA	NA	NA	NA	NA	NA	NA	NA	NA	NA	NA	NA	NA	NA	NA
WBGene00006463	-1.68694	0.00548788	NA	NA	NA	NA	NA	NA	NA	NA	NA	NA	NA	NA	NA	NA	NA	NA	-2.38714	0.00127048
WBGene00006467	-1.61859	0.00132901	2.69649	4.08746740689876e-08	-2.14179	2.43322261757472e-05	2.79096	2.97165866459914e-08	-1.52158	5.86245166911765e-07	1.94936	9.87492228780458e-11	NA	NA	1.86043	2.07627859790349e-06	NA	NA	NA	NA
WBGene00006470	-5.27247	2.1940901753585e-14	NA	NA	-3.08489	8.49091822617214e-08	-2.10372	0.00515808	-3.05644	6.93539961369821e-08	NA	NA	-2.91369	1.59187502426034e-10	-2.33652	5.25440547294382e-06	-2.41483	3.1761973157468e-05	-2.24889	0.000436565
WBGene00006495	6.78368	3.18722114327843e-26	-6.80748	5.00274071507198e-26	8.25308	1.51037648834039e-50	-7.28928	4.97298603127543e-40	7.18279	7.1105043776662e-93	-7.35933	8.03957098052772e-101	6.86831	7.11626094015923e-57	-7.33033	1.45924476846868e-65	6.12447	2.73014973732729e-33	-6.68875	1.52771734095775e-39
WBGene00006498	-1.61269	0.00417353	NA	NA	NA	NA	NA	NA	NA	NA	NA	NA	NA	NA	NA	NA	2.20034	0.00638938	NA	NA
WBGene00006499	-2.24187	4.71942318210363e-07	NA	NA	-2.56893	2.9709460209238e-07	NA	NA	-2.89091	2.08891184277745e-18	NA	NA	-3.41607	9.05315226424089e-31	NA	NA	-3.09359	4.29770651939751e-10	NA	NA
WBGene00006508	5.04072	5.43165196674682e-56	-2.80714	1.54109305064949e-18	6.19078	1.73731863872058e-59	-4.82787	1.61712429541476e-36	5.5683	6.06510975678825e-56	-5.24767	4.11879251779907e-50	4.8555	2.23632633223524e-59	-5.45454	7.13356007754225e-75	4.06368	2.2865261177083e-24	-4.96122	9.42923687784843e-36
WBGene00006514	1.66772	2.12142400943886e-07	NA	NA	2.36395	4.81876628080516e-10	NA	NA	NA	NA	NA	NA	1.61414	1.82304452962127e-05	NA	NA	NA	NA	NA	NA
WBGene00006527	2.3808	3.14310729215228e-08	-3.05047	1.5193317180469e-12	2.93676	1.06444477542419e-09	-2.91083	2.91915648992554e-09	2.15119	7.42640786234189e-15	-2.07987	9.64191123168694e-14	NA	NA	-1.52486	7.91811862123076e-06	NA	NA	NA	NA
WBGene00006535	-8.39358	3.07742439649368e-08	7.70525	1.17833128633681e-06	-3.40967	0.00157002	4.752	6.92346764196418e-06	NA	NA	NA	NA	3.49647	1.17234375615256e-05	NA	NA	2.94321	1.82347047983967e-06	2.06922	0.00100475
WBGene00006536	1.55314	0.000597934	NA	NA	1.74509	0.000456878	NA	NA	NA	NA	NA	NA	NA	NA	NA	NA	NA	NA	NA	NA
WBGene00006538	4.11273	0.00348219	4.95434	0.000489049	2.00569	2.54508081186273e-05	4.38534	9.77239770681708e-23	NA	NA	3.0537	1.33756891379045e-05	3.47349	1.22752260605375e-34	3.42979	5.79087651580934e-36	2.58184	5.31638967680613e-07	3.13538	9.43707952301605e-10
WBGene00006547	-3.0537	5.0244737566587e-05	NA	NA	-3.76683	1.78473295674376e-06	NA	NA	-2.83637	5.41853692141867e-05	NA	NA	NA	NA	NA	NA	NA	NA	NA	NA
WBGene00006562	-2.03088	0.000170055	-1.88175	0.00274445	NA	NA	NA	NA	NA	NA	-3.95225	3.67730841995842e-09	NA	NA	-4.25724	3.78487234669984e-11	NA	NA	-3.65413	1.06824480936412e-09
WBGene00006568	3.07629	3.89221766438488e-20	NA	NA	2.32173	3.85379683610585e-08	NA	NA	1.79445	3.72973132641139e-09	NA	NA	NA	NA	NA	NA	NA	NA	NA	NA
WBGene00006580	1.67875	0.00435336	-2.3876	5.82261949456374e-05	NA	NA	-2.77041	2.12168468624311e-07	1.72133	6.40707254237292e-08	-3.17376	1.2069329413305e-24	NA	NA	-3.18775	9.81028798021716e-25	NA	NA	-1.81745	0.00100462
WBGene00006582	6.60861	1.22727355305081e-13	-5.05471	8.44669466564163e-12	6.30412	3.76214785115084e-30	-4.83868	1.8277269796038e-19	4.32455	4.60702772253531e-18	-4.09824	1.83350955526731e-16	4.44058	1.15861072370558e-22	-2.85576	3.89874013193365e-10	5.09134	2.16239434653794e-11	-3.84876	1.22532045523115e-06
WBGene00006584	7.32754	3.57342431398511e-58	-6.11356	2.01193342238373e-45	8.30523	1.14319349788923e-56	-6.16914	8.55623779823937e-33	6.52889	6.7254229819519e-76	-7.35012	1.04679120957606e-95	7.66304	2.004926260442e-58	-7.07966	1.04267051738983e-50	6.25564	2.53688085007563e-20	-6.33814	1.36272216159025e-20
WBGene00006588	7.77921	2.869818731098e-45	-5.58961	2.9244334273588e-31	8.49193	1.25758597101074e-57	-6.17415	2.3873655389581e-32	6.45728	1.78121916854841e-61	-7.23575	6.69592911082877e-77	7.72415	6.79964261450006e-28	-6.96858	8.8396089891976e-23	6.4888	2.40444593798545e-20	-6.64241	4.89474223224801e-21
WBGene00006589	-7.95751	3.60914254430366e-05	NA	NA	NA	NA	NA	NA	NA	NA	NA	NA	NA	NA	-2.67279	0.000552386	NA	NA	NA	NA
WBGene00006592	-3.30939	7.637429774685e-08	3.55806	1.5531192648695e-08	-1.72688	0.00241699	2.86178	1.75771027151997e-07	NA	NA	NA	NA	NA	NA	NA	NA	NA	NA	1.65211	0.00909153
WBGene00006593	2.27932	4.96500789033249e-12	NA	NA	2.82544	5.37362593065877e-12	NA	NA	2.8384	1.0426971697039e-14	NA	NA	3.55909	1.78559072592132e-48	NA	NA	3.03004	9.83531894599895e-13	NA	NA
WBGene00006594	-1.94434	9.25455805903127e-06	1.54754	0.0012235	NA	NA	NA	NA	NA	NA	NA	NA	NA	NA	1.80972	0.00177534	NA	NA	NA	NA
WBGene00006601	2.02168	2.95758315078829e-06	NA	NA	2.22077	7.69058620538872e-06	NA	NA	1.65429	1.07615289691207e-10	NA	NA	NA	NA	-1.92258	5.86359541478327e-06	NA	NA	NA	NA
WBGene00006602	-4.21775	1.96026079711874e-33	NA	NA	-2.83036	3.65744237982853e-10	NA	NA	-1.73943	2.34292263570351e-07	NA	NA	NA	NA	NA	NA	1.52589	0.00467379	NA	NA
WBGene00006603	-7.2218	2.19792124904044e-92	NA	NA	-5.63258	1.02565362429227e-52	NA	NA	-4.62481	2.17807999714456e-54	NA	NA	NA	NA	-2.3922	2.88400431298123e-05	NA	NA	-3.15683	1.41263610731768e-09
WBGene00006606	-2.1887	1.85383921612019e-15	NA	NA	-2.25729	7.69953116246756e-09	NA	NA	-1.90652	2.27918921670216e-11	NA	NA	NA	NA	NA	NA	-1.65098	0.000876003	NA	NA
WBGene00006611	-1.8857	0.00394584	NA	NA	-2.15289	0.00189025	NA	NA	-2.68921	1.28471179671304e-05	1.75049	0.00938174	-2.24505	0.000662598	NA	NA	NA	NA	NA	NA
WBGene00006615	2.36206	1.92692680041554e-10	-2.21294	5.62831827992839e-09	2.65912	5.06584581336743e-09	-2.30235	1.1988125158881e-06	2.25226	2.73745658975393e-08	-1.70918	3.62986475402506e-05	1.90308	1.45193551912923e-06	-1.57369	8.71491566926427e-05	1.82529	0.000335908	NA	NA
WBGene00006616	2.49926	0.00411363	NA	NA	2.67085	0.00214759	NA	NA	2.06494	0.00686048	NA	NA	2.12541	2.74234283022186e-05	NA	NA	2.95303	5.34906915940714e-08	NA	NA
WBGene00006618	-2.53962	1.37376688646719e-06	3.35619	1.36710771346419e-10	NA	NA	3.00012	1.61722236016458e-06	NA	NA	2.50626	5.26567466118921e-07	NA	NA	NA	NA	2.93631	0.00070357	NA	NA
WBGene00006621	-7.82193	1.2921430247005e-23	NA	NA	-6.62115	3.23968089269393e-16	NA	NA	-5.84289	3.89585145504944e-19	NA	NA	-5.53495	4.2014653658892e-31	NA	NA	-5.29447	8.66515327554275e-13	NA	NA
WBGene00006627	-5.78073	2.24916526655244e-15	-6.11481	0.00130408	-6.41988	2.08570426971042e-22	NA	NA	-6.16713	4.76623977292939e-43	-2.42669	0.00187622	-6.05137	2.02977591135568e-32	NA	NA	-2.90983	3.94247405581873e-05	-3.57019	0.000131895
WBGene00006628	-6.1486	1.24832291028045e-21	NA	NA	-5.37102	1.84250786690686e-17	-3.98651	0.00504828	-5.47732	7.00791089588409e-38	NA	NA	-5.61602	6.92377985736316e-27	NA	NA	-3.25865	1.41331697168253e-05	-2.94717	0.00220203
WBGene00006637	8.04772	1.4008070954394e-15	-6.72192	8.09556440976653e-19	9.84664	6.51156288886032e-46	-6.22332	9.27336756707456e-43	8.0657	2.02215850886235e-96	-6.37851	2.46474033588127e-88	8.13733	1.635469513253e-62	-5.0305	1.19052867318798e-28	6.55607	2.8538656659042e-25	-4.12532	1.7377534198482e-10
WBGene00006640	4.08448	3.32618763255322e-16	NA	NA	3.17883	7.2362849636099e-09	NA	NA	1.83503	3.79922992494892e-06	NA	NA	NA	NA	NA	NA	NA	NA	NA	NA
WBGene00006641	8.03643	3.9678438474404e-14	-7.88546	8.9341234534481e-14	7.83941	6.55426138140122e-40	-6.47857	5.18841384471505e-34	5.91585	7.16692992816736e-35	-6.22237	8.25189108615749e-41	6.07796	4.30953689349005e-42	-4.99196	8.85799784489032e-41	3.75305	5.11172411426774e-12	-2.33686	3.82436403114014e-05
WBGene00006642	6.07199	0.00170657	NA	NA	NA	NA	NA	NA	NA	NA	NA	NA	NA	NA	NA	NA	NA	NA	NA	NA
WBGene00006648	1.51533	3.52387160299036e-06	NA	NA	1.53264	0.000317514	NA	NA	NA	NA	NA	NA	NA	NA	NA	NA	NA	NA	NA	NA
WBGene00006649	1.84648	3.0385637385464e-07	NA	NA	NA	NA	NA	NA	NA	NA	NA	NA	NA	NA	NA	NA	NA	NA	NA	NA
WBGene00006671	-5.57513	0.000943694	NA	NA	NA	NA	NA	NA	NA	NA	NA	NA	6.21605	5.97637029571922e-19	NA	NA	3.70549	0.000173941	NA	NA
WBGene00006672	5.20619	1.03857811621649e-10	-5.11618	3.40786926663501e-10	7.58582	4.86532999847134e-08	-5.85277	5.15286545291964e-05	6.08249	6.74135104864123e-56	-6.83571	1.00587266557503e-69	7.26253	1.60171239278669e-65	-6.66542	2.69186739220948e-60	6.47657	8.94018438002815e-20	-6.24857	2.79656123477072e-18
WBGene00006677	-3.91279	0.000512655	NA	NA	NA	NA	NA	NA	NA	NA	NA	NA	NA	NA	NA	NA	5.88084	6.0905289762099e-11	-5.56462	8.5177656472806e-11
WBGene00006678	-8.8783	2.93872881325713e-33	NA	NA	-6.97373	1.47867483964344e-18	NA	NA	-6.88942	2.3740951423716e-11	NA	NA	NA	NA	NA	NA	NA	NA	NA	NA
WBGene00006680	4.42469	6.27067864686468e-05	-6.24376	6.02083894443725e-06	6.39722	2.90598671037341e-21	-6.26017	6.47377841344286e-18	7.3338	1.3059066139817e-23	-6.93716	4.70868768733032e-32	4.84963	2.67419914116133e-21	-6.64895	1.04209739266919e-34	2.8751	2.51668413079083e-07	-6.59109	4.80675512917736e-25
WBGene00006683	2.94647	4.00384513741089e-05	-3.74664	3.32134874985071e-07	6.5152	5.20934553482695e-43	-5.65855	1.33457707071494e-32	6.63654	1.69086593475149e-43	-7.11644	5.17989214313832e-50	6.68226	2.62727935681161e-52	-7.41394	1.30957803289741e-64	6.37932	5.05238652326327e-24	-6.97493	2.71368504039776e-28
WBGene00006696	-8.89091	3.450425335876e-31	NA	NA	-6.33968	5.85330342203205e-22	NA	NA	-5.41176	1.31049553456757e-28	NA	NA	-3.81558	3.3337302182301e-12	NA	NA	-1.6462	0.00578977	1.87934	0.00176779
WBGene00006734	-1.50078	0.000241078	NA	NA	-1.60697	0.000426176	NA	NA	NA	NA	NA	NA	NA	NA	NA	NA	NA	NA	NA	NA
WBGene00006741	7.79015	7.83454103051093e-06	-4.23687	0.000357682	9.94493	2.74977539033244e-17	-4.65107	5.92646394106744e-19	7.12766	1.12685166011933e-58	-3.69072	4.6095900013173e-30	6.0573	3.18751846340934e-65	-1.9776	3.45227641623973e-09	3.5682	3.79349170366689e-08	NA	NA
WBGene00006743	3.88297	7.88099445709008e-06	4.58846	1.84741773587501e-23	2.52339	3.71265376784862e-06	3.95999	2.37226416631528e-16	2.16661	4.67696459542118e-05	2.46873	1.79590923394272e-06	NA	NA	3.12772	3.56827166939763e-06	NA	NA	2.79115	0.00249021
WBGene00006747	6.55104	3.42399173299572e-12	-4.20647	5.36099682149086e-08	8.14245	9.10268265742868e-24	-3.25618	9.31630279258172e-09	5.16	1.89143408676661e-37	-2.05385	3.9996678490412e-09	5.24499	7.55539559869748e-38	NA	NA	2.60962	0.00185921	NA	NA
WBGene00006750	-4.50345	5.81213578244369e-08	NA	NA	-3.84377	4.81318963405941e-09	NA	NA	-3.09421	4.95456116129265e-08	NA	NA	NA	NA	NA	NA	NA	NA	NA	NA
WBGene00006751	1.77354	0.00205099	-3.04555	7.57130326656029e-08	2.02859	6.34313966683204e-05	-2.5637	4.80630344277322e-07	NA	NA	-2.05168	2.78826614380888e-07	NA	NA	NA	NA	NA	NA	NA	NA
WBGene00006753	2.55644	3.07170735780312e-06	NA	NA	3.36307	1.17630056162131e-16	-1.68014	0.000153847	3.3205	2.41980771667693e-45	-2.04187	1.05940032572442e-17	2.82856	4.74302656491669e-23	NA	NA	2.70841	9.50706727097999e-13	NA	NA
WBGene00006759	-4.35819	4.49472757975695e-26	-2.0101	0.000290717	NA	NA	-4.37755	1.60772776582703e-09	NA	NA	-5.20903	3.79562756498632e-14	NA	NA	-5.93363	2.34827555165086e-09	5.51281	7.69360037342031e-08	-7.70867	3.11099850180838e-14
WBGene00006760	4.27914	3.01425989817183e-09	-3.47277	6.60985352098133e-07	4.7828	1.38617462731506e-13	-2.84918	1.33544569774894e-05	2.6772	1.47796380829303e-09	-2.2568	4.81792038161777e-07	NA	NA	-2.13221	3.4005038574674e-13	1.71617	0.000997589	-2.75348	5.192218999534e-08
WBGene00006761	3.50157	2.88082338657029e-12	-2.45672	9.36508009239474e-07	5.90775	1.29281878718668e-27	-2.86576	8.7543483407373e-08	4.47119	1.24442690903256e-22	-1.85075	0.000124512	3.81546	6.81156635377897e-21	NA	NA	2.68948	7.19909347634271e-07	NA	NA
WBGene00006764	5.86329	2.38757479446651e-16	-6.90094	3.87790894184731e-21	6.8379	1.43264959254019e-54	-6.79953	1.52330534064238e-52	6.92026	4.80319289902166e-105	-7.17355	4.62850856462898e-116	7.99928	1.47069820015039e-40	-7.41663	9.10694983743448e-36	6.49848	4.38669744623093e-25	-6.38335	3.77542963589195e-24
WBGene00006765	3.81901	3.836617232571e-05	-5.72923	1.80552439331356e-09	5.17549	3.2964923601141e-13	-5.29884	2.3806131605649e-13	4.59278	6.70407670212827e-32	-5.705	9.7220096542341e-48	4.04525	2.90043480758074e-38	-4.93401	1.05868068115125e-56	4.73343	7.8279141384224e-26	-4.18084	2.0936988085384e-20
WBGene00006769	2.13763	1.79075450492535e-11	NA	NA	1.58394	0.000585349	NA	NA	NA	NA	NA	NA	2.15142	9.19413766522338e-15	NA	NA	1.78974	2.14691203052057e-05	1.50963	0.000637424
WBGene00006770	1.6433	2.20753764193825e-07	NA	NA	NA	NA	NA	NA	NA	NA	NA	NA	NA	NA	NA	NA	NA	NA	NA	NA
WBGene00006771	2.75766	4.44497896105935e-13	-2.86094	1.35207290359004e-13	3.38862	4.54358559547057e-18	-3.18224	9.95115128567836e-16	3.17332	1.21405297481566e-28	-3.01545	9.47850560503599e-26	3.31262	7.67803850670152e-25	-2.99389	3.57940176445686e-20	3.56293	4.24236088574427e-17	-3.01619	3.49518818900048e-12
WBGene00006772	5.24327	1.27354050589298e-07	-2.78809	0.00138756	6.46188	5.35382880714294e-16	NA	NA	3.96628	2.5788409799298e-14	-1.95636	0.000355153	4.34812	5.7205917714423e-08	NA	NA	3.67009	0.000710938	NA	NA
WBGene00006774	6.06223	2.20491303787002e-10	-7.31115	2.29924493689377e-08	7.11552	1.29686902165718e-24	-5.20165	3.32254505780924e-17	6.17914	2.32906041578766e-42	-5.51935	4.41166672797294e-43	6.67831	9.20227068852065e-51	-3.03577	5.52588889469339e-17	4.35304	1.55825182092015e-09	-2.17466	0.00650559
WBGene00006775	2.59901	1.55608732498506e-05	NA	NA	NA	NA	NA	NA	NA	NA	NA	NA	1.67535	0.00203757	2.07618	2.66881082913307e-05	NA	NA	2.51976	0.00058239
WBGene00006778	7.38052	2.41836189884425e-05	3.92579	2.81730471426425e-07	3.5061	1.53513225501891e-09	3.83436	4.37018448926906e-15	NA	NA	NA	NA	2.9947	4.53421795643859e-13	2.64483	1.05469107229585e-11	2.97765	1.57890721760114e-08	3.13279	9.19390086190931e-10
WBGene00006781	2.56436	1.59652007327282e-12	-2.77978	3.76869638781018e-14	3.53386	6.01551292644785e-17	-3.95889	9.80877189598136e-21	3.16964	1.77085855901442e-19	-4.10116	6.07658452138516e-32	3.57882	1.20517567656662e-43	-4.54534	7.32990653061945e-70	3.60484	2.99162657205388e-17	-4.3715	1.13712197311513e-24
WBGene00006785	1.51325	8.26667179898336e-07	NA	NA	1.54059	0.000579268	NA	NA	NA	NA	NA	NA	NA	NA	NA	NA	NA	NA	NA	NA
WBGene00006786	1.84789	1.22342848116324e-07	NA	NA	2.1944	7.40154526490926e-07	-1.66816	0.000430211	1.92918	4.97265294702485e-10	NA	NA	1.92744	2.16557338608623e-10	NA	NA	2.02918	0.00022264	NA	NA
WBGene00006788	4.24414	2.66614160231375e-10	NA	NA	4.80223	4.85208481110853e-28	NA	NA	3.60134	4.65068457298746e-12	-1.53984	0.00827106	4.30709	1.74166436250679e-36	NA	NA	3.60745	1.30930934319791e-06	NA	NA
WBGene00006789	5.18995	0.00552732	-6.81433	0.000372076	7.79542	9.74664897848186e-31	-7.4231	1.335422246649e-27	7.90678	2.59927406602185e-178	-8.23444	1.80548727757354e-194	7.73323	1.02709375939116e-31	-8.07202	2.74415177675024e-34	7.03355	7.27091401147079e-27	-7.27808	1.52024595278541e-28
WBGene00006793	2.53489	4.82578610241426e-18	NA	NA	1.8597	9.19671755133873e-06	NA	NA	2.27885	7.78200695478932e-21	NA	NA	3.20388	1.62392226130609e-26	NA	NA	2.90947	3.92914720726118e-05	NA	NA
WBGene00006794	7.76265	9.27343494352243e-62	-6.09038	7.39401642812137e-51	7.54697	4.13344812274878e-60	-6.61175	5.1719310647139e-47	6.53191	1.52194526151044e-95	-6.77844	2.53647886901387e-106	7.49254	2.76689304021525e-63	-7.20063	4.40020826302562e-62	5.68851	2.2356145559466e-24	-5.8465	1.57730110390588e-25
WBGene00006795	1.93098	8.01304766410507e-10	NA	NA	NA	NA	NA	NA	NA	NA	NA	NA	NA	NA	NA	NA	NA	NA	NA	NA
WBGene00006796	4.8563	2.33337063402749e-22	-2.04921	0.000257802	4.204	3.69822075646945e-19	-2.29991	5.16936385133498e-06	4.47139	3.57808745254029e-39	-1.61973	1.16987624021592e-05	6.29505	1.27160431961805e-41	-1.56597	0.0026085	4.14279	2.29563579813438e-09	NA	NA
WBGene00006797	1.69289	0.00347479	-4.58199	2.08945313316676e-12	3.2794	1.76871104782589e-06	-4.47801	1.5190948589289e-10	4.02278	1.84599273684759e-16	-5.24085	1.48671844886793e-26	4.13588	1.54373775224201e-15	-3.7336	8.2449136973146e-13	3.97134	1.55686990034119e-10	-2.49688	0.000172145
WBGene00006801	1.64784	0.000671535	-5.57749	1.54393908384601e-33	2.66207	3.02137158264863e-07	-6.01096	4.48606841677958e-33	3.17747	3.55656324881496e-09	-6.52748	9.10863093293998e-36	4.26922	9.60601546946542e-07	-5.41452	4.45992401141914e-10	5.64861	1.80296054727928e-07	-6.26587	1.01989845373125e-08
WBGene00006807	5.37353	3.19755939316315e-19	3.52613	2.8739363504205e-19	2.28433	5.27646015144599e-09	3.16087	4.63183663455184e-17	NA	NA	2.14233	0.00637473	2.67619	2.02471219305008e-14	2.34628	1.56758824184453e-11	NA	NA	NA	NA
WBGene00006810	3.39868	3.83782174666078e-19	-1.75249	2.25657505230312e-05	2.91884	1.87683521413749e-09	-1.82908	0.000533656	2.15493	5.59663816842435e-15	-2.03335	2.99653573259821e-13	1.65937	2.61006348103151e-07	-1.80789	2.53881345001798e-08	1.77483	0.000165604	-1.80878	0.000186166
WBGene00006812	-4.84944	4.96587749302791e-21	NA	NA	-2.93036	1.79212839764457e-10	NA	NA	-1.74362	1.46298263930963e-05	NA	NA	NA	NA	NA	NA	NA	NA	NA	NA
WBGene00006814	2.39012	1.29830253209587e-06	-6.16199	4.23017868631534e-33	4.39086	7.58653477107972e-28	-5.75254	3.33669942825257e-44	3.97619	4.27521733189668e-18	-6.23281	5.15164741731856e-42	5.13743	7.65309524327681e-23	-5.77559	1.35520703858043e-28	5.39571	1.06898431485803e-07	-6.81362	1.82248137355653e-11
WBGene00006818	4.55735	0.00164733	2.7301	0.00182492	2.48257	2.79078570425573e-05	1.67364	0.00575129	NA	NA	NA	NA	2.37848	8.34922869457967e-12	1.63503	1.06576733891558e-06	NA	NA	1.90283	0.00405725
WBGene00006820	2.58804	5.11639818526382e-16	-5.29508	8.64090363034999e-56	5.12508	3.30485353742444e-24	-6.48561	5.13503198880056e-37	5.06119	9.17183672254478e-37	-7.03152	6.65638148798602e-69	5.26282	1.23480967109218e-10	-6.29796	1.36751449497655e-14	6.27415	1.31456599547551e-09	-7.47901	5.3167917104821e-13
WBGene00006822	2.48245	0.00283934	-4.37736	5.19433095097447e-06	5.02225	1.15071061798433e-11	-4.90904	4.09114368626541e-10	5.28515	3.54233294203423e-16	-4.93303	4.22827725033781e-17	6.63939	6.86209647676109e-35	-7.06456	2.50356366999178e-46	6.41384	7.20478854550615e-15	-6.6887	7.85037699166818e-16
WBGene00006824	9.0925	4.61892960527695e-81	-8.13239	1.43798385864009e-87	8.01714	4.9688247655741e-81	-7.26756	5.98358774449912e-67	7.29821	5.33081201426322e-116	-8.36603	6.74472783727027e-146	8.4395	7.17527567567496e-128	-7.81695	4.77839653430275e-125	6.48693	3.63456585209054e-29	-7.04905	3.57824131261667e-34
WBGene00006825	8.61417	1.93201221326372e-46	-6.81789	6.30581246749561e-46	8.03613	4.99855478333622e-68	-6.37789	9.44116202845689e-47	6.5781	1.19135782669081e-67	-6.65479	1.20582513444319e-71	7.24293	4.99919411717824e-66	-6.49683	4.23244878542806e-57	5.53401	7.7434264523865e-21	-5.6368	2.21838455030551e-21
WBGene00006826	4.12419	8.72229932753048e-28	-2.77582	1.25703967000769e-12	4.46644	3.1816379873044e-37	-3.0416	2.57649766736799e-17	4.45147	5.75576828298556e-75	-3.30896	5.16895977816582e-42	5.16219	6.16876012505758e-92	-3.74079	4.26875656999569e-49	4.54118	1.27281349046233e-26	-3.48049	7.85037699166818e-16
WBGene00006827	5.65876	9.74153998881901e-42	-5.83408	2.94386747664667e-42	6.09509	7.50454906483263e-43	-6.24437	2.45906644858909e-41	5.82467	6.42160084820563e-71	-6.7099	2.428828728404e-90	7.55276	1.72805947376616e-44	-7.39921	5.32348974966073e-48	5.5721	8.79208895029951e-25	-6.1556	1.29935350606446e-29
WBGene00006829	2.46958	2.10802449140105e-16	NA	NA	NA	NA	NA	NA	NA	NA	NA	NA	2.01979	3.76869952715836e-12	NA	NA	NA	NA	NA	NA
WBGene00006830	4.78458	1.74616787954362e-19	-4.42126	1.35887416916238e-16	5.40143	1.16347778960466e-31	-4.48075	7.20955704469338e-22	4.92025	1.05028267412117e-66	-3.68434	4.34598494882255e-43	6.03671	1.88290049217826e-70	-2.2578	2.88221339746934e-13	4.41504	2.06534080859133e-10	NA	NA
WBGene00006831	-2.65875	6.77764808121462e-05	NA	NA	NA	NA	NA	NA	NA	NA	1.62008	0.000157929	NA	NA	2.41494	0.000917469	NA	NA	NA	NA
WBGene00006839	2.67364	3.2494186671372e-17	NA	NA	3.75739	3.22456215011709e-20	NA	NA	2.89715	1.36427449000788e-18	NA	NA	2.38279	1.32036788912231e-13	NA	NA	1.99905	3.82133859993238e-06	NA	NA
WBGene00006843	3.78292	3.9257968064042e-11	-3.3665	1.44278172697722e-08	2.0993	0.00462909	-3.40452	1.96358882936859e-06	3.10047	1.37862581326071e-11	-2.66384	1.49281620814148e-08	4.55737	1.62403791105752e-61	-2.14977	2.7597598645346e-14	3.77108	5.47384915175218e-18	-1.75144	0.000242714
WBGene00006844	5.5458	9.9274758010236e-78	-6.13991	1.00536557777425e-91	2.71466	3.0318838990387e-06	-5.38713	8.57522215649502e-22	4.99099	3.60461349665755e-84	-6.45132	1.04636076389281e-136	6.66897	3.80486353621906e-49	-6.45025	6.38152544543508e-47	5.23254	3.0452833863512e-14	-5.76358	8.61628074019213e-17
WBGene00006852	-3.08182	0.000102153	NA	NA	-2.15212	0.00305906	NA	NA	NA	NA	NA	NA	NA	NA	-2.05867	0.000332587	3.26932	2.97113056561499e-08	-3.23101	8.11541999307595e-08
WBGene00006862	-2.34843	6.43002474796531e-12	NA	NA	-2.63126	1.21390555220989e-09	2.23149	7.14990576739092e-07	-1.97596	3.27954991297232e-10	1.79567	2.20290028989075e-08	-2.47039	5.28182228784017e-08	2.76255	1.30941206155729e-09	-1.84339	0.000109807	2.09397	1.34186077800782e-05
WBGene00006869	3.51762	1.1563590716519e-12	NA	NA	2.24533	1.70606056266587e-05	1.674	0.00280966	1.95359	0.000483816	NA	NA	NA	NA	NA	NA	NA	NA	NA	NA
WBGene00006870	2.54191	1.20108207418039e-05	4.75748	7.85526014609099e-19	NA	NA	3.73865	3.34472902711123e-21	NA	NA	2.43245	9.98059182306611e-06	2.25969	3.61467004138991e-14	2.38582	9.04374115706759e-17	NA	NA	1.90619	0.000794538
WBGene00006873	6.82566	1.82964117904835e-56	-6.35758	5.06709268554889e-51	2.84727	8.49248682882877e-06	-4.64854	1.52109620303171e-13	4.31663	1.07238506391627e-42	-3.50951	3.74399431954197e-31	4.24214	1.76195641090575e-15	NA	NA	NA	NA	NA	NA
WBGene00006875	2.32567	0.00143368	NA	NA	3.57118	3.49307479627951e-10	NA	NA	NA	NA	NA	NA	NA	NA	NA	NA	NA	NA	NA	NA
WBGene00006881	4.01177	4.54354771822055e-11	NA	NA	2.58994	5.90565198542524e-05	-2.90576	1.02806988229064e-05	4.14267	1.17936254697033e-20	-3.94118	1.00099864294966e-19	4.90538	1.94646167787256e-27	-5.32796	1.39517552726244e-35	4.40371	4.60805373971237e-09	-4.43307	5.16172375521341e-09
WBGene00006882	3.63606	1.02008269434876e-22	-2.74095	5.60932709965878e-13	3.89337	4.20833074939866e-24	-3.04733	9.5643014350315e-15	2.53761	7.36776124772459e-09	-2.284	3.75561797723268e-07	2.86392	8.48625096880655e-15	-2.46067	5.03875691166554e-11	NA	NA	NA	NA
WBGene00006888	2.01164	3.69351283978297e-13	NA	NA	1.55556	1.33805833420949e-05	NA	NA	NA	NA	NA	NA	NA	NA	NA	NA	NA	NA	NA	NA
WBGene00006890	-2.56233	7.85030799278446e-08	NA	NA	-2.19402	1.31028152797922e-06	NA	NA	-2.05465	1.47211703954989e-10	NA	NA	-2.90425	3.16519017054034e-08	NA	NA	-2.55636	3.38197922172618e-05	1.86279	0.00504564
WBGene00006893	5.14384	3.13961738613682e-35	-5.15067	6.05654465535831e-35	4.04339	4.04939012013543e-19	-4.54111	3.37145089401876e-23	4.49852	5.99371206048919e-23	-5.10404	3.55420665202279e-29	5.89492	1.59257996350745e-26	-4.92736	4.38773206326184e-19	5.62962	2.8605282905829e-13	-5.48081	2.41177696761978e-12
WBGene00006894	-5.89082	4.20961440794768e-23	NA	NA	-4.41469	2.66966893377361e-11	NA	NA	-4.71456	1.99289788576821e-06	NA	NA	-3.45679	0.000670879	NA	NA	-3.36896	0.000808897	NA	NA
WBGene00006895	-5.30731	1.50204360091855e-06	NA	NA	NA	NA	NA	NA	-6.19101	0.00567752	NA	NA	NA	NA	NA	NA	NA	NA	NA	NA
WBGene00006896	-1.5048	0.00513064	-1.77453	0.0015837	NA	NA	NA	NA	NA	NA	NA	NA	NA	NA	NA	NA	NA	NA	NA	NA
WBGene00006902	-1.87667	0.00506753	NA	NA	-3.11641	8.99049833046266e-06	NA	NA	-5.43537	3.6752696297399e-20	NA	NA	NA	NA	NA	NA	-3.91502	4.59931608523458e-08	NA	NA
WBGene00006915	-5.25143	4.30448567776699e-13	NA	NA	-4.31472	1.52721730452304e-16	NA	NA	-3.06888	7.78962556424692e-17	-4.88701	8.04802166876571e-14	-3.16416	1.11904419609159e-19	-5.18364	7.995561001306e-34	-4.47805	9.00614567944092e-09	-3.37675	5.92672739534966e-05
WBGene00006923	-2.33101	3.42759827122722e-11	NA	NA	NA	NA	NA	NA	NA	NA	NA	NA	NA	NA	NA	NA	NA	NA	NA	NA
WBGene00006924	3.03135	4.14535567752566e-19	-1.7411	1.9010917986977e-06	3.13393	4.08608979631282e-12	-2.48392	1.25242696624176e-07	2.43062	8.8366423409533e-17	-2.68282	4.52388560411062e-20	NA	NA	-3.40044	4.43074087367164e-15	NA	NA	-2.7381	1.67573554252968e-05
WBGene00006925	-8.04998	0.00107484	NA	NA	NA	NA	NA	NA	NA	NA	NA	NA	NA	NA	NA	NA	NA	NA	NA	NA
WBGene00006927	-11.8984	0.000929978	NA	NA	NA	NA	NA	NA	NA	NA	NA	NA	NA	NA	NA	NA	NA	NA	NA	NA
WBGene00006930	-28.3262	3.10086204612457e-08	NA	NA	NA	NA	NA	NA	NA	NA	NA	NA	-10.5367	0.000146875	NA	NA	-5.19014	0.000348765	NA	NA
WBGene00006938	-5.60184	1.75625011255759e-08	NA	NA	NA	NA	NA	NA	-5.30448	0.000411862	NA	NA	NA	NA	NA	NA	NA	NA	NA	NA
WBGene00006939	-4.6055	3.44334043496579e-17	NA	NA	-4.07953	4.05666735553224e-10	NA	NA	-5.34834	9.47480724171519e-14	NA	NA	-3.68379	2.35829583710371e-05	NA	NA	NA	NA	NA	NA
WBGene00006941	-2.74241	5.3948112851961e-19	NA	NA	-1.74977	9.5087910330858e-07	NA	NA	NA	NA	NA	NA	NA	NA	NA	NA	NA	NA	NA	NA
WBGene00006944	-1.85042	2.0172927573756e-06	NA	NA	-2.0748	1.02817834830139e-05	NA	NA	-2.26928	6.40831096728254e-07	NA	NA	-2.22946	5.77034271352658e-05	NA	NA	NA	NA	NA	NA
WBGene00006945	1.67661	1.19026333448234e-05	NA	NA	1.50495	0.000512567	NA	NA	NA	NA	NA	NA	NA	NA	NA	NA	NA	NA	NA	NA
WBGene00006946	-3.43431	3.89303303331589e-16	NA	NA	-3.10158	2.8878757049419e-13	NA	NA	-2.6285	1.04695579110269e-13	NA	NA	-2.89199	3.01885543149878e-10	NA	NA	-2.2211	6.93317717240732e-07	NA	NA
WBGene00006947	3.9203	0.00143335	-4.18096	0.00176977	4.95212	3.71236555773324e-07	NA	NA	6.11127	2.98625198391894e-19	NA	NA	2.34219	0.00371293	NA	NA	NA	NA	NA	NA
WBGene00006948	4.0185	0.000223253	NA	NA	3.30521	0.00586555	NA	NA	4.74399	1.16172578711562e-15	NA	NA	2.44332	0.000968587	NA	NA	NA	NA	NA	NA
WBGene00006956	2.67731	7.25344614188633e-09	2.21872	3.3313225984087e-06	NA	NA	NA	NA	NA	NA	NA	NA	2.28549	3.01413579793906e-09	NA	NA	NA	NA	1.57856	0.00828983
WBGene00006959	1.70219	2.76434945568483e-05	NA	NA	2.33593	6.42583741117983e-09	NA	NA	1.74678	4.53550218673189e-12	NA	NA	NA	NA	NA	NA	NA	NA	NA	NA
WBGene00006961	-2.27178	1.23172390236187e-12	NA	NA	NA	NA	NA	NA	NA	NA	NA	NA	NA	NA	NA	NA	NA	NA	NA	NA
WBGene00006962	-2.18276	0.00756715	NA	NA	-1.99423	0.0087868	NA	NA	NA	NA	NA	NA	NA	NA	NA	NA	NA	NA	NA	NA
WBGene00006964	1.62047	3.75733378533945e-05	NA	NA	NA	NA	NA	NA	NA	NA	NA	NA	NA	NA	NA	NA	NA	NA	NA	NA
WBGene00006970	5.12921	2.07965052580958e-32	2.42803	1.69923626450443e-11	3.48859	7.34653909643274e-19	2.4032	1.35903035896538e-09	1.95378	0.00177952	NA	NA	3.25573	3.78075672890172e-14	1.82837	5.13829384237521e-05	NA	NA	NA	NA
WBGene00006971	-4.54464	8.24749253459475e-13	NA	NA	-3.07689	1.04163013159114e-07	NA	NA	-2.69764	9.26866927153694e-12	NA	NA	-2.52329	7.56340868444311e-06	NA	NA	NA	NA	NA	NA
WBGene00006976	-2.29472	0.000141671	NA	NA	NA	NA	NA	NA	NA	NA	NA	NA	NA	NA	NA	NA	NA	NA	NA	NA
WBGene00006978	4.32459	3.16203943633178e-23	-1.79909	3.11024801491667e-05	5.14828	4.89387460504993e-31	-2.97835	5.14833132232012e-11	5.21481	3.01878973967845e-53	-3.18443	1.87526263960825e-21	6.39498	1.03065549341699e-101	-2.4775	7.36326274478868e-18	4.75905	5.67957763604903e-14	-2.04864	0.0038446
WBGene00006979	-7.96709	0.0014363	NA	NA	NA	NA	NA	NA	NA	NA	NA	NA	NA	NA	NA	NA	NA	NA	NA	NA
WBGene00006981	4.27903	1.43343578507194e-11	2.23732	3.06035375169616e-06	1.5235	0.00775801	NA	NA	NA	NA	NA	NA	NA	NA	NA	NA	2.45155	0.000159783	-2.3025	0.000602026
WBGene00006982	2.51011	0.000875611	NA	NA	3.03599	4.77170221065016e-07	-2.57606	5.03087987087668e-05	2.6362	8.64217672027591e-08	-2.47931	3.13568257300695e-07	3.31924	3.11331018831811e-14	-2.20705	1.30563592216362e-07	3.42302	3.70930707794734e-10	NA	NA
WBGene00006983	5.98011	8.81564090410468e-14	-4.58228	2.99080963893043e-10	7.4384	1.66757324806468e-37	-4.99094	1.02539311074388e-24	5.38878	8.43918905685211e-35	-6.42227	1.53488911236571e-44	5.10849	2.27323726668488e-28	-6.09697	9.77121645373015e-41	5.16179	2.55169471485222e-20	-5.09589	1.86669620173473e-20
WBGene00006984	4.55008	1.46976159424585e-29	-4.48594	1.12383701825778e-28	4.85499	2.00249592401575e-33	-5.01735	7.38624677857934e-33	5.37711	7.74502450838577e-30	-4.77966	7.93508189501041e-26	5.17683	1.6657603209838e-39	-5.81031	4.08065109174751e-51	4.9818	1.42783435389067e-16	-5.77202	2.8868211289193e-21
WBGene00006985	4.74775	4.71401772322143e-18	-2.26333	5.00210646045844e-05	3.15487	5.22011339313333e-10	NA	NA	NA	NA	1.73024	0.00258689	2.24016	8.9386861144394e-12	1.68424	1.91880661057101e-07	1.75965	5.2351452242838e-05	2.19798	2.7341027905224e-07
WBGene00006987	6.30138	1.15117499943022e-11	-6.16231	3.44206596733079e-11	4.84029	3.73008280794674e-12	-7.53009	1.04079821606773e-11	5.45491	3.25933915496122e-20	-6.12661	8.48344495685881e-25	6.58385	5.44952673935266e-17	-5.75322	8.16718149458487e-16	5.34881	9.01853611750681e-12	-6.7288	9.19727113739861e-17
WBGene00006999	3.79075	3.64625485801124e-18	-5.02392	7.35617799137525e-27	5.92971	1.03199008896352e-41	-6.35819	3.00425883993141e-43	5.50914	2.14463914978579e-21	-5.0057	5.03383821198721e-18	4.83632	1.78683787367666e-29	-4.65769	9.87199593754365e-28	4.68813	8.73659242887714e-22	-4.07465	1.48378839205244e-16
WBGene00007008	-2.19593	7.03476046000348e-09	NA	NA	-2.27541	2.09093156199954e-09	1.78103	8.02951488553347e-06	-2.06914	1.46807445623205e-05	NA	NA	-2.00617	0.00175806	NA	NA	NA	NA	NA	NA
WBGene00007024	-2.06956	6.03626909696597e-08	NA	NA	-1.51463	0.000356531	NA	NA	-1.84359	1.02367908814397e-09	NA	NA	NA	NA	-1.53033	9.28762605174499e-05	NA	NA	NA	NA
WBGene00007028	-1.51821	5.54212528695788e-05	NA	NA	NA	NA	NA	NA	NA	NA	NA	NA	NA	NA	NA	NA	NA	NA	NA	NA
WBGene00007042	-1.68828	5.59879357147245e-08	NA	NA	NA	NA	NA	NA	NA	NA	NA	NA	NA	NA	NA	NA	NA	NA	NA	NA
WBGene00007044	5.97413	5.21017914194481e-22	-3.92397	3.12612490320185e-12	5.60394	7.85410537628105e-20	-3.55159	2.04907656464428e-08	4.04157	3.87791731041623e-20	-3.61235	2.92668315711082e-16	3.78256	4.26578597236646e-14	-2.10792	6.94198367862737e-05	3.80365	8.73002395989686e-06	-2.57256	0.0055975
WBGene00007048	-1.62833	2.30844545217665e-06	NA	NA	NA	NA	NA	NA	NA	NA	NA	NA	NA	NA	NA	NA	NA	NA	NA	NA
WBGene00007050	-3.81314	4.55835699273484e-17	NA	NA	-2.65256	1.96453841927147e-08	NA	NA	-2.99	4.78242415346106e-09	NA	NA	-3.30913	6.5000749494881e-05	NA	NA	NA	NA	NA	NA
WBGene00007053	-1.85574	2.63837504332376e-06	NA	NA	NA	NA	NA	NA	NA	NA	NA	NA	NA	NA	NA	NA	NA	NA	NA	NA
WBGene00007055	4.23201	5.71285266493541e-33	-3.45287	8.92088589907314e-22	3.74474	6.80048151294518e-12	-2.11624	0.000393902	3.74773	1.49418888137301e-29	-1.86909	9.56773452505702e-08	5.21389	2.34298001203697e-23	NA	NA	4.27526	1.2254816804675e-08	NA	NA
WBGene00007058	-2.75558	3.42122454869838e-09	NA	NA	NA	NA	-1.55565	0.00118068	NA	NA	-1.63372	0.00018667	NA	NA	-1.57672	0.00840439	NA	NA	NA	NA
WBGene00007063	-2.31026	8.36725517724295e-07	1.85405	0.000247913	-1.9402	0.00116587	2.20197	0.000294739	-1.52177	0.00744821	NA	NA	NA	NA	NA	NA	NA	NA	NA	NA
WBGene00007067	-8.37379	2.81885484951507e-09	NA	NA	-4.88954	0.00224697	NA	NA	NA	NA	NA	NA	NA	NA	NA	NA	NA	NA	NA	NA
WBGene00007070	-9.27356	1.32371041997118e-72	NA	NA	-6.63117	1.56120996630248e-48	-1.67252	0.00714161	-6.74203	1.83648148069804e-61	NA	NA	-5.96201	9.73872512694174e-21	NA	NA	-5.7425	8.62851223143429e-22	NA	NA
WBGene00007072	-8.09088	1.29771935807525e-66	NA	NA	-6.77213	3.18349002438824e-21	NA	NA	-6.71893	5.75550330932644e-21	NA	NA	-5.14996	2.11603187318908e-11	2.90693	0.000494206	-6.43916	3.67556657249157e-07	5.02774	0.000184157
WBGene00007087	-3.2078	1.82454118527549e-11	NA	NA	-2.01889	0.000589018	NA	NA	-2.33939	9.88172304077538e-08	NA	NA	NA	NA	NA	NA	NA	NA	NA	NA
WBGene00007092	-2.0705	6.05834722182458e-08	NA	NA	NA	NA	NA	NA	NA	NA	NA	NA	NA	NA	-1.95752	0.00575546	NA	NA	-3.06599	0.000372974
WBGene00007108	-3.70629	6.69407194864443e-26	NA	NA	-3.12992	4.42057704335012e-15	NA	NA	-2.5083	3.59305499520055e-14	NA	NA	-1.78988	1.54427811581083e-07	NA	NA	NA	NA	NA	NA
WBGene00007109	-1.71269	5.69097724216163e-07	-1.67375	7.48757886575985e-06	NA	NA	NA	NA	NA	NA	-2.05289	1.70073670920247e-05	NA	NA	-1.77472	2.86966947866469e-06	NA	NA	NA	NA
WBGene00007119	2.36429	2.24836455401618e-05	NA	NA	2.21426	0.00026805	NA	NA	NA	NA	NA	NA	2.76957	4.57761124138588e-10	NA	NA	NA	NA	2.07702	3.99067719907053e-05
WBGene00007121	-1.56848	1.43459496510336e-05	NA	NA	NA	NA	NA	NA	NA	NA	NA	NA	NA	NA	NA	NA	NA	NA	NA	NA
WBGene00007129	-1.62055	0.000160999	NA	NA	NA	NA	NA	NA	NA	NA	-1.5781	2.63085316327487e-05	NA	NA	-2.10143	1.21639019275124e-06	NA	NA	-2.05133	0.000186454
WBGene00007130	-7.39019	2.90504089693018e-101	NA	NA	-6.09696	9.7377763877796e-44	NA	NA	-5.70983	2.89724425980192e-68	NA	NA	-6.19133	6.08354133417051e-34	NA	NA	-6.50237	7.55157150224596e-22	NA	NA
WBGene00007139	2.4429	1.07534488723051e-12	-7.31797	2.71227255900659e-105	2.65461	1.08944389428802e-06	-5.91316	6.98619783438086e-30	3.61872	1.46775430938491e-40	-6.63406	1.37663058831418e-131	5.65104	1.78815484947558e-17	-7.26944	4.6101156111227e-28	4.75737	5.46623475046996e-08	-6.63097	2.18605023721878e-14
WBGene00007143	-2.46103	4.75784265232198e-20	NA	NA	-1.86948	3.05289163142998e-07	NA	NA	-1.95231	4.18760765633543e-11	NA	NA	-2.40935	8.4704823936959e-11	NA	NA	-2.98974	2.57337127464515e-06	NA	NA
WBGene00007181	-4.78515	0.00108927	NA	NA	-5.27124	6.65806377303899e-07	NA	NA	-5.27845	2.71147826075247e-18	NA	NA	-5.50884	4.45577976339865e-27	-2.68673	0.000118431	-5.97244	1.47868720388685e-09	NA	NA
WBGene00007182	-3.5907	2.98282100474129e-07	NA	NA	-3.72504	3.68564984561349e-07	NA	NA	-7.08162	1.47036457938902e-06	NA	NA	NA	NA	NA	NA	-7.04044	0.00273523	NA	NA
WBGene00007183	-7.6437	1.5688714413695e-05	NA	NA	-7.55203	0.00218327	NA	NA	-7.7056	0.000273026	NA	NA	-6.15859	3.1630622799641e-05	NA	NA	-8.32475	3.10036905115556e-07	NA	NA
WBGene00007184	-2.51438	4.33092077154111e-17	NA	NA	-2.15396	2.50338687418252e-07	NA	NA	-2.2949	2.99143846779616e-06	NA	NA	-2.03082	0.0093721	NA	NA	NA	NA	NA	NA
WBGene00007185	-3.18817	0.000111166	NA	NA	NA	NA	NA	NA	-2.19942	0.00192208	-2.41563	0.00421308	-4.20887	1.314953434976e-24	-2.37908	1.34050618075677e-06	-5.60747	1.164729055427e-16	NA	NA
WBGene00007191	3.46149	0.000168453	NA	NA	4.61857	1.72124719148148e-10	NA	NA	NA	NA	NA	NA	3.61359	2.49573335015002e-16	2.06588	4.49347065100882e-07	2.84176	1.24735781741489e-11	2.14019	3.49579935939659e-07
WBGene00007211	-3.53244	8.75332295753697e-10	NA	NA	-3.15245	1.5815553831949e-08	NA	NA	-4.2673	3.89785493214376e-25	1.91993	2.45471514026223e-05	NA	NA	NA	NA	NA	NA	NA	NA
WBGene00007220	-5.51382	0.000104148	NA	NA	-3.8127	0.00361519	NA	NA	NA	NA	NA	NA	-3.90436	5.3113172619842e-06	NA	NA	-5.09523	2.45462140171767e-12	NA	NA
WBGene00007227	-2.20193	3.75864446565311e-08	NA	NA	NA	NA	NA	NA	NA	NA	NA	NA	NA	NA	NA	NA	NA	NA	NA	NA
WBGene00007228	-6.34619	2.29181813605291e-72	-1.71831	0.000206621	-6.25624	1.38794956867013e-43	NA	NA	-5.99217	5.69328374473229e-39	NA	NA	-5.53072	8.16103162217138e-55	NA	NA	-4.56975	8.86320879715767e-24	-1.71312	0.000827535
WBGene00007236	-3.19616	1.77952669910044e-16	NA	NA	-3.45147	7.24073609283928e-16	NA	NA	-3.97591	6.84218357727982e-50	NA	NA	-3.07572	6.23327048409361e-22	NA	NA	-1.67599	0.000730963	-1.51755	0.00387299
WBGene00007242	3.31182	8.24749253459475e-13	NA	NA	1.98874	0.00012678	1.74969	0.000878203	NA	NA	NA	NA	2.04039	1.33645154004438e-11	1.64455	1.84863355372065e-08	NA	NA	2.05428	1.44915181256242e-05
WBGene00007244	-2.4451	0.00382616	NA	NA	-3.17496	5.7577373434576e-05	NA	NA	-3.57183	2.41635679532278e-08	-2.65582	0.0072694	-4.4515	2.74143791877131e-07	NA	NA	-2.79993	0.00209556	NA	NA
WBGene00007245	-6.70174	6.12490098471463e-05	NA	NA	NA	NA	NA	NA	-5.0449	0.00187263	NA	NA	-9.00071	3.42973169275121e-07	NA	NA	-5.45337	1.3647784218324e-05	NA	NA
WBGene00007247	-6.04789	1.42259056883966e-05	NA	NA	NA	NA	NA	NA	NA	NA	NA	NA	NA	NA	NA	NA	NA	NA	NA	NA
WBGene00007248	-6.48197	1.25461391924605e-10	NA	NA	-3.46317	0.00205744	NA	NA	-4.76376	1.85817050197136e-05	NA	NA	NA	NA	NA	NA	NA	NA	NA	NA
WBGene00007252	-5.56464	1.89749096820011e-06	NA	NA	-4.05456	1.46551375386299e-05	2.71887	0.00977693	-2.04965	0.00926784	NA	NA	NA	NA	NA	NA	NA	NA	NA	NA
WBGene00007258	-2.47491	2.82337594809258e-12	NA	NA	-2.37329	2.33016542109724e-08	NA	NA	-2.19415	2.18740186876326e-08	NA	NA	NA	NA	NA	NA	NA	NA	NA	NA
WBGene00007266	7.15722	5.60276387437975e-46	-1.82695	0.000100711	5.27827	2.89841765958938e-31	NA	NA	3.49344	4.02978498974702e-10	NA	NA	4.87265	1.26027400049649e-59	NA	NA	3.51153	1.43346262130579e-09	NA	NA
WBGene00007281	3.39104	0.0011993	NA	NA	NA	NA	NA	NA	NA	NA	NA	NA	NA	NA	NA	NA	NA	NA	NA	NA
WBGene00007295	6.12926	6.76562605670622e-11	-5.47741	3.37632993976559e-10	5.80053	4.38860684427855e-14	-3.09231	5.86064647669925e-06	7.862	1.71165021133299e-11	-3.22375	8.54031014797218e-11	6.69899	6.55657620521273e-13	-2.72015	3.90856846947528e-06	2.79198	6.02627357356041e-06	-2.21648	0.000420207
WBGene00007296	2.48896	2.6926463783206e-13	NA	NA	2.4218	3.60795972669563e-08	NA	NA	2.27253	2.37825536526873e-15	NA	NA	2.77261	7.03169922618728e-19	NA	NA	2.54269	5.62931029905942e-06	NA	NA
WBGene00007297	-1.76845	0.00025517	NA	NA	NA	NA	-3.04459	0.000111437	NA	NA	-3.04467	2.23114739375393e-06	NA	NA	-2.49382	1.32843322782946e-06	NA	NA	-2.19786	0.00033212
WBGene00007303	-2.71292	0.00907844	NA	NA	-3.83142	0.00295859	NA	NA	-4.83536	0.000132633	NA	NA	-3.66093	0.000141876	NA	NA	NA	NA	NA	NA
WBGene00007317	-2.94665	7.29878477810317e-14	2.27151	3.93303594426913e-08	-3.16657	4.2646467093717e-16	2.22321	5.20325759574381e-08	-2.75679	3.61368911006603e-15	NA	NA	-3.02146	1.08140220648879e-15	NA	NA	-2.74101	7.39058859699057e-09	1.67587	0.00116221
WBGene00007325	8.18993	5.16962091952809e-07	-6.11488	1.22623212200968e-07	4.86202	5.33148853935063e-08	-5.25099	2.66537234227126e-07	4.16338	1.35071482569344e-05	NA	NA	1.5624	0.00539891	-2.04836	0.00018733	NA	NA	NA	NA
WBGene00007327	-9.37218	2.3742635413154e-09	NA	NA	-9.00146	9.49545322829212e-07	NA	NA	-8.62242	3.54850368966193e-06	5.61418	0.00622249	-5.79648	0.00174229	NA	NA	NA	NA	NA	NA
WBGene00007329	-2.947	6.19925013218786e-17	NA	NA	-2.3024	9.08918492954369e-09	NA	NA	-2.15725	6.41883191192566e-08	NA	NA	-1.81791	0.00524016	NA	NA	NA	NA	NA	NA
WBGene00007330	-3.20479	6.81146268753281e-15	-1.90142	6.74765220514899e-05	-1.82136	0.000908154	-1.57665	0.00937455	-2.20108	4.00016163765814e-06	-2.1943	2.06093747893734e-05	-2.99434	1.16133442563753e-17	-2.0806	6.68910645660076e-08	-3.33016	7.95355505934151e-10	-1.93931	0.00143613
WBGene00007334	-4.50043	7.98239398961456e-06	NA	NA	-4.97408	0.00210222	NA	NA	NA	NA	NA	NA	NA	NA	NA	NA	NA	NA	NA	NA
WBGene00007339	-5.62874	2.52965535222492e-06	NA	NA	-4.08412	3.24627176826826e-05	NA	NA	-1.59717	0.00951923	NA	NA	1.84441	0.000104179	NA	NA	NA	NA	NA	NA
WBGene00007341	-3.65139	4.86605596986548e-07	NA	NA	NA	NA	NA	NA	-8.04934	1.50258584519446e-05	NA	NA	NA	NA	NA	NA	-4.41481	0.00133199	NA	NA
WBGene00007342	-2.48828	0.000827791	NA	NA	NA	NA	NA	NA	-7.05811	0.000423648	NA	NA	NA	NA	NA	NA	NA	NA	NA	NA
WBGene00007348	-1.50731	0.00013231	NA	NA	-1.69012	7.07637745357167e-05	NA	NA	-1.78184	1.69078999767713e-06	NA	NA	NA	NA	NA	NA	NA	NA	NA	NA
WBGene00007353	6.4968	4.12392697365176e-11	-5.20785	9.14338448989485e-11	7.12667	6.71026146057611e-26	-5.31063	1.59810969934352e-17	5.7622	1.77759157752518e-20	-6.01249	4.08716172351421e-23	7.14534	7.39850522874601e-31	-7.73915	8.13961548676074e-40	5.59555	1.69267822393786e-15	-5.5666	2.78844036404212e-15
WBGene00007357	4.45518	5.17890388796379e-17	-3.28232	5.68380399137564e-11	5.87684	1.54845802879582e-18	-3.15777	2.52216631464504e-06	4.22938	1.10703870867944e-15	-2.53208	9.7802840639773e-07	4.09233	4.65544263402987e-21	-2.38608	2.5360013693571e-09	2.41766	0.00127195	NA	NA
WBGene00007358	-3.11457	9.89536832989835e-05	-5.17402	0.00827144	NA	NA	NA	NA	NA	NA	NA	NA	NA	NA	NA	NA	NA	NA	NA	NA
WBGene00007362	-6.57178	5.08307878699057e-19	NA	NA	-5.23035	1.12340112713923e-12	NA	NA	-4.05381	3.97612109541622e-18	-1.60259	0.00630609	-4.81143	1.61873812277131e-24	-3.00307	2.65857758624016e-07	-3.67707	1.15629230864208e-05	-3.68446	0.000103128
WBGene00007365	-3.03393	6.92614947958088e-05	NA	NA	NA	NA	NA	NA	-3.00551	1.58324454565538e-05	NA	NA	-3.9544	2.07266203488726e-18	NA	NA	-2.08571	0.00124655	NA	NA
WBGene00007372	-1.93438	0.00021588	1.81473	0.00119093	-2.06841	6.95563141444987e-06	2.01837	2.06350117888323e-05	-1.75876	1.58493852584891e-06	NA	NA	-2.02145	5.27722333019026e-08	NA	NA	-1.52839	0.00107028	NA	NA
WBGene00007384	-6.3485	2.40305706277123e-33	NA	NA	-5.42752	5.76044728247386e-32	-2.69933	1.08517730876846e-06	-5.89405	8.27207295940085e-44	-1.97799	8.23251230960332e-05	-4.85483	9.14918739654626e-19	-3.93966	3.9148405605523e-09	-2.56321	0.00286137	-4.11258	1.69882047102506e-05
WBGene00007394	-3.79479	3.87054286385114e-08	NA	NA	-3.24609	1.70256714187382e-07	-2.1489	0.00454088	-3.88558	4.15163838725794e-32	-2.15356	6.01525058249473e-08	-4.93119	1.13750894142e-20	-2.9163	5.91134521454025e-07	-5.17773	1.41174068599502e-14	NA	NA
WBGene00007395	-3.26658	1.02455291845759e-08	NA	NA	-2.47135	3.39256808355519e-05	NA	NA	-2.18634	1.76203826767104e-06	NA	NA	NA	NA	NA	NA	NA	NA	NA	NA
WBGene00007409	-4.677	2.36697829608447e-06	NA	NA	-4.18802	1.10530631932881e-07	NA	NA	-4.51539	1.22127546486341e-19	-3.17551	5.40493367640019e-08	-5.04314	6.9530435685935e-44	-2.47389	2.06841917429519e-09	-4.45098	6.01065671562435e-13	-2.12483	0.00297479
WBGene00007410	-5.23026	2.05653734473083e-23	NA	NA	-5.29407	1.355165519749e-12	NA	NA	-5.47843	7.73957207661658e-25	NA	NA	-5.56859	1.64055915234542e-25	NA	NA	-3.94225	2.03116319723127e-08	NA	NA
WBGene00007419	2.81081	2.5317137515879e-07	-2.12435	0.000252789	3.40546	3.15956630645629e-08	-3.40815	7.3999651588372e-08	4.62206	1.10663769557416e-30	-4.16364	6.19372369834464e-28	6.29321	1.51359697643385e-23	-5.12812	1.53186358918377e-18	4.49419	2.23997116007685e-12	-5.3398	3.14665908046988e-16
WBGene00007445	-1.56325	0.00504659	-1.845	0.00257541	NA	NA	NA	NA	NA	NA	NA	NA	NA	NA	-3.1012	0.000572381	NA	NA	NA	NA
WBGene00007455	-5.48045	4.31439273794638e-05	NA	NA	-5.60876	5.06306839865191e-12	NA	NA	-4.99078	1.34582724307687e-30	-1.83954	0.00164124	-5.29642	2.34995766438928e-27	-2.55974	9.40396445293624e-06	-5.57277	6.51781285224297e-10	NA	NA
WBGene00007460	-9.06883	3.96210193260821e-12	NA	NA	-6.34167	0.000161129	NA	NA	-6.19419	5.02653439077352e-31	NA	NA	-5.39657	6.27247960520541e-19	-3.96968	2.09869666104012e-06	-5.63335	4.33839958456114e-13	NA	NA
WBGene00007474	-4.29031	5.52959748677863e-07	NA	NA	-3.73888	2.96192671531339e-06	NA	NA	-2.2746	0.0094715	NA	NA	NA	NA	NA	NA	NA	NA	2.2902	0.00151015
WBGene00007479	3.08852	6.37969847044818e-15	NA	NA	NA	NA	NA	NA	NA	NA	NA	NA	2.76525	1.23989034717709e-13	-1.60161	5.27194563642574e-05	NA	NA	NA	NA
WBGene00007480	-5.68051	8.75332295753697e-10	NA	NA	-4.31414	4.40721770371273e-05	NA	NA	-3.80202	6.42187122140634e-07	NA	NA	-4.03732	3.2355090276749e-12	NA	NA	-2.63743	6.74542312374021e-05	NA	NA
WBGene00007487	-2.6489	0.000788658	NA	NA	-3.25372	0.00571043	NA	NA	NA	NA	NA	NA	NA	NA	NA	NA	NA	NA	NA	NA
WBGene00007505	-2.02511	0.00025517	NA	NA	NA	NA	NA	NA	NA	NA	NA	NA	NA	NA	NA	NA	NA	NA	-2.16018	0.000303494
WBGene00007507	-7.80442	2.75427256335538e-84	NA	NA	-6.43795	8.04961219572509e-41	-1.92312	0.00604182	-8.25815	4.07696091534629e-49	NA	NA	-6.25288	1.25261039076611e-07	NA	NA	-5.96131	3.0543319525619e-05	NA	NA
WBGene00007508	-8.20052	1.66062794458227e-49	NA	NA	-7.37142	1.44758004079118e-37	NA	NA	-7.26623	9.67300217699813e-40	NA	NA	-8.06323	1.03780170623366e-05	NA	NA	-6.12822	5.4944243364693e-06	NA	NA
WBGene00007509	-8.2855	3.27746393699218e-60	NA	NA	-7.46032	1.42529107040143e-41	NA	NA	-7.81716	9.2977748882113e-42	NA	NA	-7.15364	5.41023228378802e-05	NA	NA	-6.03026	0.00034708	NA	NA
WBGene00007513	-6.30834	4.77396737031513e-79	NA	NA	-5.25303	2.82980104463864e-44	-2.14197	1.62865955038197e-06	-5.16438	1.42112572170381e-61	NA	NA	-5.00555	2.38457912409275e-41	-2.45213	1.17771825824844e-08	-3.97327	3.81114728371582e-14	-2.17873	0.00033212
WBGene00007515	-6.98573	1.45191672477407e-06	NA	NA	-6.42827	0.00186737	NA	NA	NA	NA	NA	NA	NA	NA	NA	NA	NA	NA	NA	NA
WBGene00007528	-1.53176	0.000159546	NA	NA	-2.13623	1.08338927700356e-05	2.36812	1.49234333279549e-06	-1.591	6.81914781565247e-06	1.53433	2.29111922689933e-05	-1.84421	8.83702344346385e-06	1.86108	1.03129754988324e-05	NA	NA	NA	NA
WBGene00007531	2.27405	0.000565864	NA	NA	2.23209	4.36922161831778e-05	NA	NA	1.77431	8.18036403032217e-06	NA	NA	2.06433	7.00319580270085e-10	NA	NA	1.58646	0.00248699	1.63729	0.00193576
WBGene00007533	-6.88089	7.53514126939676e-17	NA	NA	-3.08489	3.14150096229982e-05	NA	NA	-1.88592	0.00298475	NA	NA	-3.32919	1.74079496803518e-12	-1.9795	0.00018685	-4.4737	4.20288975102068e-14	NA	NA
WBGene00007534	1.62925	9.77539698644572e-10	NA	NA	NA	NA	NA	NA	NA	NA	NA	NA	NA	NA	NA	NA	NA	NA	NA	NA
WBGene00007547	-3.94761	9.40224899608824e-10	NA	NA	-2.52566	9.49214343884304e-05	NA	NA	-2.23921	1.82485029293165e-06	NA	NA	-2.39143	1.44630027723776e-07	NA	NA	NA	NA	NA	NA
WBGene00007550	-8.26945	5.74822048407141e-12	NA	NA	-4.9956	0.000116415	NA	NA	-4.71884	0.00598953	NA	NA	NA	NA	NA	NA	NA	NA	NA	NA
WBGene00007557	-4.29873	4.47011108306995e-16	NA	NA	-4.4826	1.573843448126e-17	NA	NA	-4.72186	2.91414559547784e-15	NA	NA	-5.14645	4.50468328545252e-21	NA	NA	-4.40266	5.61609477792998e-15	NA	NA
WBGene00007558	-5.71776	3.43866135950386e-09	NA	NA	-5.64235	1.12514359227597e-08	NA	NA	-5.21765	1.9459819553686e-11	NA	NA	-6.06728	4.52930919777676e-24	-6.42867	0.000119157	-5.07881	8.83144290547366e-14	-3.4251	0.000204157
WBGene00007562	3.19631	0.00909599	NA	NA	3.51158	6.55323633481352e-06	NA	NA	NA	NA	NA	NA	2.24815	9.93849956872815e-06	-1.95886	0.000143593	2.0629	1.35838304410124e-05	-1.68951	0.000670324
WBGene00007583	4.14121	2.99800229359148e-25	NA	NA	4.0804	1.16688377799152e-18	NA	NA	3.11559	3.64307239852184e-16	NA	NA	4.159	7.32994248922602e-25	NA	NA	4.023	4.7659291476717e-12	NA	NA
WBGene00007591	5.56577	2.24969537943493e-46	-1.70123	9.84922099991064e-07	4.12453	2.14813598867926e-16	-1.5401	0.00694366	3.31699	1.52672588263692e-27	-1.77601	1.17369098927355e-08	4.16179	6.46075849546294e-41	-1.78781	1.17849908865491e-08	3.05053	6.32533650689936e-08	NA	NA
WBGene00007592	-3.05705	5.81659298125527e-09	3.66166	3.99218398136204e-12	-3.29522	4.39435535638736e-10	3.11282	8.28106915242496e-09	-3.12202	1.11762094460305e-11	2.11091	1.38125432603399e-05	NA	NA	NA	NA	NA	NA	NA	NA
WBGene00007594	10.1882	1.26942248348994e-09	-10.2098	3.06323540207889e-09	10.9113	1.92339147855656e-12	-7.68861	5.93119624774812e-21	6.29753	3.77707904843865e-26	-8.30541	1.48067495103405e-25	5.69004	4.11705091905526e-08	-4.63381	1.32784426255159e-08	3.3794	0.002003	-3.52583	0.00152848
WBGene00007599	-8.4348	0.000216778	NA	NA	NA	NA	NA	NA	NA	NA	NA	NA	NA	NA	NA	NA	NA	NA	NA	NA
WBGene00007605	-4.55113	0.000193274	NA	NA	NA	NA	NA	NA	-5.89672	4.20881528558624e-24	NA	NA	-6.229	5.85778715810071e-41	NA	NA	-7.3451	7.78346264814526e-34	NA	NA
WBGene00007606	-2.54158	4.34872224685782e-10	NA	NA	-2.89245	3.77140360931884e-07	NA	NA	-2.13578	8.08112516543995e-09	NA	NA	NA	NA	NA	NA	NA	NA	NA	NA
WBGene00007607	-9.37797	1.00420915350076e-19	NA	NA	-7.50001	1.5451688217966e-08	NA	NA	-5.04872	2.19691076731203e-06	NA	NA	NA	NA	NA	NA	NA	NA	NA	NA
WBGene00007609	-3.15394	0.000240767	NA	NA	NA	NA	NA	NA	NA	NA	NA	NA	NA	NA	NA	NA	NA	NA	NA	NA
WBGene00007614	-2.37217	0.00428066	NA	NA	NA	NA	NA	NA	NA	NA	NA	NA	NA	NA	NA	NA	NA	NA	NA	NA
WBGene00007621	-3.0237	1.56444358214476e-15	1.65532	8.36671264454248e-05	-2.12713	8.4058934461901e-07	1.62197	0.00047231	-1.68656	0.00167648	NA	NA	NA	NA	NA	NA	NA	NA	NA	NA
WBGene00007627	-2.22508	1.44730026418557e-08	NA	NA	-1.91802	0.000143867	NA	NA	-1.71176	0.000475226	NA	NA	NA	NA	NA	NA	NA	NA	NA	NA
WBGene00007631	-2.73069	0.000346601	NA	NA	NA	NA	NA	NA	NA	NA	NA	NA	NA	NA	NA	NA	NA	NA	-2.2436	0.00374763
WBGene00007642	-3.26922	1.37778199001529e-05	NA	NA	-3.93054	1.40219863423436e-07	NA	NA	-4.27101	2.08505039851047e-12	3.28446	1.98779037552809e-07	NA	NA	3.23328	1.56684621470419e-10	NA	NA	NA	NA
WBGene00007648	-3.58505	0.00102466	NA	NA	NA	NA	NA	NA	NA	NA	NA	NA	NA	NA	NA	NA	NA	NA	NA	NA
WBGene00007649	-3.46076	1.66330444017998e-06	NA	NA	-4.66369	9.99447245469243e-06	NA	NA	NA	NA	NA	NA	NA	NA	NA	NA	NA	NA	NA	NA
WBGene00007650	-7.62269	7.18971396767401e-116	NA	NA	-6.35993	3.41054970371006e-70	NA	NA	-6.58561	2.71292050487057e-68	NA	NA	-5.7691	2.42373081455266e-44	NA	NA	-4.63923	3.05489776031035e-23	-1.91852	0.000396061
WBGene00007651	1.62804	0.000572858	NA	NA	NA	NA	NA	NA	NA	NA	NA	NA	NA	NA	NA	NA	NA	NA	NA	NA
WBGene00007652	1.74534	0.000195317	3.36045	1.9670906262679e-17	NA	NA	3.51777	6.57388504010142e-21	NA	NA	2.30877	1.7000132345701e-08	1.51836	0.00217293	2.69324	5.71949741573724e-09	NA	NA	3.28015	1.16097668767575e-13
WBGene00007653	-4.33648	2.27607958880548e-16	-2.35824	6.96579762752586e-05	-1.63965	0.00370769	-2.27985	4.96359511161847e-05	NA	NA	-1.70862	2.2307091627636e-07	2.25461	2.1392836410468e-13	NA	NA	1.69344	0.000355798	NA	NA
WBGene00007670	1.97263	0.00610715	-3.13671	2.93375112568697e-05	2.24007	0.00614899	-4.68205	8.33591641633851e-07	NA	NA	NA	NA	NA	NA	NA	NA	2.39179	0.0081783	NA	NA
WBGene00007680	-5.71646	9.51797925764327e-46	NA	NA	-4.12036	3.04177242381964e-23	NA	NA	-2.5189	9.37838210502186e-05	-1.87925	0.00782047	-1.83064	1.22710312551989e-05	-3.78362	2.88489165338212e-18	NA	NA	-4.18665	1.7892836943527e-18
WBGene00007685	-4.45487	2.19716054922039e-11	NA	NA	-6.39395	8.68952858293653e-16	NA	NA	-4.07593	1.01216007846722e-14	NA	NA	-4.93214	1.14818763976665e-29	-2.41604	4.07719120767853e-06	-6.1003	2.28124312875619e-22	NA	NA
WBGene00007692	-6.13692	0.000208925	NA	NA	-5.88457	3.33319446971112e-05	NA	NA	-4.96738	2.10866017504949e-07	NA	NA	-4.36768	6.00536775802599e-08	NA	NA	-6.08211	6.74622063600089e-12	NA	NA
WBGene00007694	-4.11178	8.05898018345407e-16	2.04508	0.000403438	-3.20334	2.08590314845841e-12	NA	NA	-4.52664	1.83768616996739e-12	NA	NA	-5.95825	3.11688673648691e-07	NA	NA	-3.91643	0.000530653	NA	NA
WBGene00007736	-1.513	0.000366655	NA	NA	-1.66926	0.000442877	NA	NA	NA	NA	NA	NA	NA	NA	NA	NA	NA	NA	NA	NA
WBGene00007741	10.3684	5.62898763606313e-13	-5.32707	2.25378516158841e-25	5.74256	4.05745392280793e-16	-4.93807	6.32537082092609e-12	5.50285	1.42051964931115e-35	-6.02112	9.4461323771361e-43	7.2947	7.0692413576306e-29	-5.7956	1.52753091663613e-21	6.01163	1.23550479776841e-19	-5.51979	8.75059551078933e-17
WBGene00007743	-3.30473	0.00723401	NA	NA	-4.3433	3.87510228655896e-06	NA	NA	-4.00302	2.2623956061164e-16	NA	NA	-5.21793	8.1487676608679e-33	-2.14302	7.6143130944928e-05	-5.65731	2.51302115743706e-24	NA	NA
WBGene00007749	-8.90468	3.52618065995561e-13	NA	NA	-6.82764	3.62815105939905e-10	NA	NA	-4.93322	2.34987135910123e-10	NA	NA	-3.15375	1.32774645073365e-08	NA	NA	NA	NA	NA	NA
WBGene00007750	8.42654	2.72658379692561e-78	-2.69393	2.87620788302572e-09	5.84151	6.68634525007717e-44	-2.40361	8.24095436678068e-08	4.96688	4.73523129282318e-51	-2.09409	1.41113665977408e-09	6.59377	6.423895807074e-54	-1.87588	4.39276727939141e-05	5.07951	3.48775362721983e-11	NA	NA
WBGene00007753	-7.92572	5.90804136457806e-82	NA	NA	-5.37234	2.01601229221637e-28	-3.81765	3.64854619635564e-07	-3.07344	6.67480500890079e-11	-4.76808	2.88258440986357e-15	NA	NA	-4.09684	1.17150713909886e-05	NA	NA	-4.20906	1.793065654614e-06
WBGene00007756	-2.2042	0.000494487	NA	NA	-2.59002	0.00010605	NA	NA	-1.8388	8.42276544553824e-06	NA	NA	NA	NA	NA	NA	2.86582	2.37504369980463e-06	NA	NA
WBGene00007761	-3.26998	8.13344885224624e-28	1.67155	2.18696362930511e-07	-2.36575	1.46801272623029e-08	1.58503	0.000453671	-2.31499	4.49635591814914e-08	NA	NA	-2.16405	0.00326353	NA	NA	NA	NA	NA	NA
WBGene00007764	3.30837	0.00540956	-4.42874	0.000532528	4.07836	9.18596463316057e-12	-3.27893	9.25183733379973e-08	3.33285	8.50818319134198e-07	-5.4603	3.25419506111532e-15	4.44057	5.62160426403296e-06	-4.60019	2.84929918013339e-06	4.98351	1.4280272857153e-06	-6.28099	1.32717473529806e-09
WBGene00007776	3.21647	1.08844608655577e-05	-3.76024	1.47321293341013e-06	NA	NA	NA	NA	NA	NA	NA	NA	NA	NA	-1.94304	0.0025579	NA	NA	NA	NA
WBGene00007778	-6.64886	3.93740816377883e-15	NA	NA	-3.70884	1.5524237407523e-06	NA	NA	-3.18195	4.73920876099165e-10	NA	NA	-3.40985	5.29241789230473e-09	NA	NA	-4.27135	4.75277827090344e-10	NA	NA
WBGene00007779	-4.74231	1.14443026286556e-32	NA	NA	-3.96301	7.03765658431257e-17	NA	NA	-3.36037	1.62116394810385e-13	NA	NA	-3.34664	5.01676299712659e-15	NA	NA	-4.01954	4.25107390351292e-17	NA	NA
WBGene00007786	-4.27303	1.8744112965795e-21	NA	NA	-3.07104	5.62489284649098e-11	NA	NA	-2.81715	5.8481177707282e-27	NA	NA	NA	NA	-1.85566	1.55473378692883e-08	NA	NA	NA	NA
WBGene00007788	-2.25766	2.87257322521537e-05	-1.86451	0.00467731	-2.29037	0.00122126	NA	NA	-2.90804	1.78827235989727e-07	-2.30084	0.000735386	-3.02745	1.47888650458147e-08	-2.3167	0.000221876	-3.70855	5.95999204152753e-08	NA	NA
WBGene00007789	-2.91058	1.37592436011339e-08	NA	NA	-2.98287	1.06708092959778e-05	NA	NA	-3.76629	1.01274398865933e-11	NA	NA	-4.7718	3.99491815126712e-14	NA	NA	-3.01973	2.22389305329186e-07	NA	NA
WBGene00007791	-5.19806	3.10457171094352e-08	NA	NA	-5.03714	9.26350846715813e-06	NA	NA	-5.31379	0.000153499	NA	NA	NA	NA	NA	NA	NA	NA	NA	NA
WBGene00007798	-4.88861	9.84463460536375e-05	NA	NA	NA	NA	NA	NA	NA	NA	NA	NA	NA	NA	NA	NA	NA	NA	NA	NA
WBGene00007801	-4.05246	1.59543866217133e-09	4.09508	2.60868396406739e-09	-3.16438	4.28081290322416e-05	3.60346	4.01504944076012e-06	-2.75875	1.81955489707652e-09	1.93465	6.80406891446862e-05	-3.22049	1.19346434633088e-07	2.17643	0.000771977	NA	NA	NA	NA
WBGene00007807	-9.26475	1.8160856235381e-08	NA	NA	-7.6999	9.28980590469322e-05	NA	NA	-6.2091	5.59366869476903e-21	NA	NA	-4.73535	1.38212173796641e-31	-4.33612	3.79326703958577e-10	-4.65888	6.14672745946794e-10	-2.9739	0.00122073
WBGene00007810	-8.25537	6.19660721055327e-14	NA	NA	-8.00318	3.61971269903881e-09	NA	NA	-7.75011	7.25145116382045e-20	2.88042	0.0036088	-5.5311	7.20923694555315e-23	NA	NA	-5.79475	7.57983384380271e-19	NA	NA
WBGene00007811	-7.46609	1.65470901627717e-67	NA	NA	-5.9509	1.68650162821573e-45	-1.88132	0.000108209	-6.25919	1.75643142888164e-124	-1.72477	2.36568722186045e-08	-6.2501	9.7737110316147e-97	-1.72149	1.8059897528264e-06	-6.50617	1.22538867308988e-35	NA	NA
WBGene00007819	-3.43822	0.00156853	NA	NA	NA	NA	-3.0771	0.00282733	NA	NA	-3.34819	2.16011652789969e-07	NA	NA	-3.54965	4.90618066256847e-15	NA	NA	-2.96604	1.19256923987174e-08
WBGene00007836	-3.49234	3.79826401033414e-19	NA	NA	-3.32094	2.45325368529141e-10	NA	NA	-3.66491	1.52983736266885e-44	NA	NA	-4.63919	3.28954232904296e-36	NA	NA	-5.61971	2.19646542788426e-23	2.36525	0.000130794
WBGene00007840	-5.24582	3.90467026425107e-05	NA	NA	-6.18325	0.0043683	NA	NA	-4.51253	0.00534429	NA	NA	-4.73835	0.000741552	NA	NA	-4.57114	0.000948904	NA	NA
WBGene00007841	-5.13474	0.000838251	NA	NA	NA	NA	NA	NA	NA	NA	NA	NA	NA	NA	NA	NA	NA	NA	NA	NA
WBGene00007848	-2.4088	5.53328090552396e-05	NA	NA	-2.41595	7.58103920101081e-06	1.74349	0.00288038	-1.92897	4.62428552211135e-12	1.82388	1.15533772228287e-10	-2.30144	1.60642602348467e-07	1.77341	0.000115778	-2.64247	1.35561442802929e-05	2.67965	1.66797285198286e-05
WBGene00007849	-2.29242	0.000197618	4.78519	2.5350260838753e-17	NA	NA	4.01177	1.13356377774387e-08	NA	NA	2.45407	8.02716739261654e-08	NA	NA	2.04964	7.16142876858775e-09	NA	NA	NA	NA
WBGene00007850	-2.87193	0.000617876	NA	NA	-3.77869	6.49847874929323e-06	NA	NA	-4.20681	3.67481031128432e-07	NA	NA	NA	NA	NA	NA	NA	NA	NA	NA
WBGene00007856	-5.89179	9.32410886275316e-19	NA	NA	-3.04858	1.04389036376595e-05	NA	NA	-1.70973	4.068580002082e-05	NA	NA	NA	NA	1.77471	3.61167147172975e-06	NA	NA	2.71778	1.01195201892338e-10
WBGene00007858	-2.75851	9.56480744735189e-05	NA	NA	-2.18524	0.00633649	NA	NA	-2.30179	0.00142991	NA	NA	-3.53824	5.89530095828669e-07	NA	NA	-2.2686	0.00351376	NA	NA
WBGene00007862	-4.11249	5.15557916927542e-14	4.96608	6.80851049540075e-20	-3.79156	6.71763966763673e-10	4.69072	1.5343016184447e-14	-3.04388	2.10526317874293e-09	3.16187	6.20957865807229e-10	-2.96249	1.64563263354149e-08	3.41443	4.69444596664288e-11	NA	NA	NA	NA
WBGene00007881	-7.77791	1.98862192294663e-15	NA	NA	NA	NA	NA	NA	-6.72444	1.66688477860276e-08	NA	NA	NA	NA	NA	NA	NA	NA	2.80875	4.30610719054284e-05
WBGene00007885	-6.33114	0.00168957	NA	NA	-4.1851	0.00171767	NA	NA	-3.98391	1.39773104886942e-08	-4.74493	0.000634766	-5.69898	3.35665600220876e-17	-2.31753	0.00423594	-6.09434	1.83066170806942e-12	NA	NA
WBGene00007886	-3.60595	3.6790180247306e-17	NA	NA	-4.08758	6.61833090830256e-15	2.34795	4.57295769402413e-05	-3.8196	8.26933454856283e-15	1.89674	0.000475948	-3.56067	4.03432086813103e-17	1.94221	1.76491515127537e-05	-2.19288	9.08580031181444e-05	NA	NA
WBGene00007887	-4.318	2.44041297708327e-10	NA	NA	-4.66249	4.05446359258802e-09	NA	NA	-6.5814	1.60928719679929e-07	NA	NA	NA	NA	NA	NA	NA	NA	NA	NA
WBGene00007894	-7.98661	1.84664331441787e-07	NA	NA	-8.98089	2.25272424146783e-06	NA	NA	-9.2409	4.95456116129265e-08	NA	NA	-4.96948	2.69354740203823e-11	NA	NA	-3.84408	3.21985828538876e-05	NA	NA
WBGene00007895	-7.44009	0.0079131	NA	NA	NA	NA	NA	NA	NA	NA	NA	NA	NA	NA	NA	NA	NA	NA	NA	NA
WBGene00007899	-2.57968	2.79772937857865e-06	1.76063	0.00424259	-2.3867	1.5147923880511e-05	1.90152	0.00128197	-2.00055	0.0021339	NA	NA	NA	NA	NA	NA	NA	NA	NA	NA
WBGene00007903	-4.6152	9.28900386695334e-14	NA	NA	-2.41752	0.00166152	-4.6034	0.000208893	NA	NA	-3.07583	0.000206159	1.56221	0.00551046	-2.06301	0.000168422	NA	NA	NA	NA
WBGene00007904	-6.64102	5.2968998774553e-113	NA	NA	-5.23278	3.07956601862401e-58	NA	NA	-5.28983	2.19332622369148e-67	NA	NA	-5.4453	1.0419364958194e-45	-1.60483	0.000180094	-4.99458	2.55169471485222e-20	NA	NA
WBGene00007905	-4.23536	0.00108038	NA	NA	NA	NA	NA	NA	NA	NA	NA	NA	NA	NA	NA	NA	NA	NA	NA	NA
WBGene00007906	-3.17842	1.29445875085878e-11	NA	NA	-2.19123	1.15014648404054e-05	NA	NA	-1.67115	0.00105718	NA	NA	-2.23416	0.00104349	NA	NA	NA	NA	NA	NA
WBGene00007908	-6.87797	2.92933473070922e-07	NA	NA	-6.56895	1.6165213262401e-05	NA	NA	-3.34336	6.64163441987629e-05	NA	NA	NA	NA	NA	NA	NA	NA	2.32971	9.26673318016841e-05
WBGene00007912	-2.69826	2.58010744775318e-10	NA	NA	-2.65668	2.06059973106267e-09	NA	NA	-2.85708	4.15338264240937e-09	NA	NA	-2.59995	0.000194434	NA	NA	NA	NA	NA	NA
WBGene00007913	-3.3601	0.000768539	NA	NA	NA	NA	NA	NA	-7.62348	0.000157847	NA	NA	-3.65017	0.000660093	NA	NA	NA	NA	NA	NA
WBGene00007914	-1.90827	8.78929371829554e-06	NA	NA	-2.02625	9.96681405397901e-05	NA	NA	-1.62869	0.000238704	NA	NA	NA	NA	NA	NA	NA	NA	NA	NA
WBGene00007924	2.36084	3.03808228387843e-07	-1.6741	0.000921186	2.93908	1.0815161533705e-09	-2.4796	7.32787058990246e-07	3.49157	8.89795103140001e-21	-2.83977	7.74373938350159e-14	3.83676	2.43906364060834e-20	-2.94027	4.23252329439691e-12	3.54374	6.80234353395718e-18	-2.84071	1.55434705017783e-11
WBGene00007935	3.92135	0.00634219	-4.03798	0.00912722	3.02923	0.00870059	NA	NA	NA	NA	NA	NA	2.11046	0.00177171	NA	NA	NA	NA	NA	NA
WBGene00007938	5.49334	1.96590955244254e-07	-7.75693	2.15101435391429e-05	4.34114	2.9746731663763e-06	-5.28383	2.57172679502866e-06	4.06018	3.89749469635518e-06	-3.29832	5.21238588850055e-05	3.83704	1.20122019054006e-05	-2.69056	0.00141282	NA	NA	NA	NA
WBGene00007942	-3.11545	1.2426078705926e-18	NA	NA	-2.28595	6.08569775354437e-09	NA	NA	-2.35418	6.30195762945581e-13	NA	NA	-2.51097	7.4239011069585e-16	NA	NA	-2.47885	2.80221403771539e-09	NA	NA
WBGene00007945	-4.31781	0.00016211	NA	NA	-5.31555	2.67844353660857e-06	NA	NA	-5.36604	2.41217145673623e-14	NA	NA	-5.89224	5.8225453800396e-22	NA	NA	-5.56501	4.85011456957658e-17	NA	NA
WBGene00007946	-11.3066	2.89327793940513e-23	NA	NA	-7.19958	1.2493506876767e-15	NA	NA	-6.6929	3.29281743236287e-15	NA	NA	-6.04103	1.43459457497496e-25	-2.78938	0.00496934	-5.03783	5.66788659633115e-12	-6.94918	0.000148292
WBGene00007948	-7.4799	0.00060322	NA	NA	NA	NA	NA	NA	NA	NA	NA	NA	NA	NA	NA	NA	NA	NA	NA	NA
WBGene00007952	-1.8902	2.25499712641381e-06	NA	NA	NA	NA	NA	NA	NA	NA	NA	NA	NA	NA	NA	NA	NA	NA	NA	NA
WBGene00007961	-2.96043	0.000358289	NA	NA	NA	NA	NA	NA	NA	NA	NA	NA	NA	NA	NA	NA	NA	NA	NA	NA
WBGene00007964	-7.23852	2.41739210580973e-18	NA	NA	-5.88313	3.52427081377565e-07	NA	NA	-6.1471	1.67604310081166e-20	NA	NA	-7.42819	3.10286499528533e-37	NA	NA	-7.11678	3.70422343350016e-15	NA	NA
WBGene00007976	-1.51523	0.000209336	NA	NA	NA	NA	NA	NA	NA	NA	NA	NA	NA	NA	NA	NA	NA	NA	NA	NA
WBGene00007977	-2.07486	0.00179075	NA	NA	NA	NA	NA	NA	NA	NA	NA	NA	NA	NA	NA	NA	NA	NA	NA	NA
WBGene00007978	-1.79604	2.12905839354872e-07	NA	NA	-2.1494	0.000205012	NA	NA	-1.98549	2.68695650245887e-07	NA	NA	-2.18897	3.52477190666613e-06	1.59851	0.00131616	NA	NA	NA	NA
WBGene00007981	11.1632	3.28934008778029e-12	-6.7517	9.46373423844444e-20	8.70555	6.50198264531993e-47	-6.73213	3.13349670678299e-40	7.8207	1.43159888244544e-67	-6.91348	3.50055784483039e-81	8.25086	6.654938212756e-60	-7.04535	1.56478998162572e-68	6.46938	5.8223898611805e-28	-5.41181	1.19746778299221e-20
WBGene00007982	1.57555	0.000189936	NA	NA	NA	NA	NA	NA	NA	NA	NA	NA	1.7497	2.59292753519711e-05	NA	NA	1.72378	0.00201741	NA	NA
WBGene00007984	4.35197	2.99269054121372e-24	NA	NA	1.54237	0.000301611	NA	NA	2.49941	1.63840130873273e-18	NA	NA	2.74649	2.83960029988924e-10	NA	NA	2.71884	7.56145633069829e-07	NA	NA
WBGene00008005	-1.51602	0.00910615	NA	NA	NA	NA	NA	NA	NA	NA	NA	NA	NA	NA	-2.08689	0.00589216	NA	NA	NA	NA
WBGene00008032	-4.88588	0.0023859	NA	NA	NA	NA	NA	NA	NA	NA	NA	NA	NA	NA	NA	NA	NA	NA	NA	NA
WBGene00008033	4.69165	0.00102466	-4.03082	0.00470572	5.17456	2.24946864687184e-06	NA	NA	3.55723	7.57706926771668e-08	-2.45596	0.000264796	NA	NA	-2.43433	0.00422093	NA	NA	NA	NA
WBGene00008035	1.82558	6.2199098133489e-09	NA	NA	NA	NA	NA	NA	NA	NA	NA	NA	NA	NA	NA	NA	NA	NA	NA	NA
WBGene00008049	7.28365	0.000192085	NA	NA	7.33675	1.75530512461796e-07	NA	NA	6.07168	2.59112536239036e-10	NA	NA	5.59673	9.66503292196084e-12	NA	NA	4.65973	6.10382559703844e-09	NA	NA
WBGene00008055	-7.66832	0.00977044	NA	NA	NA	NA	NA	NA	NA	NA	NA	NA	NA	NA	NA	NA	NA	NA	NA	NA
WBGene00008062	-4.15077	5.85379916239052e-10	NA	NA	NA	NA	NA	NA	NA	NA	NA	NA	NA	NA	NA	NA	NA	NA	NA	NA
WBGene00008078	1.7587	2.42661478578378e-07	NA	NA	1.56169	6.29505964477942e-05	NA	NA	NA	NA	NA	NA	NA	NA	NA	NA	NA	NA	NA	NA
WBGene00008080	-2.49297	0.00224209	NA	NA	-2.67594	0.000501119	NA	NA	-3.99978	2.94362293177004e-06	NA	NA	NA	NA	NA	NA	-3.02767	0.00476853	NA	NA
WBGene00008082	-1.95496	1.73373828330845e-07	NA	NA	-1.80081	0.000338723	NA	NA	-2.04847	7.75178934484012e-05	NA	NA	NA	NA	NA	NA	NA	NA	NA	NA
WBGene00008085	-2.45225	1.35119821697217e-10	1.56632	0.000204865	-2.18611	5.06690993291289e-06	1.74528	0.000676435	-1.65418	0.000889111	NA	NA	-2.04744	0.000620747	2.27872	0.000152013	NA	NA	NA	NA
WBGene00008091	-5.6898	1.37592436011339e-08	NA	NA	-5.27101	4.02818059353564e-12	-2.43971	0.00991149	-5.64561	8.46915957599177e-42	-1.87453	0.000126202	-5.97639	1.03563063658979e-83	-2.31119	5.43659349534990e-11	-6.5775	2.18820889414976e-36	NA	NA
WBGene00008100	-8.83634	3.08751109991718e-50	NA	NA	-6.27492	4.84316535205439e-26	NA	NA	-6.09804	1.6833039478015e-30	NA	NA	-4.288	6.86436744531492e-17	-3.20854	8.98490698244677e-08	-2.67185	1.14511866991801e-07	-3.9308	3.71285128931329e-11
WBGene00008101	-9.36529	1.53686788627075e-06	NA	NA	NA	NA	NA	NA	-6.71142	1.13453237426619e-15	NA	NA	-6.95896	1.84799428652125e-17	NA	NA	-6.35631	1.04197448514802e-16	NA	NA
WBGene00008102	-7.08589	1.04855907749143e-20	NA	NA	-5.18169	4.87631940811558e-12	-3.09814	0.00102998	-5.26206	7.0997839432257e-43	-1.81124	4.80393097609149e-05	-5.96486	5.27417865359192e-44	-2.72965	7.7285945800957e-09	-6.6261	6.52352586774147e-23	NA	NA
WBGene00008105	-4.5213	0.00946974	NA	NA	NA	NA	NA	NA	NA	NA	NA	NA	-3.97163	0.000103071	NA	NA	NA	NA	NA	NA
WBGene00008107	-1.70415	4.91096622525944e-07	1.62755	4.22726351759608e-06	-1.80095	1.33831390974043e-05	NA	NA	-1.8292	2.34019350522534e-05	NA	NA	-2.12353	0.00706854	NA	NA	NA	NA	NA	NA
WBGene00008110	3.83149	1.61108613657324e-30	NA	NA	2.99577	3.0533658329758e-16	NA	NA	2.29805	1.72140242362635e-20	NA	NA	2.73518	1.62306318021361e-19	NA	NA	2.20325	6.25374442162089e-07	NA	NA
WBGene00008117	-1.59687	4.5038968893506e-05	NA	NA	-1.80566	1.43517362377564e-06	NA	NA	-2.46105	5.2740674896179e-24	NA	NA	-3.07675	1.02905206628589e-14	NA	NA	-2.13059	0.000244548	NA	NA
WBGene00008138	-2.89762	2.53531046017644e-12	NA	NA	-3.1856	1.84693955298278e-13	NA	NA	-2.96174	3.92301613265355e-11	NA	NA	-2.81754	0.000142791	NA	NA	-2.9019	0.00356921	NA	NA
WBGene00008145	-3.30467	1.44730772879406e-06	NA	NA	NA	NA	-3.50693	0.000117934	NA	NA	-3.1061	1.51015689742318e-07	NA	NA	-3.02868	0.000460331	3.30576	0.000813341	-4.11039	3.44841120469685e-05
WBGene00008157	-3.63795	5.40867190053919e-12	NA	NA	-3.794	4.92975567184548e-13	NA	NA	-4.72249	2.20684291407923e-18	NA	NA	-6.05135	7.178086909795e-20	NA	NA	-5.19307	1.70801490366561e-12	NA	NA
WBGene00008167	-6.17438	0.00493021	NA	NA	NA	NA	NA	NA	NA	NA	NA	NA	-3.52755	2.07561617313767e-20	NA	NA	-4.30071	1.64922380751867e-13	NA	NA
WBGene00008172	-3.50524	5.26249541943288e-06	NA	NA	NA	NA	NA	NA	NA	NA	NA	NA	NA	NA	NA	NA	NA	NA	NA	NA
WBGene00008177	-3.63791	2.72163049972523e-20	NA	NA	-4.69459	1.43503642776058e-21	1.94072	0.000458207	-4.0339	2.56997819088644e-19	NA	NA	-4.23394	8.8557752472442e-16	2.26203	6.03234648882494e-05	-1.94609	0.00909871	NA	NA
WBGene00008178	-5.36502	1.16600985333155e-30	NA	NA	-4.00624	1.69166200241012e-13	NA	NA	-4.34411	6.11938229675804e-19	NA	NA	-5.09169	2.20547698237784e-41	NA	NA	-5.61059	3.03076330576891e-21	NA	NA
WBGene00008186	2.0621	0.00977458	-2.22627	0.00886536	NA	NA	NA	NA	NA	NA	NA	NA	3.5803	0.000875129	NA	NA	3.56306	0.00369015	NA	NA
WBGene00008191	6.5876	5.82608943525537e-19	-5.68108	5.92243837074878e-17	7.83943	2.19075723407538e-39	-5.47416	2.15384547359708e-24	6.68207	1.54492371629873e-44	-6.09195	8.06506554920729e-42	7.36618	7.23130249056692e-84	-6.77533	1.40962073048738e-86	6.00256	2.13910207655952e-26	-5.87815	1.93690214328885e-25
WBGene00008200	-4.16908	1.21128792913992e-05	NA	NA	-4.38671	1.21688450416787e-07	NA	NA	-5.10959	9.11695798942175e-17	NA	NA	-4.94795	1.85338024760477e-19	NA	NA	-3.35983	1.37885603564741e-05	NA	NA
WBGene00008206	-2.51225	1.52890533689639e-05	NA	NA	-1.72224	0.000575787	NA	NA	NA	NA	NA	NA	NA	NA	NA	NA	NA	NA	NA	NA
WBGene00008207	-2.1663	0.00198504	NA	NA	NA	NA	NA	NA	NA	NA	NA	NA	NA	NA	NA	NA	NA	NA	NA	NA
WBGene00008213	-6.72324	1.05380565172793e-09	NA	NA	-6.48842	3.91036063301223e-05	NA	NA	-3.67125	0.000159774	NA	NA	-2.94263	0.000184755	NA	NA	NA	NA	NA	NA
WBGene00008239	-6.66895	0.000174243	NA	NA	-6.04421	3.51938425817987e-08	NA	NA	-7.16451	1.10049877584875e-20	NA	NA	-5.48546	2.03272588783685e-22	-2.74721	0.000118252	-5.88548	3.47717710955691e-20	NA	NA
WBGene00008265	-5.00133	8.26180243270602e-16	NA	NA	-4.01039	8.4552667888254e-07	NA	NA	-2.11703	0.00213828	NA	NA	NA	NA	NA	NA	NA	NA	1.60372	0.00872387
WBGene00008271	-5.07145	0.00574302	NA	NA	NA	NA	NA	NA	NA	NA	NA	NA	NA	NA	NA	NA	NA	NA	NA	NA
WBGene00008277	-5.36022	4.00314426469242e-10	NA	NA	-5.297	2.87702103559466e-06	NA	NA	-2.86163	0.00493599	NA	NA	NA	NA	-1.79551	0.00901007	NA	NA	NA	NA
WBGene00008279	-7.46182	1.75103320588602e-07	NA	NA	NA	NA	NA	NA	NA	NA	NA	NA	NA	NA	NA	NA	NA	NA	NA	NA
WBGene00008300	-7.94919	0.00341079	NA	NA	NA	NA	NA	NA	NA	NA	NA	NA	NA	NA	NA	NA	NA	NA	NA	NA
WBGene00008310	3.67073	6.84418064820215e-09	NA	NA	2.35255	4.59991171178772e-05	NA	NA	2.42435	5.67267441726969e-06	NA	NA	3.67616	1.54094167525742e-20	NA	NA	2.47388	6.92666355181523e-06	2.36474	2.56632606068053e-05
WBGene00008311	-2.25122	3.81830156555893e-06	NA	NA	NA	NA	1.86798	0.000449513	NA	NA	NA	NA	NA	NA	NA	NA	NA	NA	NA	NA
WBGene00008332	-3.58425	0.000579197	NA	NA	NA	NA	NA	NA	-3.54583	0.00435551	NA	NA	-3.21679	0.00298881	NA	NA	-3.14962	0.00638649	NA	NA
WBGene00008334	-7.89344	7.79939606820915e-23	2.54535	0.00772065	-5.98815	5.62603900720427e-16	NA	NA	-4.84565	7.63744327160984e-15	NA	NA	-3.6494	3.15187588453877e-05	NA	NA	-4.53357	3.08207321905597e-07	NA	NA
WBGene00008335	-8.87214	1.66594021608427e-36	3.05786	0.000192716	-6.81327	3.60140613331622e-22	2.49431	0.00258325	-4.82489	4.50214402932495e-17	NA	NA	-3.88227	8.63421460691812e-10	NA	NA	-4.10131	1.56806428376543e-09	NA	NA
WBGene00008336	-9.25579	2.84239348984124e-14	NA	NA	-7.83611	5.61066209863958e-13	NA	NA	-6.77352	9.56770392795653e-26	NA	NA	-8.02702	3.58974535783428e-32	NA	NA	-7.04775	6.4418229779443e-17	NA	NA
WBGene00008340	-6.03738	0.00241921	NA	NA	NA	NA	NA	NA	NA	NA	NA	NA	-8.36952	3.38201198437483e-06	NA	NA	-8.29774	2.50278183089939e-05	NA	NA
WBGene00008349	-2.82133	0.00712248	NA	NA	NA	NA	NA	NA	NA	NA	NA	NA	NA	NA	NA	NA	NA	NA	NA	NA
WBGene00008350	-5.2798	1.51040355919944e-13	NA	NA	-4.57142	1.54067173710917e-12	3.21831	3.39496821376087e-06	-2.75409	2.64627126992167e-07	NA	NA	-2.67112	1.19591287675423e-05	NA	NA	-4.16348	2.5060392375858e-08	2.21742	0.00875732
WBGene00008354	-6.28881	6.4603630245512e-15	NA	NA	-4.6095	1.07540872870818e-09	NA	NA	-3.47353	2.62918079697837e-08	NA	NA	-3.90194	8.49804722813476e-10	NA	NA	-5.2936	2.11586670483263e-13	NA	NA
WBGene00008362	-1.53146	0.000311059	NA	NA	-1.61489	0.00210873	NA	NA	NA	NA	NA	NA	NA	NA	NA	NA	NA	NA	NA	NA
WBGene00008384	-2.09359	0.00329345	NA	NA	NA	NA	NA	NA	NA	NA	NA	NA	NA	NA	2.66836	0.00789097	NA	NA	NA	NA
WBGene00008396	9.43749	4.8175648086023e-08	-8.01988	9.79069925564243e-06	7.95187	7.42006902509111e-12	-7.92958	2.89454023132317e-09	6.6343	3.29012963046271e-12	-10.6808	8.69107163238591e-11	7.64225	3.53571119771065e-10	-8.10726	3.09842772939777e-15	7.33099	1.26602670332074e-08	-8.02252	2.34369071076919e-08
WBGene00008399	-3.10124	9.87792229118004e-09	NA	NA	-2.19992	0.00141896	NA	NA	-2.26881	2.40207532599078e-05	NA	NA	NA	NA	NA	NA	NA	NA	NA	NA
WBGene00008400	-2.91777	8.11081867221947e-13	NA	NA	-2.42956	4.37724787275924e-07	NA	NA	-2.54459	2.21566948761045e-07	NA	NA	-2.98685	7.10582872193514e-05	NA	NA	NA	NA	NA	NA
WBGene00008419	-2.07356	9.43752469171221e-13	NA	NA	NA	NA	NA	NA	NA	NA	NA	NA	NA	NA	NA	NA	NA	NA	NA	NA
WBGene00008422	1.56951	6.92710460348094e-06	NA	NA	1.61269	2.32659143130761e-05	NA	NA	NA	NA	NA	NA	NA	NA	NA	NA	NA	NA	NA	NA
WBGene00008424	3.10684	6.47933821844251e-12	NA	NA	2.77694	3.95037839481239e-11	NA	NA	2.26183	7.18914133763345e-10	NA	NA	3.27479	4.38344453661729e-16	NA	NA	2.34469	2.30480481440631e-08	NA	NA
WBGene00008426	4.36611	8.76223369277905e-59	-3.22818	3.8793702095569e-32	3.87078	4.8172767258643e-20	-3.37161	4.49153161061775e-15	3.99155	1.08954248491159e-42	-3.44702	4.24301059259235e-32	5.42025	2.96204025018137e-23	-3.67256	5.09591045169986e-11	4.1763	3.62896077204252e-11	-3.42846	1.49627359858701e-07
WBGene00008427	-2.73384	2.30937561186873e-06	2.13231	0.00075052	-3.11817	0.000460461	NA	NA	-2.12893	0.000268	NA	NA	-2.51237	0.00318932	NA	NA	NA	NA	NA	NA
WBGene00008429	-2.06689	2.16381016703251e-08	1.62009	4.20877918781858e-05	-2.19414	1.16479612693921e-07	1.70381	0.000104173	-1.63293	6.40285411574427e-05	NA	NA	NA	NA	1.63286	0.00907038	NA	NA	NA	NA
WBGene00008430	-1.95292	2.32858955902821e-07	NA	NA	-1.77413	1.79588970365688e-05	NA	NA	-1.92229	2.67787328471756e-08	NA	NA	-2.00858	1.13317963435789e-05	NA	NA	NA	NA	NA	NA
WBGene00008434	-4.27125	0.0038789	NA	NA	NA	NA	NA	NA	NA	NA	NA	NA	NA	NA	NA	NA	NA	NA	NA	NA
WBGene00008438	5.18946	1.87423677381869e-17	-7.89396	4.23872363600972e-25	5.96475	5.03981353078019e-38	-6.59358	1.47745767015852e-39	6.03617	7.79997631353035e-47	-6.20996	8.3928070418822e-52	6.75311	3.46129202755407e-38	-4.27901	8.02598401765767e-18	5.07873	2.09289105108884e-09	-2.76919	0.0028882
WBGene00008439	-4.36924	5.24023846330924e-27	1.78179	0.000126359	-3.30702	1.39323960749383e-09	2.00142	0.000882023	-1.61658	5.67288783799206e-07	NA	NA	-1.65837	3.01462560255801e-07	1.65099	5.13420435747097e-07	NA	NA	NA	NA
WBGene00008447	2.9509	0.00041797	-2.86601	0.00132507	2.98926	1.7128199452015e-06	-2.27706	0.000665034	3.07443	2.11752003472707e-08	NA	NA	5.77424	7.91566600602215e-60	NA	NA	4.79328	1.11143831140755e-27	-1.66967	0.000487825
WBGene00008449	7.06567	0.000844434	NA	NA	7.17956	1.09227315765701e-06	-4.36772	0.00011038	5.68673	4.92985065369287e-09	-2.33852	0.000532171	6.07458	1.9422397078658e-16	-3.23215	3.72059174308019e-08	NA	NA	-3.14742	0.00107707
WBGene00008450	5.796	7.9056938141244e-16	-3.15431	7.98734424481249e-06	4.26877	3.19537950365159e-15	-2.23543	0.000120396	2.4407	2.40120698055923e-07	-2.61103	4.10638062566324e-08	2.02046	0.000157886	-1.93504	0.00042087	NA	NA	NA	NA
WBGene00008483	-8.5445	3.29255742212866e-07	NA	NA	-5.76607	5.69742310034064e-08	NA	NA	-6.25135	6.51594084903139e-17	NA	NA	-5.2881	2.11603187318908e-11	NA	NA	-5.89473	3.4187846602869e-11	NA	NA
WBGene00008496	6.77779	0.00723116	NA	NA	4.33302	0.00213963	NA	NA	4.6493	6.5079314681345e-16	NA	NA	2.54978	1.35557388679752e-09	NA	NA	NA	NA	NA	NA
WBGene00008497	4.91755	0.00208471	-8.04534	0.000178068	NA	NA	NA	NA	NA	NA	NA	NA	NA	NA	NA	NA	NA	NA	NA	NA
WBGene00008502	-2.0088	9.34086103637287e-06	1.51149	0.00247445	-1.79678	8.55813538364367e-05	1.50035	0.00210612	-1.88311	4.66147552922869e-05	NA	NA	-1.79171	0.00847585	NA	NA	NA	NA	NA	NA
WBGene00008506	-3.95576	1.25688011356056e-53	-2.15616	2.01832496262882e-15	-3.35105	7.71249607880176e-21	-2.32947	5.98170644761595e-10	-3.79456	7.58740584649233e-44	-1.82474	2.83963134548555e-10	-4.1745	8.09226440461013e-31	-1.70663	1.23451758312714e-05	-4.81291	1.71869584314983e-15	NA	NA
WBGene00008510	2.65688	1.22203112768241e-11	NA	NA	1.70867	0.00249956	NA	NA	2.10507	3.57825698215166e-07	NA	NA	3.14355	1.16646442578519e-08	NA	NA	2.19609	0.00805142	NA	NA
WBGene00008519	-7.76597	2.85402297734568e-41	4.00799	5.50585248456293e-11	-6.67287	5.98386839113485e-54	4.80792	6.85111538564983e-28	-5.9212	1.18997625434824e-45	3.6966	6.0184045657857e-18	-5.68831	9.33052599731786e-36	2.75497	8.74173389494219e-09	-4.78251	1.79110902034411e-23	2.63852	1.83318971423135e-07
WBGene00008535	-2.32274	9.75568487592695e-06	-2.68675	0.000122527	NA	NA	NA	NA	NA	NA	NA	NA	NA	NA	NA	NA	NA	NA	NA	NA
WBGene00008536	-3.03116	4.20108253204162e-06	NA	NA	NA	NA	NA	NA	NA	NA	NA	NA	NA	NA	NA	NA	NA	NA	NA	NA
WBGene00008543	3.4234	0.0054047	NA	NA	2.71832	0.00312325	NA	NA	NA	NA	NA	NA	2.85772	3.87960492173232e-12	2.71784	1.76482870960996e-12	2.30367	5.4619994000765e-06	2.86483	7.03360963508087e-09
WBGene00008546	-2.01658	3.66567741230199e-08	NA	NA	NA	NA	NA	NA	NA	NA	-1.84256	7.47768771371453e-14	NA	NA	-1.92252	9.1450207668779e-12	NA	NA	-1.79733	5.11794877921898e-05
WBGene00008547	2.78546	7.08601716974207e-12	-5.65162	1.36317331838177e-34	4.78438	1.39461993058929e-25	-5.78711	1.16685517568439e-34	4.70473	1.84388092131524e-41	-5.46562	1.94875801791364e-55	2.72337	6.37589447691639e-11	-4.08964	2.80079230068799e-23	2.00746	1.61609533683659e-06	-3.44547	2.68243182688852e-17
WBGene00008548	-5.21294	1.03003882900145e-31	-2.49429	1.03976655110234e-05	-4.39174	1.05805672317749e-12	NA	NA	-3.96066	1.21012620538906e-21	-2.7474	3.15180443717607e-07	NA	NA	-5.19246	2.68145798403391e-13	NA	NA	-4.44275	3.74104288059305e-08
WBGene00008555	3.821	1.08649014761186e-47	NA	NA	3.19849	4.98129358809782e-20	NA	NA	2.24857	1.81669256334908e-07	NA	NA	2.86567	1.21375071734592e-18	NA	NA	1.55441	0.000241691	NA	NA
WBGene00008556	-6.40896	0.000101257	NA	NA	NA	NA	NA	NA	NA	NA	NA	NA	NA	NA	NA	NA	NA	NA	-3.017	0.00397954
WBGene00008564	-6.50608	1.33907178475597e-116	NA	NA	-5.34833	7.18861053371521e-54	NA	NA	-4.73652	2.27319492245788e-37	NA	NA	-4.92967	9.74420492234049e-39	NA	NA	-5.38767	1.23432606287588e-16	NA	NA
WBGene00008565	-7.95894	1.37768112905569e-45	NA	NA	-4.86469	2.24524269866588e-19	NA	NA	-4.89798	7.02887168917513e-14	NA	NA	-4.39694	2.52651017978345e-06	NA	NA	-5.31846	2.15526053103796e-10	NA	NA
WBGene00008566	-8.49548	4.28322513046383e-05	NA	NA	-7.40744	0.00192802	NA	NA	NA	NA	NA	NA	NA	NA	NA	NA	-6.0454	2.9695309182364e-08	NA	NA
WBGene00008567	-5.89991	0.00486689	NA	NA	NA	NA	NA	NA	NA	NA	NA	NA	NA	NA	NA	NA	NA	NA	NA	NA
WBGene00008569	-1.5802	0.00034366	NA	NA	NA	NA	NA	NA	NA	NA	NA	NA	NA	NA	NA	NA	NA	NA	NA	NA
WBGene00008571	2.23323	0.000275545	-2.27346	0.000446735	2.17015	3.96303549038096e-05	-1.92794	0.000545456	1.81219	1.44278526066951e-08	-1.70106	1.41509140468443e-07	NA	NA	NA	NA	NA	NA	NA	NA
WBGene00008574	-6.55103	0.00635861	NA	NA	NA	NA	NA	NA	NA	NA	NA	NA	NA	NA	NA	NA	NA	NA	NA	NA
WBGene00008578	2.9508	1.62927547879068e-14	NA	NA	2.13679	7.66245730637503e-07	NA	NA	NA	NA	NA	NA	NA	NA	NA	NA	NA	NA	NA	NA
WBGene00008582	-5.36962	5.52798940634231e-06	NA	NA	NA	NA	NA	NA	NA	NA	-3.78342	0.00046511	4.78444	1.48543093791398e-14	-5.40637	2.49411771108131e-19	5.45011	2.45124153750778e-15	-4.07831	2.75331902333113e-09
WBGene00008583	-7.59376	4.7515770559257e-19	NA	NA	-5.73868	4.15384470935291e-10	NA	NA	-5.44902	1.15959847021748e-10	NA	NA	NA	NA	NA	NA	NA	NA	NA	NA
WBGene00008587	-2.97572	1.02177152360799e-10	NA	NA	-2.84087	1.11830395046432e-06	1.77295	0.00641676	-1.68412	0.000130041	NA	NA	NA	NA	1.54015	0.00244776	NA	NA	NA	NA
WBGene00008588	-1.83485	0.00707037	NA	NA	NA	NA	NA	NA	NA	NA	NA	NA	NA	NA	NA	NA	NA	NA	NA	NA
WBGene00008598	-8.49912	0.000398134	NA	NA	NA	NA	NA	NA	NA	NA	NA	NA	-6.59193	0.00483082	NA	NA	NA	NA	NA	NA
WBGene00008606	1.63462	2.35881380587745e-06	NA	NA	1.52924	0.00156495	NA	NA	1.59284	1.22990465671748e-05	NA	NA	NA	NA	NA	NA	NA	NA	NA	NA
WBGene00008611	-2.94159	0.000222345	NA	NA	-2.82871	0.00100084	NA	NA	-2.89762	0.00162046	NA	NA	NA	NA	3.05113	0.00546007	NA	NA	2.56335	0.00889345
WBGene00008612	-2.29082	4.57182513687511e-05	4.15325	1.50146356971275e-14	-2.93886	5.56803953919588e-09	3.00908	4.42032752286418e-09	-3.11491	7.49719877585526e-12	3.01378	5.53736090649853e-11	-4.02613	3.55999152858506e-14	2.86444	2.23561069733566e-07	-3.92997	2.34750477157046e-05	2.85992	0.00445297
WBGene00008613	-1.59904	0.00767893	2.26541	0.000157312	-2.97238	1.28193102841067e-05	2.50984	0.000541702	NA	NA	2.21788	0.000379359	NA	NA	3.51444	3.00005351012273e-09	NA	NA	NA	NA
WBGene00008646	-2.6037	3.48800449801107e-08	1.59629	0.00261048	-2.78118	2.76547123546876e-11	1.51329	0.00110108	-3.56526	4.61830287506118e-13	1.9717	0.000219786	-3.942	3.630437775812e-10	2.27507	0.000780689	-2.81231	6.03373109636228e-06	NA	NA
WBGene00008648	-1.54206	0.000392662	NA	NA	-1.61983	0.00459093	NA	NA	NA	NA	NA	NA	NA	NA	NA	NA	NA	NA	NA	NA
WBGene00008651	-5.54001	0.00882935	NA	NA	NA	NA	NA	NA	NA	NA	NA	NA	NA	NA	NA	NA	NA	NA	NA	NA
WBGene00008666	-4.32604	7.65547218923008e-32	NA	NA	-2.39062	1.18934412144964e-08	NA	NA	-2.06184	7.90552368433278e-06	NA	NA	NA	NA	NA	NA	NA	NA	NA	NA
WBGene00008669	-6.645	2.51285520265119e-134	NA	NA	-5.57592	1.41769654207832e-55	NA	NA	-5.04498	3.55611047244425e-56	NA	NA	-5.72864	7.08473595232723e-42	NA	NA	-6.28904	2.04346985329548e-23	NA	NA
WBGene00008684	-1.65402	2.38460781760597e-07	NA	NA	-1.72605	1.662547652955e-05	NA	NA	NA	NA	NA	NA	NA	NA	NA	NA	NA	NA	NA	NA
WBGene00008686	1.8013	1.1134564584847e-06	NA	NA	2.63271	3.56622856004071e-12	NA	NA	1.99459	6.6585404725536e-09	NA	NA	1.95814	4.92488306328073e-10	NA	NA	1.631	0.000443191	NA	NA
WBGene00008692	-3.58737	9.32797184337896e-05	NA	NA	NA	NA	NA	NA	-2.39564	1.07326121653256e-05	NA	NA	-4.32287	7.40637309059303e-19	NA	NA	-4.60485	2.80606468702402e-13	NA	NA
WBGene00008693	-4.39938	0.00946991	NA	NA	NA	NA	NA	NA	NA	NA	NA	NA	NA	NA	NA	NA	NA	NA	NA	NA
WBGene00008694	-2.67315	4.68288862829537e-11	NA	NA	-2.2075	6.35256496548037e-07	NA	NA	-2.23551	6.90068793197609e-07	NA	NA	-2.20597	0.00023492	NA	NA	NA	NA	NA	NA
WBGene00008706	-8.12993	1.62818698497154e-135	NA	NA	-6.10678	2.02386568501439e-54	-1.91975	7.08449720312816e-05	-5.03592	9.34500044094881e-30	-2.63703	7.16195482605243e-08	-2.61531	2.74055202155296e-12	-4.98036	1.96844550289652e-34	NA	NA	-5.10317	4.01440647977266e-19
WBGene00008711	4.12262	0.000104662	NA	NA	2.69664	0.0067406	NA	NA	2.20115	2.57684393155062e-06	NA	NA	1.83701	1.74278085527724e-06	NA	NA	NA	NA	1.50783	0.00190909
WBGene00008712	-5.80129	2.94555560746872e-18	NA	NA	-4.72574	2.7718270983205e-12	NA	NA	-2.77367	4.70515968956293e-09	NA	NA	NA	NA	NA	NA	-2.00958	0.00194812	NA	NA
WBGene00008719	-6.40035	3.08280771351034e-64	-4.52864	0.000354583	-4.7711	3.40220670732048e-31	-2.79512	1.90531861805171e-06	-3.99186	1.08821896481909e-09	-2.68845	0.000279194	-4.35975	4.24070411546984e-17	-2.57656	9.40261951894901e-06	-2.63769	1.90599827753205e-06	-2.23997	0.000229217
WBGene00008723	-3.0062	3.16564723287344e-07	3.48794	4.17368566490731e-09	-3.52625	1.24807341525874e-07	4.35713	5.29502570036816e-11	-3.58344	1.27838139613169e-09	4.85854	2.58656536851521e-17	NA	NA	4.6466	5.6604243360098e-06	-2.72166	0.000213197	3.70708	2.25934544861614e-07
WBGene00008730	-8.02348	6.34463526241171e-05	NA	NA	-6.32819	2.71324509900502e-32	NA	NA	-5.63696	8.45901747436256e-26	-3.35764	0.000367159	-6.29672	4.71107377893136e-12	NA	NA	-6.80832	7.0059765847293e-11	NA	NA
WBGene00008735	-3.11701	8.36706168926268e-05	NA	NA	NA	NA	NA	NA	NA	NA	NA	NA	NA	NA	NA	NA	NA	NA	NA	NA
WBGene00008742	2.97732	2.57271200639198e-05	-2.9373	6.87606563198827e-05	2.70859	0.000683797	-4.10542	1.72246048939816e-06	3.40837	1.20466591687142e-09	-2.50658	2.88351242864459e-06	5.03608	7.39587723979214e-21	-1.98623	1.91802311104011e-06	3.22014	6.4807864382682e-09	NA	NA
WBGene00008755	-4.76513	1.70136247870125e-10	NA	NA	-5.58032	4.73920931356672e-05	NA	NA	-7.30296	4.84132468836423e-05	NA	NA	NA	NA	NA	NA	NA	NA	NA	NA
WBGene00008760	5.88785	2.31574723615589e-85	NA	NA	4.81925	7.0133182624053e-40	NA	NA	2.17686	0.00188808	NA	NA	3.77662	3.83334630201484e-30	1.59686	6.0127824421026e-06	2.04083	3.5643928154006e-06	2.51341	1.08992818778551e-08
WBGene00008776	7.60829	3.96894297794408e-06	-7.55749	4.93770571427015e-05	11.5227	1.80317626109043e-07	-6.09591	0.00064875	7.5317	2.67092792730716e-61	-6.73779	4.35441422750381e-58	7.13497	6.80198754706816e-52	-5.45021	2.93352266356462e-33	5.52397	8.43162975138356e-18	-4.67207	9.73882979462202e-13
WBGene00008780	-3.17821	1.26692899042284e-12	NA	NA	NA	NA	-1.60292	0.00117924	NA	NA	-2.53295	6.33892685467216e-11	NA	NA	-2.23054	3.23053908355702e-08	NA	NA	NA	NA
WBGene00008783	-2.916	4.29287268538938e-07	NA	NA	-3.07688	4.93293921467562e-05	NA	NA	-1.63487	0.00705315	NA	NA	NA	NA	NA	NA	NA	NA	NA	NA
WBGene00008784	-2.24675	2.69424854255427e-05	NA	NA	-3.51932	3.65397055831072e-11	NA	NA	-3.88103	6.25304256463632e-21	2.09034	2.35927670169918e-06	-3.17873	3.3623819552222e-06	NA	NA	-4.41548	1.42781854954021e-05	NA	NA
WBGene00008785	-5.59297	9.33338535589368e-05	NA	NA	-5.41617	0.000605809	NA	NA	-5.20327	0.000260515	NA	NA	-4.07396	0.00102781	NA	NA	-3.92904	2.00571045156158e-06	NA	NA
WBGene00008787	-8.36239	1.91536597234835e-23	NA	NA	-5.6958	5.483250878244e-18	NA	NA	-5.53699	1.84282303663157e-24	-3.45663	0.00256623	-6.02115	9.80032749812271e-18	NA	NA	-7.7462	3.03076330576891e-21	NA	NA
WBGene00008789	-1.88528	2.82998754610033e-05	-1.57845	0.002995	NA	NA	NA	NA	-5.81925	0.00394069	NA	NA	NA	NA	NA	NA	NA	NA	NA	NA
WBGene00008791	-7.7403	0.00461146	NA	NA	NA	NA	NA	NA	NA	NA	NA	NA	NA	NA	NA	NA	NA	NA	NA	NA
WBGene00008793	-6.81637	0.000406307	NA	NA	NA	NA	NA	NA	NA	NA	NA	NA	NA	NA	NA	NA	NA	NA	NA	NA
WBGene00008800	-2.11254	1.53597962846148e-07	NA	NA	-1.54254	0.000685199	NA	NA	NA	NA	NA	NA	NA	NA	NA	NA	NA	NA	NA	NA
WBGene00008802	-7.30453	9.04582425068863e-43	NA	NA	-5.60005	4.32344698242018e-23	-1.93436	0.00943449	-5.78505	1.00008737174861e-22	NA	NA	NA	NA	NA	NA	NA	NA	NA	NA
WBGene00008803	-5.20093	1.56339959708667e-20	2.86594	2.70335460328567e-06	-4.40044	1.53871952067527e-14	3.03109	5.64389371053501e-07	-3.16312	4.66417414775131e-07	NA	NA	-2.67624	4.7016715123169e-05	NA	NA	-2.7699	2.99827970648183e-06	2.30441	0.000220307
WBGene00008822	-2.15185	0.0036111	-2.8883	0.00364148	-4.23568	0.004756	NA	NA	NA	NA	NA	NA	NA	NA	NA	NA	NA	NA	NA	NA
WBGene00008828	-6.73067	0.00104628	NA	NA	NA	NA	NA	NA	NA	NA	NA	NA	NA	NA	NA	NA	NA	NA	NA	NA
WBGene00008829	-8.12788	2.3655103018143e-31	NA	NA	-6.50187	1.17886641176318e-20	NA	NA	-6.26841	7.51971084117309e-18	NA	NA	-7.92081	7.43857491645665e-05	NA	NA	-7.27568	8.70570119324273e-05	NA	NA
WBGene00008830	-8.28255	6.04596361594273e-63	NA	NA	-8.70079	1.67505816419088e-30	NA	NA	-7.12902	5.46894913142893e-30	NA	NA	-7.13992	5.84045966719632e-21	NA	NA	-7.37103	2.5080600987586e-19	NA	NA
WBGene00008847	-4.32996	3.98503394906181e-22	3.41241	1.8774736994254e-13	-4.371	2.38650838522401e-16	3.70858	1.51449845575444e-11	-3.37496	1.13383593376088e-11	2.68632	1.82175864206327e-07	-5.27944	6.08245287917894e-06	5.19188	1.24590615707604e-05	-4.99456	8.04626901714143e-05	4.63331	0.000438491
WBGene00008849	-7.4798	3.46944561760319e-05	NA	NA	-6.08734	0.00890207	NA	NA	-3.83874	0.00394069	NA	NA	-8.65548	1.48400262308436e-06	NA	NA	-3.79862	0.000180597	NA	NA
WBGene00008851	3.96804	3.72446081471564e-06	2.11859	0.000372076	2.64854	1.09124608089196e-07	1.79233	0.000444942	NA	NA	NA	NA	2.26561	9.29895832470513e-07	NA	NA	NA	NA	NA	NA
WBGene00008853	-7.67697	4.4354857403141e-05	NA	NA	NA	NA	NA	NA	NA	NA	NA	NA	NA	NA	NA	NA	NA	NA	NA	NA
WBGene00008868	5.95844	5.57339512497476e-05	-5.53894	0.000146926	10.1665	5.36888624738797e-11	-6.35158	1.54910081331502e-18	7.26398	1.00775229355141e-36	-4.97874	1.83823133807956e-36	8.14179	1.24712403207328e-50	-3.69502	3.50736270094741e-30	4.59328	7.3842512411616e-12	-2.10157	0.0046274
WBGene00008876	-1.50435	7.32420419536038e-06	NA	NA	-1.51463	0.000352913	NA	NA	-1.78493	1.66951327719177e-07	NA	NA	-1.96928	1.1942050100677e-10	NA	NA	-1.73508	0.00021871	NA	NA
WBGene00008886	-4.83939	0.000236599	5.08419	0.000221625	NA	NA	4.19676	1.40515934893386e-05	NA	NA	2.9218	0.0089521	NA	NA	NA	NA	NA	NA	2.47597	0.00140414
WBGene00008900	-8.35899	0.000132515	NA	NA	-4.5229	0.00154677	NA	NA	-5.70845	1.15545504110997e-10	NA	NA	-5.73467	3.52254276588432e-19	-3.82342	0.0058028	-5.23594	6.14785428030838e-13	-3.70792	0.00379476
WBGene00008921	-1.56693	5.90813685094617e-05	NA	NA	-2.00476	6.19598695767798e-06	NA	NA	-1.81552	1.75764669188586e-06	NA	NA	-2.36587	3.68862739647017e-05	1.95642	0.00109969	NA	NA	NA	NA
WBGene00008923	-5.83172	2.6519185335033e-29	-3.63694	0.00903958	-5.34236	8.11717189004958e-23	-3.0147	0.000994508	-5.38482	1.47313909974292e-28	-1.59456	0.00976564	-5.49854	1.59093216699043e-26	-1.66174	0.00678053	-4.33714	1.29225524061234e-25	-2.41533	4.98427119803365e-07
WBGene00008926	-6.64055	3.58268693299844e-13	NA	NA	-4.80784	9.43407585833995e-06	NA	NA	NA	NA	NA	NA	NA	NA	NA	NA	NA	NA	NA	NA
WBGene00008927	-1.74242	1.57688456724429e-05	1.9468	2.6364204988261e-06	NA	NA	2.14974	1.27733571927715e-06	NA	NA	NA	NA	NA	NA	1.56067	2.62993237536984e-06	NA	NA	NA	NA
WBGene00008934	-2.80635	1.13359534651027e-12	NA	NA	-2.29473	2.60727291621619e-08	NA	NA	-2.46026	7.8320992479319e-08	NA	NA	-2.78971	0.000157295	NA	NA	NA	NA	NA	NA
WBGene00008952	4.71001	0.00745265	-6.00755	0.0092389	NA	NA	NA	NA	NA	NA	NA	NA	4.19036	0.00011466	-3.01845	0.00173554	4.03969	0.000141576	NA	NA
WBGene00008953	4.89125	0.000111646	-8.80495	7.03821382960873e-06	NA	NA	-7.05996	0.00372945	NA	NA	-5.16717	0.00679517	NA	NA	-3.59773	0.00200339	5.20439	2.42315659939347e-08	-4.46711	5.22080540266617e-07
WBGene00008954	-7.9102	7.94770152308862e-56	NA	NA	-6.97229	7.80446643470145e-56	NA	NA	-7.00008	2.66273617275369e-70	-1.6047	0.00663525	-6.93601	3.16112099528634e-37	-2.37923	0.0011403	-6.32653	6.22627310957997e-22	-2.84136	0.00228723
WBGene00008963	-8.94052	5.91679083421137e-18	NA	NA	-4.15425	0.00023023	NA	NA	-2.36878	7.15324184842919e-05	NA	NA	NA	NA	2.4956	4.11645651660477e-09	NA	NA	2.90317	6.24396300828796e-07
WBGene00008966	4.56114	1.02858739810214e-12	NA	NA	3.92646	3.27329771294837e-14	NA	NA	NA	NA	NA	NA	3.79066	3.38504979317403e-19	NA	NA	3.29387	1.09106087592161e-10	NA	NA
WBGene00008970	-2.22705	0.0017234	NA	NA	-1.88699	0.00666346	NA	NA	NA	NA	NA	NA	NA	NA	NA	NA	NA	NA	NA	NA
WBGene00008975	1.62653	1.13879153221699e-05	NA	NA	NA	NA	NA	NA	NA	NA	NA	NA	1.7908	2.96540326849143e-06	NA	NA	1.91467	8.34262005802556e-05	NA	NA
WBGene00008978	2.62691	0.00122216	2.5765	4.02525623422899e-05	1.94268	0.000911682	3.04594	3.74244099447799e-09	1.63275	3.96461428780898e-05	2.03375	3.80871922793551e-08	NA	NA	2.35407	0.00549121	NA	NA	2.45335	9.9119820016899e-06
WBGene00008986	-2.36481	1.18933342704148e-12	NA	NA	-1.75155	0.000101699	NA	NA	-2.22207	1.75728388640354e-15	NA	NA	-2.68895	4.96021505102756e-08	NA	NA	-2.43085	1.03558382496638e-05	NA	NA
WBGene00008990	-2.80246	8.71838892832871e-09	1.52506	0.00612449	-2.59687	2.22267686461763e-08	1.60217	0.0016859	-2.77916	6.78229503622347e-07	NA	NA	-2.54672	0.00173564	NA	NA	NA	NA	NA	NA
WBGene00009009	-2.0862	4.98015172275232e-07	1.51976	0.000864435	-1.9201	0.0029161	NA	NA	NA	NA	NA	NA	NA	NA	NA	NA	NA	NA	NA	NA
WBGene00009010	-1.51078	4.35293569926166e-05	NA	NA	NA	NA	NA	NA	-1.66737	1.52396300684198e-05	NA	NA	NA	NA	NA	NA	NA	NA	NA	NA
WBGene00009014	3.17871	0.000381464	5.73044	5.44769014729599e-18	NA	NA	4.90665	2.02408112762652e-17	NA	NA	3.43643	2.38209135064858e-05	NA	NA	3.68262	1.20926431429231e-06	NA	NA	3.68942	2.01591395882976e-11
WBGene00009015	-2.66746	0.00285809	NA	NA	-3.92309	0.000108975	NA	NA	-4.0738	0.00200273	NA	NA	NA	NA	NA	NA	NA	NA	NA	NA
WBGene00009018	4.92617	2.25252292272519e-05	-6.30367	3.15938715472369e-05	7.03957	0.000552008	-6.61545	0.00207758	8.04344	4.79809552071856e-31	-8.6376	6.28862967277346e-36	8.30761	2.01779609221574e-40	-7.6848	2.21700484326031e-52	6.70614	5.50663827346472e-26	-6.09647	9.1612032380091e-23
WBGene00009019	-2.11158	1.36527301056986e-08	4.66497	4.8416974669593e-40	-2.28546	6.74003899953165e-07	4.57162	1.68477709643668e-25	-2.14221	0.00021732	3.91537	1.18901279935861e-12	NA	NA	3.35809	8.78086610598793e-06	NA	NA	NA	NA
WBGene00009023	-1.9077	0.00330586	2.40589	0.000296207	-2.32821	0.000117455	1.85179	0.00447419	-2.42408	2.07649004452695e-08	NA	NA	-2.936	2.9403952241742e-19	1.72161	5.73784804417996e-07	-2.40893	3.73368365482719e-07	2.40388	6.91409775374721e-07
WBGene00009027	-2.64416	4.16062971489548e-12	NA	NA	-1.94712	6.30093635854618e-06	NA	NA	-1.65909	0.000190977	NA	NA	NA	NA	NA	NA	NA	NA	NA	NA
WBGene00009029	10.271	4.41232986618809e-10	-6.5384	1.6892760293928e-12	10.1006	5.46712383871321e-25	-5.52071	9.02847031074554e-29	6.32772	4.20170253470656e-53	-6.74425	6.25275445575036e-63	7.52776	2.03446808918656e-73	-6.9058	1.66377702265563e-88	5.12747	4.88326645318097e-20	-5.71226	3.67233643834235e-24
WBGene00009030	4.70278	0.000103873	-6.18774	8.4431282592179e-05	9.15813	5.35219130519179e-14	-8.02962	2.09517858313758e-14	6.33915	8.48749867934923e-31	-8.27214	2.94832313771923e-30	7.03096	2.95157983626109e-29	-7.17593	9.94397834781159e-39	6.58044	8.26016798305254e-13	-6.41368	3.57397541890327e-12
WBGene00009042	3.94835	0.00582593	NA	NA	NA	NA	NA	NA	NA	NA	NA	NA	-4.90403	6.31086584128083e-09	NA	NA	-5.61222	4.01092460746625e-30	2.72415	1.93588337437906e-07
WBGene00009048	-6.53292	3.61722379984704e-76	-1.57536	0.00070118	-4.49179	5.97033949338806e-31	-2.66635	1.83586307771187e-09	-2.33517	1.81521338336644e-19	-4.55596	6.2348846155892e-56	NA	NA	-5.38169	2.49797553428544e-63	NA	NA	-4.65759	4.13398167519256e-20
WBGene00009049	-4.8672	9.73954846849019e-31	NA	NA	-3.93826	2.60251706494564e-23	NA	NA	-4.17564	1.29216284598964e-27	1.63548	0.000101053	-3.57846	9.95820992817082e-15	1.98623	5.76516867271142e-05	-2.95441	6.30598725512225e-10	2.00762	8.48735849519764e-05
WBGene00009057	-6.35588	6.21100758391146e-13	NA	NA	-4.57322	8.5125954253301e-12	NA	NA	-4.28688	1.05943662631554e-12	-2.26149	0.00327099	-4.67219	1.93697876150293e-12	-2.34972	0.00214071	-4.76346	8.06580075725158e-14	NA	NA
WBGene00009063	-2.90405	2.21877438770986e-05	2.46227	0.000914877	-2.76608	0.00164067	NA	NA	-5.42257	0.000237529	4.51798	0.00390738	-5.87597	0.00556105	5.72198	0.00854268	NA	NA	NA	NA
WBGene00009071	-2.95695	7.71390778313865e-08	NA	NA	-2.86714	2.22286348173699e-07	1.81473	0.00298849	-2.3341	2.83343595364169e-09	1.5051	0.00036543	NA	NA	2.43367	0.00721786	-2.25884	0.00951046	NA	NA
WBGene00009081	2.18603	2.00825889040016e-06	2.11224	6.31088706443362e-07	NA	NA	NA	NA	1.53215	0.000904185	NA	NA	1.95607	0.0037403	NA	NA	NA	NA	NA	NA
WBGene00009084	-2.32241	4.22152499197671e-07	NA	NA	-2.11118	5.06595102119347e-06	NA	NA	-2.76658	1.36979485552264e-07	NA	NA	-2.36189	2.77689099238957e-05	NA	NA	NA	NA	NA	NA
WBGene00009086	-3.31771	0.00334558	NA	NA	NA	NA	NA	NA	NA	NA	NA	NA	NA	NA	NA	NA	NA	NA	NA	NA
WBGene00009088	-3.08792	0.000211127	NA	NA	-3.15383	0.0042379	NA	NA	-7.26091	9.60353741393049e-05	NA	NA	NA	NA	NA	NA	NA	NA	NA	NA
WBGene00009093	-3.10944	0.00849223	3.67512	0.0026068	NA	NA	NA	NA	-3.29914	9.68334989784623e-05	NA	NA	-4.28686	1.25801546256536e-15	NA	NA	-4.87912	1.50044764674563e-12	NA	NA
