## Supplementary material for "Spatiotemporal isoform profiling identifies a central activator of microexon splicing in *C. elegans*": Table S1 (part 3 of 3)

### Sheet: DEGs_TissueReg_Muscle_Embryo (continued)
gene	T0_Muscle_vs_Intestine_log2FC	T0_Muscle_vs_Intestine_padj	T0_Neurons_vs_Muscle_log2FC	T0_Neurons_vs_Muscle_padj	T1_Muscle_vs_Intestine_log2FC	T1_Muscle_vs_Intestine_padj	T1_Neurons_vs_Muscle_log2FC	T1_Neurons_vs_Muscle_padj	T2_Muscle_vs_Intestine_log2FC	T2_Muscle_vs_Intestine_padj	T2_Neurons_vs_Muscle_log2FC	T2_Neurons_vs_Muscle_padj	T3_Muscle_vs_Intestine_log2FC	T3_Muscle_vs_Intestine_padj	T3_Neurons_vs_Muscle_log2FC	T3_Neurons_vs_Muscle_padj	T4_Muscle_vs_Intestine_log2FC	T4_Muscle_vs_Intestine_padj	T4_Neurons_vs_Muscle_log2FC	T4_Neurons_vs_Muscle_padj
WBGene00009101	-5.18594	0.00976494	NA	NA	-4.44696	0.0011548	NA	NA	-4.53642	2.51815868222812e-07	NA	NA	-4.27388	2.65903362345000e-10	NA	NA	-2.49364	0.000389452	NA	NA
WBGene00009102	-5.45284	3.31175813696587e-07	NA	NA	-4.21378	1.83922794339601e-07	NA	NA	-4.15828	1.17648682331329e-17	NA	NA	-4.9304	7.76676600109251e-25	NA	NA	-3.70667	4.93990194884414e-12	NA	NA
WBGene00009104	-6.56636	0.00177075	NA	NA	NA	NA	NA	NA	NA	NA	NA	NA	NA	NA	NA	NA	NA	NA	-6.44274	0.0031274
WBGene00009106	-6.00821	9.43751921991491e-34	-4.51696	0.000663267	-4.51998	5.31580173249026e-13	-3.316	0.000458816	-3.16421	5.9301956503722e-09	-3.9041	1.45403815463626e-08	-3.13529	2.88286082184192e-08	-2.42865	0.00013331	-1.69937	0.00672504	NA	NA
WBGene00009109	-6.38782	7.61843739469592e-05	NA	NA	NA	NA	NA	NA	NA	NA	NA	NA	NA	NA	NA	NA	NA	NA	NA	NA
WBGene00009113	-1.79961	0.00236652	NA	NA	NA	NA	NA	NA	NA	NA	-2.38045	0.00893232	-1.68211	0.00132689	-2.2712	8.02402190039116e-05	NA	NA	-2.71604	0.00219341
WBGene00009124	-2.14231	1.67178671014772e-07	NA	NA	-2.28923	1.70273484754889e-05	NA	NA	-2.1793	0.000114148	NA	NA	-1.67945	0.00784263	NA	NA	NA	NA	-3.07472	0.000226217
WBGene00009127	-2.07849	7.92422907862905e-11	1.61635	1.83868236849405e-06	-2.24728	4.04746057160657e-08	1.6129	0.000239002	-2.3221	1.4847033745888e-05	NA	NA	-2.00666	0.00352881	NA	NA	NA	NA	NA	NA
WBGene00009131	-1.5672	6.08050376326189e-06	NA	NA	-2.12364	0.000145447	NA	NA	-1.71775	5.04395767067318e-09	NA	NA	-1.63567	5.09813272047101e-07	NA	NA	NA	NA	NA	NA
WBGene00009155	-2.5579	4.17632238938301e-05	NA	NA	NA	NA	NA	NA	NA	NA	NA	NA	1.52798	0.00448863	NA	NA	NA	NA	NA	NA
WBGene00009156	-6.10676	1.58863327963275e-44	NA	NA	-4.8777	1.30880604735535e-26	NA	NA	-4.6587	9.16607901001888e-70	NA	NA	-4.21401	6.34168436390069e-33	NA	NA	-3.2549	2.15272110126381e-12	NA	NA
WBGene00009163	-2.19898	1.52385888914687e-07	NA	NA	-2.34908	8.92527726048176e-09	1.81927	2.54650240497251e-05	-1.82078	0.00016918	NA	NA	NA	NA	NA	NA	NA	NA	NA	NA
WBGene00009165	-5.20806	5.28212041725786e-19	NA	NA	-3.89693	1.31821258320653e-10	NA	NA	-2.5331	1.74918985292377e-10	NA	NA	-3.17122	7.55322002668259e-09	NA	NA	-3.46502	8.1380733105107e-07	NA	NA
WBGene00009168	-8.08605	9.64503990289134e-06	NA	NA	NA	NA	NA	NA	NA	NA	NA	NA	NA	NA	NA	NA	NA	NA	NA	NA
WBGene00009170	-6.41551	0.000325574	NA	NA	NA	NA	NA	NA	NA	NA	NA	NA	NA	NA	NA	NA	NA	NA	NA	NA
WBGene00009177	-3.25849	2.3466785395571e-19	NA	NA	-3.03218	2.58917013564892e-09	NA	NA	-2.3765	4.52108081186048e-12	NA	NA	-2.71122	4.88699252146979e-17	NA	NA	-2.80703	7.07736918347239e-09	NA	NA
WBGene00009180	1.75771	2.16488008498137e-10	NA	NA	NA	NA	NA	NA	1.73327	2.44502255530198e-10	NA	NA	2.54208	4.29630398054824e-10	-1.87771	1.02380618769201e-05	3.65194	2.37285457674795e-16	-2.9183	1.88109251429446e-10
WBGene00009182	2.42834	0.00222155	-2.41	0.00447467	NA	NA	NA	NA	NA	NA	NA	NA	3.08651	1.34729088157503e-06	-3.70368	2.03204758938441e-09	6.40676	3.44342078040328e-23	-8.33282	1.61616452085915e-26
WBGene00009183	8.35964	8.60075835935339e-08	-5.29669	3.08798191399898e-09	7.40968	4.36530951594855e-18	-8.69056	1.71936895069674e-11	6.03529	9.51408569844249e-21	-6.43599	1.93622282131266e-24	5.69976	2.66970777854528e-28	-4.90355	1.43764686963055e-25	4.71772	1.2219481141447e-10	-4.30961	6.49308364687331e-09
WBGene00009184	7.44328	0.000618629	NA	NA	8.99929	1.62004080160268e-06	-5.48818	0.000168909	4.96765	2.27561287893746e-06	-7.87746	8.73731315396175e-06	5.90059	3.3291147826295e-09	-5.52197	4.37427102434091e-12	5.58911	1.09849549440697e-05	-6.36969	1.15104190578302e-05
WBGene00009188	1.51567	1.82740723509132e-06	NA	NA	NA	NA	NA	NA	NA	NA	NA	NA	1.52944	1.7527620236433e-07	NA	NA	NA	NA	NA	NA
WBGene00009190	-2.13221	0.00188493	NA	NA	-2.36049	7.01557545399656e-05	2.31576	0.000165015	-2.29762	2.73281017334893e-07	NA	NA	-2.67193	0.000191557	NA	NA	NA	NA	NA	NA
WBGene00009200	-1.82396	1.08867074201529e-05	NA	NA	NA	NA	NA	NA	NA	NA	NA	NA	NA	NA	NA	NA	NA	NA	NA	NA
WBGene00009202	-2.74112	2.51271063552151e-06	NA	NA	-2.49782	2.72965106852281e-06	-1.96909	0.00250818	-7.10804	5.70729206853555e-16	NA	NA	-3.12661	0.000226747	NA	NA	NA	NA	NA	NA
WBGene00009203	-2.11926	0.00364432	NA	NA	NA	NA	NA	NA	NA	NA	NA	NA	NA	NA	NA	NA	NA	NA	NA	NA
WBGene00009212	-2.23932	1.96936126339717e-14	2.00684	2.53098320752399e-11	-2.51799	1.01217165803179e-11	2.20442	6.93787652797534e-09	-2.6749	2.05360492023964e-10	2.33776	6.24273993863947e-08	-3.23871	1.77917602314463e-15	2.94868	1.00979241182398e-12	-3.35681	2.23585899281292e-07	2.02036	0.00457711
WBGene00009218	-4.31855	2.71682487581968e-09	NA	NA	-3.24934	4.97053474895559e-06	NA	NA	NA	NA	NA	NA	1.86877	0.000175675	NA	NA	NA	NA	2.04901	0.0090628
WBGene00009220	1.59104	0.000148997	NA	NA	NA	NA	NA	NA	NA	NA	NA	NA	NA	NA	NA	NA	NA	NA	NA	NA
WBGene00009221	-3.00251	0.00162521	NA	NA	-5.42937	0.00447805	NA	NA	-6.98028	1.23697686848046e-30	NA	NA	-7.88314	1.30761824117681e-35	NA	NA	-3.74517	1.36739945526812e-11	-1.9509	0.00411398
WBGene00009231	-2.16415	3.90702337876933e-06	NA	NA	NA	NA	1.90752	0.00127745	-1.8978	1.52720533447657e-07	1.83223	6.21032978951703e-07	-2.86971	2.96395097013938e-10	3.14493	5.29307856935876e-12	-2.1709	6.46145187277786e-05	2.93741	4.0221340907176e-08
WBGene00009234	-2.31527	1.21956188466266e-10	NA	NA	-2.11724	3.36540113118021e-06	NA	NA	NA	NA	NA	NA	-1.68833	0.000259743	NA	NA	NA	NA	NA	NA
WBGene00009254	-2.22371	5.0183040694005e-12	NA	NA	-2.07444	3.1107855154094e-07	NA	NA	-1.96743	8.47141657415208e-07	NA	NA	-1.8707	0.00485081	NA	NA	NA	NA	NA	NA
WBGene00009255	-12.1193	2.91955397254452e-14	NA	NA	-9.90787	4.4898754522528e-27	NA	NA	-9.69911	5.79852654686424e-16	NA	NA	-8.86677	3.72387915824168e-07	NA	NA	-5.89695	6.20628071838495e-05	NA	NA
WBGene00009258	-6.06701	0.0001543	6.47123	0.000106517	-3.15926	8.65473532584473e-05	3.51961	1.67763456362592e-05	-1.92286	0.000911486	2.80118	6.93606359710407e-07	-2.49378	2.61978463656391e-05	3.37868	7.37249914430567e-09	NA	NA	2.87972	4.2478741829795e-09
WBGene00009259	-4.641	0.00793014	NA	NA	NA	NA	-3.93054	0.00945216	NA	NA	-5.05945	1.37994994101054e-09	-3.41993	2.09748002527244e-16	-3.93387	3.17000207726407e-19	-4.69209	7.12034171943269e-12	-2.28905	0.00295039
WBGene00009267	-2.26787	1.32135590871849e-12	NA	NA	-1.96896	5.5151473617242e-07	NA	NA	-1.87096	2.43179759695574e-05	NA	NA	NA	NA	NA	NA	NA	NA	NA	NA
WBGene00009270	-1.53994	0.000423199	-1.60965	0.00147757	NA	NA	NA	NA	NA	NA	NA	NA	NA	NA	NA	NA	NA	NA	NA	NA
WBGene00009274	-4.15274	3.36280061818138e-35	NA	NA	-3.86478	2.86080037474744e-17	NA	NA	-3.4833	3.11886760475648e-22	NA	NA	-3.35548	3.76299190569249e-26	NA	NA	-3.4635	5.69513637243181e-16	1.56871	0.000954922
WBGene00009297	-2.77594	0.00362857	NA	NA	-3.32845	0.000685772	NA	NA	-5.19192	6.65667307854e-05	NA	NA	NA	NA	NA	NA	-6.64647	0.00811257	NA	NA
WBGene00009304	5.71514	9.53514438981814e-33	1.7879	7.57130326656029e-08	4.93367	3.83456483157536e-41	NA	NA	2.48673	0.00089454	NA	NA	4.99354	2.34619440426729e-74	NA	NA	3.37568	5.72458665912587e-09	NA	NA
WBGene00009306	2.34843	5.0364814855651e-06	NA	NA	3.09416	2.11683301135861e-08	-2.46798	2.09286551576463e-05	2.24908	5.95649602200066e-18	-2.08744	1.95674419234649e-15	1.74285	3.63879333726851e-06	-1.68633	1.17200626339815e-05	1.9138	0.000119169	NA	NA
WBGene00009334	-2.86473	8.66497899919569e-10	NA	NA	-2.47926	9.9255770304233e-06	NA	NA	-2.09181	0.000292209	NA	NA	NA	NA	NA	NA	NA	NA	NA	NA
WBGene00009337	-1.95263	0.00406838	2.57963	0.000185234	NA	NA	NA	NA	NA	NA	NA	NA	1.71946	4.60253770000044e-06	NA	NA	2.88091	1.4507091099898e-05	NA	NA
WBGene00009342	2.16752	1.20977892536427e-08	NA	NA	NA	NA	NA	NA	NA	NA	NA	NA	1.99756	1.2943213699318e-12	NA	NA	NA	NA	1.56008	0.0056988
WBGene00009356	2.28337	0.000272064	-2.38151	0.000304753	3.36534	5.74954942056359e-09	-3.68512	1.24637062646938e-09	3.42811	2.46803405807844e-09	-2.44042	1.57266463605912e-05	2.68013	1.94007501183989e-12	NA	NA	3.60213	8.50544247123205e-11	NA	NA
WBGene00009361	2.0806	5.83500733745452e-10	NA	NA	NA	NA	NA	NA	NA	NA	NA	NA	NA	NA	NA	NA	NA	NA	1.55541	0.00240385
WBGene00009388	-7.9736	0.00494641	NA	NA	NA	NA	NA	NA	NA	NA	NA	NA	NA	NA	NA	NA	NA	NA	NA	NA
WBGene00009389	-6.95109	9.69792424939214e-25	NA	NA	-3.28739	1.93684671065808e-07	-5.28446	2.698231205723e-06	-1.96455	1.69609030395523e-06	-5.41609	4.68484758956589e-22	-2.30398	1.6645727210031e-09	-5.06224	5.78101259573963e-30	NA	NA	-5.26872	2.911009829873e-19
WBGene00009403	-8.4273	7.70418684752262e-23	NA	NA	-7.99086	8.42941483459706e-18	NA	NA	-5.87132	2.5184978088586e-26	NA	NA	-6.31534	1.72901669503446e-44	NA	NA	-5.96314	1.24408735875599e-15	2.55522	0.00228215
WBGene00009405	-4.77235	0.000938489	NA	NA	NA	NA	NA	NA	NA	NA	NA	NA	NA	NA	NA	NA	NA	NA	NA	NA
WBGene00009408	7.14828	1.87000076233784e-07	-7.97535	9.82880064218199e-06	6.79061	1.29909120591409e-13	-5.20089	4.40251702167457e-10	4.03124	1.40492909955381e-06	-3.21297	0.000106678	NA	NA	NA	NA	NA	NA	NA	NA
WBGene00009410	-2.65075	0.00328444	NA	NA	-3.62114	2.42975505336118e-06	NA	NA	NA	NA	NA	NA	NA	NA	NA	NA	NA	NA	NA	NA
WBGene00009415	-2.55983	0.00597241	NA	NA	-4.42483	1.18942864890619e-06	NA	NA	-7.5732	0.000148884	NA	NA	NA	NA	NA	NA	NA	NA	NA	NA
WBGene00009431	-10.1475	6.52019327787828e-11	NA	NA	-8.10503	4.0758524927075e-06	NA	NA	-6.45821	3.61312191024086e-20	NA	NA	-7.43464	1.10052646469918e-22	NA	NA	-5.47652	1.87516217634652e-11	NA	NA
WBGene00009435	-2.54941	1.4305398028356e-06	NA	NA	-3.06291	1.81510363840007e-10	NA	NA	-3.05608	4.82087572934616e-22	NA	NA	-2.85093	1.30233940295554e-18	NA	NA	-2.01044	1.80787991557772e-06	NA	NA
WBGene00009450	-4.32477	5.87774563546212e-26	NA	NA	-3.23439	1.27831215019505e-16	NA	NA	-2.68684	5.02962938219691e-11	NA	NA	-3.18093	2.64176303894915e-17	NA	NA	-2.6517	2.83925105438842e-07	1.82012	0.00106427
WBGene00009453	-6.96176	1.10359749123675e-105	NA	NA	-5.77273	9.96921081935684e-61	NA	NA	-6.55708	1.56336724969242e-51	NA	NA	-4.51876	1.4077131837791e-08	NA	NA	-4.23103	1.46002787850242e-06	NA	NA
WBGene00009475	6.75613	0.000383627	-8.1319	0.000100168	9.41955	2.61728201383478e-15	-6.33014	3.26834152624223e-19	6.47457	2.87266120583999e-35	-6.99489	6.74273048866467e-42	7.26372	1.46798885524651e-26	-6.36878	4.83303065329422e-25	4.81495	4.13130373541847e-11	-4.90368	3.06373631087563e-11
WBGene00009477	-1.87679	2.76331334658148e-12	NA	NA	NA	NA	NA	NA	NA	NA	NA	NA	NA	NA	NA	NA	NA	NA	NA	NA
WBGene00009479	-1.62462	3.10262833712482e-05	1.56258	0.000148736	-1.64064	0.000281312	1.79365	0.000100471	NA	NA	NA	NA	NA	NA	2.10906	0.00178267	NA	NA	NA	NA
WBGene00009482	-3.98608	2.396276290237e-16	2.41921	5.2529770682837e-06	-2.78033	7.56141772386288e-08	2.26749	3.33357622845047e-05	-1.93767	3.63116088392441e-06	NA	NA	NA	NA	NA	NA	NA	NA	NA	NA
WBGene00009504	-3.93665	0.00558868	4.59635	0.00180978	NA	NA	NA	NA	NA	NA	NA	NA	NA	NA	NA	NA	NA	NA	2.0045	0.00711021
WBGene00009510	-3.71539	0.00144338	NA	NA	-3.63725	0.00103659	NA	NA	-4.67063	0.000334024	NA	NA	NA	NA	4.16662	0.00110634	NA	NA	5.29395	0.00165978
WBGene00009531	-2.74251	5.16219148258307e-08	NA	NA	-2.80322	3.4094277455442e-06	NA	NA	-1.92838	0.000979193	1.62389	0.00881264	NA	NA	1.95965	1.04076836906521e-05	NA	NA	2.1192	1.03541966287539e-05
WBGene00009532	4.12744	2.94106777152776e-05	-5.30485	6.14505898973019e-07	7.96224	2.63940977827184e-08	-6.27073	1.74651809299187e-05	7.1366	8.9049605711424e-56	-6.33935	7.96307168591594e-63	6.06207	3.08359835898294e-47	-4.67306	2.18422201943084e-32	4.66415	8.73339853672753e-24	-4.09394	1.41415006167552e-18
WBGene00009539	-2.82082	6.95375103614461e-05	NA	NA	NA	NA	NA	NA	-7.6708	0.00115262	NA	NA	NA	NA	NA	NA	NA	NA	NA	NA
WBGene00009546	-3.16605	6.52272945123312e-07	NA	NA	-3.8312	7.50651097639738e-10	NA	NA	-4.16922	8.38093207774519e-18	1.75074	0.00145388	-3.94047	9.38976968951487e-05	NA	NA	-4.80452	4.37047067057027e-05	NA	NA
WBGene00009560	-4.40338	1.35046293273207e-27	-3.20619	7.6616920393323e-11	-2.44185	3.35800419536577e-07	-4.79434	2.28487576815658e-18	-2.5306	4.40796625922762e-11	-4.38437	6.0762383107364e-24	-1.76107	7.79747982017252e-07	-4.69437	1.15262315028017e-33	-3.00361	1.85011219888109e-07	-3.40451	2.03427515954223e-07
WBGene00009582	4.81756	7.74738844169218e-25	NA	NA	2.33783	1.34237775766573e-05	NA	NA	NA	NA	NA	NA	NA	NA	1.71396	4.57194872791971e-07	NA	NA	1.67784	0.000601232
WBGene00009587	-2.09434	1.24697004493242e-07	NA	NA	NA	NA	NA	NA	NA	NA	NA	NA	NA	NA	NA	NA	NA	NA	NA	NA
WBGene00009617	-6.66616	0.000104098	NA	NA	NA	NA	NA	NA	NA	NA	NA	NA	NA	NA	NA	NA	NA	NA	NA	NA
WBGene00009628	-2.88564	1.28137863252454e-09	-1.88049	0.000849298	-1.73378	0.000796169	-2.26081	5.1465642905077e-05	NA	NA	-3.38095	1.57494028327091e-11	NA	NA	-3.80733	1.30079554445193e-10	-2.77239	6.24310740205302e-06	NA	NA
WBGene00009629	-7.37049	2.20753764193825e-07	NA	NA	-3.26613	0.00814204	NA	NA	NA	NA	NA	NA	-2.02068	0.00690579	NA	NA	NA	NA	NA	NA
WBGene00009635	-1.75012	0.000119011	NA	NA	-2.22642	1.89359100005958e-05	NA	NA	-2.40039	1.53324375055015e-10	NA	NA	-3.8669	1.27425263428571e-16	NA	NA	-4.05756	6.29762251633322e-11	2.44891	0.000278737
WBGene00009636	-4.20045	4.86221196313025e-18	NA	NA	-4.00562	2.44348040413271e-12	NA	NA	-3.84195	3.15419271182038e-16	NA	NA	-4.65915	4.66123585263974e-15	NA	NA	-5.94796	1.94600593590885e-12	NA	NA
WBGene00009649	-4.35263	0.000593331	NA	NA	NA	NA	NA	NA	-4.8818	1.23559341528456e-05	NA	NA	-3.8954	1.98839918243377e-05	NA	NA	-2.27049	0.00921991	NA	NA
WBGene00009653	2.7303	6.61168932183944e-07	2.23813	1.79416028500907e-05	2.80177	5.59071114817518e-14	NA	NA	NA	NA	NA	NA	2.09948	0.000113894	NA	NA	NA	NA	NA	NA
WBGene00009657	4.75384	4.26605263831517e-38	NA	NA	2.66331	2.06405021467686e-11	NA	NA	3.07028	3.3966692428869e-36	NA	NA	3.35936	1.5582580496174e-10	NA	NA	3.06476	1.2137986607946e-09	NA	NA
WBGene00009658	-2.24637	0.000291425	NA	NA	-2.4761	9.45022109353814e-05	NA	NA	-5.2196	5.52137767023355e-09	NA	NA	NA	NA	NA	NA	NA	NA	NA	NA
WBGene00009659	-3.08661	0.00115762	NA	NA	NA	NA	NA	NA	NA	NA	NA	NA	NA	NA	NA	NA	NA	NA	NA	NA
WBGene00009660	2.56013	0.000477177	-2.17953	0.00583251	3.96998	6.70551742642452e-14	-2.47883	8.62575989464575e-06	2.03444	5.17152782137738e-07	NA	NA	2.37383	9.36854913435545e-16	NA	NA	1.64587	0.000396941	NA	NA
WBGene00009663	-3.17858	1.38133874373032e-09	NA	NA	-2.38997	5.01935988535281e-05	NA	NA	-2.1456	2.81235019684097e-10	-2.48765	1.71602064432703e-10	-2.37464	1.44271304389414e-05	-3.60805	4.33562562233124e-10	NA	NA	-4.34107	6.35024663807137e-10
WBGene00009664	1.83892	9.83763765154065e-11	NA	NA	2.32558	7.09576338375937e-11	NA	NA	1.87031	2.46929226198718e-10	NA	NA	NA	NA	NA	NA	NA	NA	NA	NA
WBGene00009671	-3.88318	9.95250045457301e-23	NA	NA	-2.34795	9.13425102091227e-08	NA	NA	-2.79053	1.56688181290727e-06	NA	NA	NA	NA	NA	NA	NA	NA	NA	NA
WBGene00009672	-2.55522	1.52196353834329e-13	1.65762	9.55766826208348e-06	-2.14645	7.13815276505993e-06	NA	NA	-1.7614	0.00265512	NA	NA	NA	NA	NA	NA	NA	NA	NA	NA
WBGene00009674	-1.72498	8.83939216109514e-09	1.61883	2.01492251518829e-07	NA	NA	1.52277	0.00024512	NA	NA	NA	NA	NA	NA	NA	NA	NA	NA	NA	NA
WBGene00009690	4.44949	3.85145121688737e-15	-7.64732	4.75003973388454e-24	2.2744	0.000145105	-5.88667	4.8178386889237e-19	3.18327	1.13429048741779e-11	-6.20308	9.80130749204336e-30	5.63629	1.32863830378933e-15	-6.2961	6.8490675034888e-21	5.01484	1.11579275106986e-08	-6.60694	1.09877241928554e-12
WBGene00009697	-1.79578	4.71281841682947e-06	NA	NA	-2.13916	8.75798303155475e-06	NA	NA	-1.51245	0.0003833	NA	NA	NA	NA	NA	NA	NA	NA	NA	NA
WBGene00009706	-6.16068	2.68686450251034e-22	NA	NA	-5.48477	1.47706401061813e-12	NA	NA	-4.64392	5.79817423571868e-17	-2.32546	0.00321079	-2.91717	1.20897701591616e-10	-3.67385	2.46173351369215e-10	NA	NA	-4.01631	1.32817699445354e-09
WBGene00009711	-1.82653	9.43577769484817e-06	NA	NA	-1.7821	0.000758021	NA	NA	-1.73369	0.000347563	NA	NA	-1.75159	0.00166866	NA	NA	NA	NA	NA	NA
WBGene00009717	1.78799	0.00937408	NA	NA	NA	NA	NA	NA	NA	NA	NA	NA	NA	NA	NA	NA	NA	NA	NA	NA
WBGene00009721	-4.5553	0.00215624	NA	NA	-4.06639	0.000264295	NA	NA	NA	NA	NA	NA	NA	NA	NA	NA	NA	NA	6.96509	0.00161621
WBGene00009724	-7.0012	2.93485054493831e-06	NA	NA	NA	NA	NA	NA	NA	NA	NA	NA	NA	NA	NA	NA	NA	NA	NA	NA
WBGene00009729	1.64107	0.000635065	NA	NA	NA	NA	NA	NA	NA	NA	NA	NA	NA	NA	NA	NA	NA	NA	NA	NA
WBGene00009741	-6.37419	3.49404658829182e-57	NA	NA	-5.28388	4.51642282601948e-34	NA	NA	-4.61642	6.4285955080719e-46	NA	NA	-4.895	1.59086397070985e-24	-1.90155	0.000629588	-6.06553	5.92236553983407e-18	NA	NA
WBGene00009770	-1.80744	7.11373419167678e-06	NA	NA	-1.79246	0.000323438	NA	NA	-1.62624	0.00013499	NA	NA	NA	NA	NA	NA	NA	NA	NA	NA
WBGene00009800	6.62704	3.42707407599787e-28	-5.24664	1.53198418243873e-21	7.34514	2.70906959967722e-43	-5.15533	2.1089250059288e-23	6.22661	4.87617003831496e-70	-5.24061	9.96974125473336e-54	6.6436	1.06742468604826e-29	-4.5668	1.16039042138602e-14	5.41477	1.4750469506913e-16	-4.39867	5.76042570849027e-11
WBGene00009804	2.73574	0.00136103	NA	NA	3.09522	7.60369293990575e-06	NA	NA	NA	NA	NA	NA	NA	NA	NA	NA	NA	NA	2.02053	0.00023013
WBGene00009818	-4.25275	8.11081867221947e-13	3.91851	1.43416980855869e-10	-2.58158	2.86988958045621e-07	3.14436	3.82544486365736e-10	-1.93106	0.000748786	2.32517	5.32072413470711e-05	NA	NA	NA	NA	-3.09946	7.27705467933203e-05	3.27262	4.13849010340449e-05
WBGene00009820	-2.87141	1.40797929960064e-10	NA	NA	-3.14101	2.10003032179794e-09	NA	NA	-2.27179	1.39192945765609e-09	NA	NA	NA	NA	NA	NA	-1.88233	0.00367647	NA	NA
WBGene00009824	-2.43022	2.29456874977889e-05	2.05698	0.000913391	-2.03981	0.00133207	2.01924	0.00233438	NA	NA	NA	NA	NA	NA	NA	NA	NA	NA	NA	NA
WBGene00009827	4.53291	0.000364651	5.06468	1.16847873337174e-23	NA	NA	5.11311	5.88392594979915e-24	NA	NA	3.44809	1.551428083797e-13	NA	NA	4.33695	2.21170689632832e-11	NA	NA	3.49124	1.39756762257929e-05
WBGene00009831	4.09322	0.00986802	-5.07255	0.0048926	4.14968	6.23066330987745e-08	-3.37644	2.35446153169803e-05	2.04529	0.000350596	-4.63982	1.51279736132686e-15	NA	NA	-3.6576	7.20263871414791e-15	NA	NA	-4.93154	4.49284468694061e-14
WBGene00009835	-5.11127	7.16811648467247e-11	2.48718	0.0079455	-5.14115	5.85453725365279e-08	NA	NA	-5.29303	3.85204407985776e-09	NA	NA	-4.97294	2.45990584775668e-09	NA	NA	-4.50624	6.28122671971653e-09	NA	NA
WBGene00009843	5.51692	0.000729804	NA	NA	9.23753	1.39133135666093e-08	-2.77157	0.0004058	4.72867	7.07131780017133e-20	NA	NA	4.21453	5.51389187412135e-12	NA	NA	2.62374	2.82655182989537e-09	1.50461	0.00112783
WBGene00009848	2.48471	0.00742299	-4.04203	8.72582580225809e-05	5.33587	7.58513428486498e-13	-5.99793	2.3132316190266e-12	5.17285	1.06523595876143e-16	-5.80818	1.45840445973176e-20	5.54873	1.98174306221978e-15	-5.90644	4.43669231013061e-19	4.52031	2.27960881686226e-12	-4.86394	8.59740280246079e-14
WBGene00009862	-2.34401	0.000101079	NA	NA	-2.40822	0.000877333	NA	NA	-2.78723	0.000329382	NA	NA	NA	NA	NA	NA	NA	NA	NA	NA
WBGene00009863	7.17646	2.84768451532823e-77	-7.90789	1.94085351999623e-82	4.35483	6.41957208287899e-11	-6.6074	8.26171757124185e-21	4.34368	1.05134788952834e-24	-5.2533	4.17522985307731e-34	4.71231	7.25027444801078e-10	-5.19217	1.85049376706643e-12	3.97983	6.88451441607753e-06	-3.2858	0.000131831
WBGene00009882	-1.63513	0.00687416	1.76988	0.00579825	-1.81251	0.005648	NA	NA	NA	NA	NA	NA	-1.91956	0.00229778	NA	NA	-2.72368	0.000301657	NA	NA
WBGene00009908	-4.80462	0.000105199	NA	NA	NA	NA	NA	NA	NA	NA	NA	NA	NA	NA	NA	NA	NA	NA	NA	NA
WBGene00009918	-1.79041	5.20432565075795e-05	NA	NA	-1.66047	0.000267386	NA	NA	-2.25113	9.40440854637737e-11	NA	NA	-3.3193	7.7959486444887e-07	NA	NA	-4.24652	3.92580107160903e-08	NA	NA
WBGene00009921	-1.54192	1.87836288315347e-05	NA	NA	-2.26309	8.75838235110811e-07	NA	NA	-2.94813	3.35737910875078e-18	NA	NA	-3.2252	4.74388484183776e-19	NA	NA	-2.49819	1.7040022082341e-06	NA	NA
WBGene00009922	-2.67752	2.19624077646812e-18	NA	NA	-3.06901	9.07996261890441e-14	NA	NA	-3.01892	1.86743303733107e-10	NA	NA	-2.75507	5.86800966088407e-06	NA	NA	NA	NA	NA	NA
WBGene00009926	3.31138	7.07119047354137e-27	NA	NA	NA	NA	NA	NA	NA	NA	NA	NA	2.32437	8.58314790895459e-09	NA	NA	NA	NA	NA	NA
WBGene00009931	-6.97506	0.00440343	NA	NA	NA	NA	NA	NA	NA	NA	NA	NA	NA	NA	NA	NA	NA	NA	NA	NA
WBGene00009945	1.53831	1.74618098965439e-06	NA	NA	NA	NA	NA	NA	NA	NA	NA	NA	NA	NA	NA	NA	NA	NA	NA	NA
WBGene00009947	-3.99591	2.29776456170356e-05	NA	NA	-3.91747	2.0936356669354e-07	NA	NA	-1.87831	0.00233784	NA	NA	NA	NA	-1.86862	0.00220531	NA	NA	NA	NA
WBGene00009952	-3.0297	4.51035717016117e-17	NA	NA	-2.03808	8.46488614313032e-09	NA	NA	-1.7142	7.55977429067752e-07	-1.58675	9.14714399585289e-06	NA	NA	-1.77445	4.96517530707562e-05	NA	NA	NA	NA
WBGene00009972	-3.00445	0.00049482	NA	NA	NA	NA	NA	NA	NA	NA	-2.4061	0.00241326	NA	NA	-3.71473	1.1709812441787e-09	2.70802	6.01820209654906e-06	-4.0935	1.43415322743127e-11
WBGene00009973	-2.39242	4.04413735350342e-10	NA	NA	NA	NA	NA	NA	NA	NA	NA	NA	NA	NA	-1.75359	0.000112842	NA	NA	NA	NA
WBGene00009996	-2.51616	5.81436216818957e-13	NA	NA	-2.11241	1.90050343920897e-06	1.67396	0.000398319	-2.14932	0.000121091	NA	NA	NA	NA	NA	NA	NA	NA	NA	NA
WBGene00010000	-2.50395	0.000148368	NA	NA	-2.57411	0.000807343	NA	NA	-4.01883	3.28447832698432e-12	NA	NA	NA	NA	NA	NA	NA	NA	NA	NA
WBGene00010013	-3.53148	1.06933225349581e-24	NA	NA	-2.29897	8.96849793778357e-06	NA	NA	-2.55892	6.88713072746358e-07	NA	NA	-2.68952	0.00263171	NA	NA	NA	NA	NA	NA
WBGene00010039	3.77799	1.42207525109907e-12	NA	NA	4.45606	4.98281424121516e-23	NA	NA	2.78719	1.18330061073152e-08	NA	NA	3.39146	6.525338259228e-31	NA	NA	2.29576	9.90138469600718e-06	NA	NA
WBGene00010044	-3.68218	9.85650792343122e-24	NA	NA	-2.24598	2.86673304140405e-08	NA	NA	-2.95378	1.04398072954458e-06	NA	NA	NA	NA	NA	NA	NA	NA	NA	NA
WBGene00010045	-5.84164	1.44738657196852e-48	NA	NA	-4.00472	7.01663443595049e-10	NA	NA	-2.03671	8.6294965778971e-09	NA	NA	NA	NA	1.74528	0.000920502	NA	NA	NA	NA
WBGene00010051	2.05746	2.59662992382929e-11	NA	NA	NA	NA	NA	NA	NA	NA	NA	NA	NA	NA	NA	NA	NA	NA	2.19381	2.70777823210281e-06
WBGene00010055	-2.55916	1.44580951838675e-11	NA	NA	-2.98313	3.34841480135679e-09	NA	NA	-2.7583	1.24442690903256e-22	NA	NA	-2.40338	1.81986788312967e-11	NA	NA	-2.34327	3.14692005548068e-07	NA	NA
WBGene00010056	-2.01874	4.4015732164431e-07	1.62478	0.000156499	-2.27492	5.4347544085272e-10	NA	NA	-2.4593	1.64911065375279e-07	NA	NA	-2.58546	0.000697126	NA	NA	NA	NA	NA	NA
WBGene00010057	4.66517	1.38407485984966e-15	-3.14361	4.6673365328635e-09	3.06918	1.09220434446039e-05	-2.57327	0.000513934	3.84112	8.56106923882191e-13	-2.9314	9.84776641709082e-09	3.6443	1.32853019457942e-12	-2.80455	9.14843943805382e-09	NA	NA	-3.42962	0.00148762
WBGene00010059	3.25499	6.70976828899243e-05	NA	NA	4.35204	1.66301514478317e-14	NA	NA	NA	NA	NA	NA	4.54632	3.69070061626969e-51	NA	NA	2.87687	7.49491766344798e-06	NA	NA
WBGene00010062	4.70871	8.70699092953766e-12	-10.3322	7.55224350041384e-10	5.39808	2.20096543196611e-07	-7.85393	5.91200803058089e-06	5.73439	1.95916594173252e-06	-9.36853	1.07892690619345e-07	2.82186	1.08064416575856e-05	-9.00008	1.52669795411691e-08	NA	NA	-7.15536	0.000794643
WBGene00010063	-6.30937	1.15948792033649e-51	NA	NA	-5.47325	1.76694073215639e-32	NA	NA	-4.77961	6.50372303438583e-23	NA	NA	-5.17858	1.58307566980196e-59	NA	NA	-6.17093	4.66219777783549e-21	NA	NA
WBGene00010066	-3.4171	2.81773957264299e-06	2.20724	0.00749622	-3.53395	3.89642896185599e-08	NA	NA	-3.45972	1.09160828597557e-07	2.91799	1.5877474244393e-05	-2.7535	0.00326144	NA	NA	-4.22868	0.00225444	NA	NA
WBGene00010079	-2.5941	0.00311019	NA	NA	NA	NA	NA	NA	NA	NA	NA	NA	NA	NA	NA	NA	NA	NA	NA	NA
WBGene00010080	-2.0485	0.000468075	-2.09794	0.00635164	NA	NA	-3.83984	0.00694366	NA	NA	NA	NA	NA	NA	-3.50504	0.00956604	NA	NA	NA	NA
WBGene00010082	-5.54811	0.00421941	NA	NA	NA	NA	NA	NA	NA	NA	NA	NA	NA	NA	NA	NA	NA	NA	NA	NA
WBGene00010083	-8.4751	6.55393304667813e-103	NA	NA	-6.0709	1.75141513083969e-32	-1.86758	0.00580565	-6.46534	4.81357422787547e-45	NA	NA	-5.0005	6.43081845703085e-28	NA	NA	-4.4477	4.57141130064162e-17	1.69225	0.00495364
WBGene00010101	-2.27201	0.00573249	NA	NA	-4.09189	4.39081627102276e-05	NA	NA	-4.67204	0.00815286	NA	NA	NA	NA	NA	NA	NA	NA	NA	NA
WBGene00010104	-2.27466	0.000153616	3.06535	2.95610655981754e-07	-2.73404	6.31767923676823e-05	2.07209	0.00564237	-3.11374	0.00199439	4.1379	2.37893623632485e-05	NA	NA	NA	NA	NA	NA	NA	NA
WBGene00010105	-2.3216	0.00117407	2.52331	0.000763265	-4.16551	3.52845805449792e-09	2.18977	0.00669207	-4.36269	3.21387568525832e-07	3.34007	0.000223165	NA	NA	3.30021	0.00939381	-4.06313	0.00583191	NA	NA
WBGene00010106	-2.42882	0.00446102	NA	NA	-2.42159	0.00210705	NA	NA	NA	NA	NA	NA	5.44967	2.49306079876806e-09	-3.00152	4.20589999982066e-06	3.69958	1.86422557730411e-05	-3.74757	1.790838736678e-05
WBGene00010111	-4.82726	0.00160549	NA	NA	NA	NA	NA	NA	NA	NA	NA	NA	NA	NA	NA	NA	NA	NA	NA	NA
WBGene00010120	-2.45453	5.59231286109189e-05	NA	NA	-4.44343	4.69261200367207e-08	NA	NA	-4.45923	3.39926909322547e-07	NA	NA	NA	NA	NA	NA	NA	NA	NA	NA
WBGene00010133	-12.2921	9.64054817888656e-15	NA	NA	-7.30094	5.88516647421688e-17	NA	NA	-9.49836	9.30037734129084e-10	NA	NA	-5.71285	2.65546127999115e-13	-5.7194	0.00213351	-6.48496	5.15156717138248e-13	NA	NA
WBGene00010134	-5.42282	0.000133762	NA	NA	NA	NA	NA	NA	-4.22326	2.57140299082566e-21	-1.92544	0.000185273	-4.26873	1.85985291538059e-17	-2.60755	1.12313242668248e-06	-4.0351	4.53117634881366e-15	-1.93684	0.000721101
WBGene00010135	-3.89593	6.20561492428485e-07	-3.58978	0.000273642	-3.08389	1.14206513689979e-07	-5.95225	3.40110224739439e-14	-2.9609	2.63671879772053e-20	-5.96814	6.60703012511649e-32	-1.87819	1.90388030136927e-05	-7.36821	6.95664896871592e-37	NA	NA	-5.55956	5.76653351948631e-26
WBGene00010136	-6.51792	3.72518315345803e-35	NA	NA	-6.93226	1.10266664004805e-19	NA	NA	-5.6106	2.27345189970756e-18	NA	NA	-8.28004	2.64873392159896e-12	NA	NA	-6.62969	4.64536177548514e-12	NA	NA
WBGene00010148	-10.6296	5.1283485478117e-32	NA	NA	-8.77134	2.10825973670599e-18	NA	NA	-7.05995	4.53120569080744e-20	NA	NA	-4.84781	2.39988355188047e-10	NA	NA	-3.08115	0.000244548	NA	NA
WBGene00010149	-3.20592	5.26585733300796e-07	NA	NA	-3.81934	5.85656724066655e-05	NA	NA	-9.07385	4.69105511515486e-08	NA	NA	-7.00517	2.25300896945851e-05	NA	NA	-8.67095	2.39194315052022e-06	NA	NA
WBGene00010155	-2.66417	5.31864760004757e-05	NA	NA	NA	NA	NA	NA	-2.42586	0.00023778	NA	NA	NA	NA	NA	NA	NA	NA	NA	NA
WBGene00010177	2.86403	7.43842577507535e-23	NA	NA	2.12872	1.78541135345743e-08	NA	NA	1.55404	1.64213850157511e-06	NA	NA	1.54607	1.58661152023122e-07	NA	NA	1.66577	0.000115537	NA	NA
WBGene00010180	-5.92168	7.63630534506834e-05	NA	NA	NA	NA	NA	NA	NA	NA	NA	NA	NA	NA	NA	NA	NA	NA	NA	NA
WBGene00010192	3.00925	0.000192772	-3.91827	3.84863443698985e-06	4.54958	1.40937653588175e-08	-2.89184	0.00078883	4.47283	1.91480505438545e-20	-1.61952	0.00184374	5.29691	3.74538795691492e-48	NA	NA	2.69836	0.000347288	NA	NA
WBGene00010204	-6.99178	5.47720876948991e-05	NA	NA	NA	NA	NA	NA	NA	NA	NA	NA	-2.99814	7.87715910961808e-11	NA	NA	-3.12042	5.54963251588287e-08	NA	NA
WBGene00010215	-9.66523	5.19147490989914e-15	NA	NA	-7.44188	0.00681362	NA	NA	-7.43425	4.27958443288157e-18	NA	NA	-8.40596	2.33348495686452e-12	NA	NA	-6.91143	1.28405470443553e-11	NA	NA
WBGene00010219	-3.68047	4.20108253204162e-06	NA	NA	-3.39488	1.8943909315881e-05	NA	NA	-4.09849	3.54456147496057e-06	NA	NA	NA	NA	NA	NA	-7.44904	0.000449347	NA	NA
WBGene00010231	-3.8657	2.57764719447147e-14	NA	NA	-3.26644	3.90787630109021e-11	NA	NA	-3.85519	2.2652632689583e-08	NA	NA	-3.29681	0.000173734	NA	NA	NA	NA	NA	NA
WBGene00010234	-3.09612	9.9489017754323e-19	NA	NA	-3.26003	3.18776472265218e-11	-1.50582	0.00702008	-4.27649	8.57248354742637e-34	NA	NA	-5.13665	8.3364452393385e-28	-1.99203	9.67242847225025e-05	-6.24428	4.74579734317717e-29	NA	NA
WBGene00010238	-5.0366	0.00286436	NA	NA	NA	NA	NA	NA	-6.77867	0.000430423	NA	NA	-4.73288	1.73663015756965e-07	NA	NA	-3.06668	9.13095880370368e-05	-2.9395	0.00558836
WBGene00010240	-3.42871	1.16162468384519e-05	5.21262	9.66631676761966e-12	-2.85914	5.40965973119683e-06	4.46207	2.32704054234153e-13	-1.80673	0.00720055	3.98916	5.64215330183913e-11	NA	NA	4.45067	1.87776543822537e-06	NA	NA	NA	NA
WBGene00010251	7.19251	2.00272384466521e-11	-10.2079	1.94745370016631e-09	4.10098	4.89539209361909e-10	-3.94985	1.34373530739805e-08	2.39805	0.000795222	-2.00453	0.00635507	2.97234	4.34904455108453e-09	-1.80189	0.000310469	NA	NA	NA	NA
WBGene00010259	1.58257	0.000441915	-1.87932	5.21516189777845e-05	2.944	4.04654595750529e-12	-3.06088	1.09951707288513e-12	2.8824	6.34642911183945e-19	-3.8321	1.36718135786515e-32	2.75414	1.10793179299155e-19	-3.75041	1.28811834054775e-35	2.50161	2.06423223387491e-08	-2.96192	3.67410590013971e-11
WBGene00010266	-6.51489	5.80081523434375e-82	-2.0091	4.17638763668711e-05	-4.81563	5.49979146945788e-24	-2.56031	2.54256866848804e-06	-4.39398	4.09925663062972e-31	-2.30802	1.61055396784782e-08	-5.10795	5.53391937298606e-26	-2.93352	9.09384519226963e-09	-6.14182	3.0836627507665e-15	NA	NA
WBGene00010272	-1.86809	1.20392095459442e-06	NA	NA	-1.84088	0.000503061	NA	NA	NA	NA	NA	NA	-1.63933	9.16799114709751e-05	NA	NA	NA	NA	NA	NA
WBGene00010284	-3.47669	8.48406724751095e-20	NA	NA	-2.47263	1.05386719267352e-09	NA	NA	-2.36875	2.59630449652141e-06	NA	NA	-2.53439	0.000532935	NA	NA	NA	NA	NA	NA
WBGene00010286	-2.78767	8.24490121381611e-13	NA	NA	-2.45812	2.4005513649962e-10	NA	NA	-2.29506	9.41824660857714e-13	NA	NA	-3.08995	7.70549120690311e-20	NA	NA	-3.65846	7.10678802921028e-12	NA	NA
WBGene00010288	2.53435	8.57214107603686e-18	NA	NA	NA	NA	NA	NA	NA	NA	NA	NA	NA	NA	NA	NA	NA	NA	1.522	0.000388223
WBGene00010290	2.78845	1.72797796748926e-05	NA	NA	NA	NA	NA	NA	NA	NA	NA	NA	NA	NA	NA	NA	NA	NA	NA	NA
WBGene00010293	-4.45109	5.70633778780907e-23	NA	NA	-3.47183	5.94605204972685e-10	NA	NA	-3.93856	1.09347236848164e-07	NA	NA	-4.42153	3.62029323380519e-11	NA	NA	-3.22533	7.33481015223839e-06	NA	NA
WBGene00010295	-5.44888	0.00145292	NA	NA	NA	NA	NA	NA	NA	NA	NA	NA	NA	NA	NA	NA	NA	NA	NA	NA
WBGene00010296	-6.15153	3.62192046668155e-20	NA	NA	-5.33855	1.15018900070672e-33	-2.79893	3.27561857896745e-05	-6.43151	3.72139037143664e-48	NA	NA	-5.36715	2.12953004167401e-33	-3.34656	5.47355897222149e-07	-5.68185	1.07130265399037e-07	NA	NA
WBGene00010306	-2.77743	1.35980181267014e-09	NA	NA	-1.69747	0.00152527	NA	NA	-2.30005	6.01581511670265e-05	NA	NA	NA	NA	NA	NA	NA	NA	NA	NA
WBGene00010307	-3.88583	7.76526597042927e-25	NA	NA	-2.72571	4.37921090381567e-08	NA	NA	-2.61501	2.13092918940765e-13	NA	NA	-3.20426	7.77438519107603e-12	NA	NA	-3.02086	6.4111312547294e-08	NA	NA
WBGene00010308	-6.44219	6.58705206405266e-42	NA	NA	-4.93369	2.98408575100281e-22	NA	NA	-4.71219	1.72552537931551e-57	NA	NA	-4.30269	4.18101291149899e-28	NA	NA	-4.34978	2.14774512818576e-19	NA	NA
WBGene00010313	-4.74803	0.000785007	NA	NA	NA	NA	NA	NA	-3.52064	0.000429685	NA	NA	NA	NA	NA	NA	NA	NA	NA	NA
WBGene00010315	-7.46009	6.74120130151477e-05	NA	NA	NA	NA	NA	NA	NA	NA	NA	NA	NA	NA	-3.105	0.000212129	NA	NA	-2.7837	4.49876088514045e-05
WBGene00010328	-8.73257	1.68040264099018e-23	NA	NA	-7.19776	1.34475129868155e-19	NA	NA	-5.62055	1.52015156902123e-34	-3.57459	4.8919622975769e-05	-5.85308	4.84815300111021e-38	-3.12233	7.55771081044858e-08	-6.58187	3.74917081237953e-22	-3.21872	0.000289357
WBGene00010329	-4.54011	9.58117465978788e-06	NA	NA	-3.52084	0.00289825	NA	NA	NA	NA	NA	NA	2.29832	7.46926662078597e-08	NA	NA	NA	NA	1.77025	0.000306028
WBGene00010336	-5.88092	1.48095760759768e-58	NA	NA	-4.81051	5.0362668445982e-23	NA	NA	-4.21438	6.00331219684279e-21	NA	NA	-4.18416	3.04638873071655e-37	NA	NA	-4.52784	1.61412270113469e-17	NA	NA
WBGene00010338	1.70903	9.40799677386195e-05	NA	NA	1.52676	0.000300822	NA	NA	NA	NA	NA	NA	1.66977	5.96006895721994e-07	NA	NA	1.79744	6.78224020683892e-05	NA	NA
WBGene00010341	-7.44793	2.85896158527436e-27	NA	NA	-5.60643	4.19362594385039e-27	-2.63461	0.000272338	-4.55026	4.61960963465037e-29	-2.27118	1.34743207989981e-05	-4.92574	1.45996528332031e-21	-2.77224	2.0014901847503e-05	-3.09573	5.52732481696307e-06	-4.77186	7.85690285262668e-09
WBGene00010342	-3.58976	0.00351335	-6.53753	0.00247952	-3.60315	3.1471757524835e-07	-5.04306	3.96413694652555e-05	-4.18213	2.55912766577287e-15	-3.93072	5.64585745599183e-08	-4.60954	9.56552940177742e-16	-5.52292	4.38456220955278e-11	-2.3887	0.00480265	-6.35941	3.86162917015322e-11
WBGene00010350	5.97741	9.11965131515954e-06	-4.12109	0.000447562	9.28189	5.08439550234642e-09	-2.66769	8.52015941904624e-05	4.24824	2.84798791302369e-16	NA	NA	5.99027	1.5810772740957e-20	NA	NA	4.55244	7.37797397524634e-10	NA	NA
WBGene00010356	1.51321	0.00039431	-4.59653	3.993206413354e-22	NA	NA	-2.88072	4.80082155561414e-08	NA	NA	-2.48146	2.11807160392813e-10	NA	NA	NA	NA	NA	NA	NA	NA
WBGene00010357	-6.93278	4.46329365324968e-15	NA	NA	-4.05188	0.000556137	NA	NA	-4.70063	2.90886519129086e-09	NA	NA	-2.7094	0.0083293	NA	NA	NA	NA	NA	NA
WBGene00010362	1.97532	4.33530230178025e-05	NA	NA	1.53752	0.00795311	NA	NA	NA	NA	NA	NA	NA	NA	NA	NA	NA	NA	NA	NA
WBGene00010365	-4.18411	1.51468787806329e-11	NA	NA	-4.11986	4.936962742157e-10	NA	NA	-4.38298	3.23819343543454e-17	NA	NA	-3.79503	8.74971018239156e-08	NA	NA	NA	NA	-2.7159	0.00896965
WBGene00010367	-3.23614	0.000957446	NA	NA	-2.60641	0.0065542	NA	NA	-3.2488	9.87952205898866e-05	NA	NA	-2.69564	0.00643383	NA	NA	NA	NA	NA	NA
WBGene00010369	-2.61126	2.26397822507728e-09	1.52818	0.0018581	-1.76663	0.000219596	1.5523	0.00216665	-2.0581	0.000127101	NA	NA	NA	NA	NA	NA	NA	NA	NA	NA
WBGene00010370	2.50274	1.92083250044083e-11	NA	NA	NA	NA	NA	NA	NA	NA	NA	NA	NA	NA	1.57849	1.52289449990269e-06	NA	NA	2.46231	1.52511285934094e-06
WBGene00010374	3.10655	0.000260443	-2.68366	0.0032024	4.78447	2.16614876297011e-19	-2.9906	3.547164374645e-08	3.05063	6.13245095826133e-10	-4.24742	4.76261700563759e-18	2.78224	2.45211045914126e-10	-4.96245	4.37637433225087e-30	3.71741	1.18901652807329e-10	-5.45199	2.22148233175783e-21
WBGene00010386	-3.71493	1.19480526071191e-26	NA	NA	-3.3218	1.99977630636013e-13	1.55175	0.00249078	-3.27229	9.77037488009079e-21	NA	NA	-3.10712	1.30543402126293e-25	NA	NA	-2.10997	4.80440313626356e-06	NA	NA
WBGene00010425	-2.01861	9.78579416320886e-05	NA	NA	NA	NA	-2.14579	4.74513903013915e-05	NA	NA	-2.12512	8.46636470472726e-10	NA	NA	NA	NA	NA	NA	NA	NA
WBGene00010449	-3.2053	1.54398630929471e-05	NA	NA	NA	NA	NA	NA	NA	NA	NA	NA	NA	NA	NA	NA	NA	NA	NA	NA
WBGene00010456	-6.13326	0.000448468	NA	NA	NA	NA	NA	NA	-5.75207	0.00984495	NA	NA	NA	NA	NA	NA	NA	NA	NA	NA
WBGene00010457	-6.0287	1.65209200017503e-08	NA	NA	-3.06275	0.00219878	NA	NA	-1.88803	0.00118944	NA	NA	-1.90078	0.000264992	-1.5463	0.00629941	NA	NA	NA	NA
WBGene00010471	-2.3836	1.79426226387692e-09	NA	NA	-1.65701	0.000107384	-1.52289	0.000940552	-1.58532	6.02756859917122e-05	-1.98997	7.23920033338473e-07	-2.23043	0.000103264	-1.6552	0.00704734	-2.53577	0.000213528	NA	NA
WBGene00010472	-6.79487	3.94263880565864e-22	2.30713	0.00982776	-6.16957	7.6384140096958e-20	NA	NA	-5.08467	9.14113229036287e-25	-2.18776	0.00482365	-5.02259	3.76564297421442e-22	-1.99383	0.0068547	-4.43061	0.000225294	NA	NA
WBGene00010485	-3.48805	0.000100348	NA	NA	NA	NA	NA	NA	NA	NA	NA	NA	NA	NA	NA	NA	NA	NA	NA	NA
WBGene00010491	1.60553	4.51622872513771e-05	NA	NA	1.70746	0.000324962	NA	NA	2.66056	2.84798791302369e-16	-1.60744	2.55176797502246e-06	3.27386	1.57249835729906e-14	-2.71904	3.93621618306476e-10	3.43521	1.12579727792889e-10	-3.61279	2.04916494809163e-11
WBGene00010492	-1.68577	9.72044674300315e-05	-1.78373	0.000189449	-2.07287	0.00797205	NA	NA	NA	NA	NA	NA	-4.10076	0.00929879	NA	NA	-4.10636	0.00231599	NA	NA
WBGene00010493	-2.43478	7.61699745674938e-07	NA	NA	-2.68575	0.000443624	NA	NA	NA	NA	NA	NA	-3.62412	0.000680736	3.46749	0.00144115	NA	NA	NA	NA
WBGene00010495	-2.61008	1.23042755739349e-06	2.49118	9.85353177428372e-06	-2.71782	1.07360709213043e-06	2.37233	4.65987952798738e-05	-2.18632	3.8253434228884e-10	3.15368	2.79547321689313e-20	NA	NA	3.77698	5.47558431696898e-16	NA	NA	3.89675	1.0922154662679e-05
WBGene00010497	-2.81477	0.00356724	3.14397	0.0018966	NA	NA	2.52525	0.00326273	NA	NA	3.25265	0.00115002	NA	NA	3.75203	0.000120215	NA	NA	NA	NA
WBGene00010498	-2.71959	2.08164530432596e-07	NA	NA	-2.81676	2.09438971120712e-06	NA	NA	-3.25229	4.05359858287866e-12	NA	NA	-3.66167	9.30122563179522e-08	NA	NA	NA	NA	NA	NA
WBGene00010502	-2.4516	9.71700488446651e-09	NA	NA	-1.84763	2.26682855651204e-05	NA	NA	-1.60322	0.000215413	NA	NA	-1.75414	0.00120252	NA	NA	NA	NA	NA	NA
WBGene00010504	4.98193	1.04777465574481e-26	-4.10014	1.39006640230196e-20	2.10818	0.0054805	-2.71074	0.000460404	2.98189	2.72346639770082e-05	-2.13509	0.00292513	6.372	0.000150124	NA	NA	NA	NA	NA	NA
WBGene00010507	1.91452	0.000185532	NA	NA	NA	NA	NA	NA	NA	NA	NA	NA	NA	NA	NA	NA	NA	NA	NA	NA
WBGene00010519	-5.3732	4.64533010428323e-15	NA	NA	-4.33814	5.58608924789938e-09	NA	NA	-7.96473	1.7530823086168e-12	NA	NA	NA	NA	NA	NA	NA	NA	NA	NA
WBGene00010524	-7.55512	0.000917251	NA	NA	-3.66484	7.37724242044178e-11	-3.23737	0.000472357	-2.59023	4.19574411787516e-09	-3.63571	4.69364693361205e-11	-2.50843	3.0058729160051e-14	-3.99151	4.39181848270004e-27	-4.09046	6.66876757270633e-11	-2.11239	0.00284772
WBGene00010571	-10.7457	2.22766237006262e-10	NA	NA	-7.14587	1.30546514700663e-08	NA	NA	-8.39324	6.50592824834865e-12	NA	NA	-6.36355	8.65515029472181e-17	NA	NA	-6.34725	8.11763089427172e-20	NA	NA
WBGene00010580	4.5551	5.19997347693752e-23	-4.54264	1.30738207998604e-22	NA	NA	-2.2827	0.000327749	2.81457	7.18998992944813e-07	-2.6299	3.46259705986304e-06	3.7956	0.000873149	NA	NA	3.52162	0.000374581	-4.47785	9.69544068320572e-06
WBGene00010585	-2.41781	4.11981665357473e-16	1.87545	1.457073264722e-09	-3.10554	3.24659634362494e-15	2.19033	1.2126209019858e-07	-2.29272	2.5736307849724e-10	NA	NA	-2.7011	3.527189315316e-06	2.13231	0.000481084	NA	NA	NA	NA
WBGene00010593	7.52062	1.2729201357996e-25	-6.30238	1.81600080051103e-21	9.27058	1.30484831141067e-80	-6.56452	4.87510257478428e-54	7.01186	3.22293314646601e-96	-7.51883	3.77092478786421e-112	8.05236	9.8321615091307e-50	-7.09317	3.43719811088759e-42	6.3954	2.28408290007631e-17	-6.07376	1.42748774424703e-15
WBGene00010606	-4.03956	5.28511336947306e-07	NA	NA	-2.97974	0.000279145	NA	NA	-3.21012	3.05951190926421e-05	2.21471	0.00813402	NA	NA	NA	NA	NA	NA	NA	NA
WBGene00010608	-2.35793	0.00295898	NA	NA	-2.813	0.000392963	NA	NA	-2.83263	0.000192784	NA	NA	NA	NA	NA	NA	NA	NA	NA	NA
WBGene00010620	-2.99976	2.21464507925472e-22	NA	NA	-2.40973	1.34809381727723e-08	NA	NA	-3.01965	8.74623830873293e-07	NA	NA	-2.38281	0.00107232	NA	NA	NA	NA	NA	NA
WBGene00010628	-7.27955	6.83039609869537e-49	NA	NA	-5.45886	7.44349089327419e-24	NA	NA	-4.21528	9.14328920974607e-14	NA	NA	-3.19247	6.28721417807512e-12	-2.58082	1.19618576600964e-06	-2.68128	2.97887845397606e-05	-3.22383	9.42496154440894e-06
WBGene00010629	-2.61671	6.84555284429215e-12	NA	NA	-2.20853	4.00114817348914e-09	NA	NA	-2.15947	4.99504370172159e-05	NA	NA	NA	NA	NA	NA	NA	NA	NA	NA
WBGene00010637	-3.23338	1.71059925644333e-08	NA	NA	-4.01748	5.64066018870059e-12	NA	NA	-4.29855	1.32122185745598e-17	NA	NA	-5.61731	2.41398010974542e-16	NA	NA	-5.67185	9.63106509168308e-13	NA	NA
WBGene00010638	-3.45845	2.64869993317966e-09	NA	NA	-2.90569	6.87412743423216e-10	NA	NA	-3.08887	4.41120000211853e-06	NA	NA	-3.09977	0.000175675	NA	NA	NA	NA	NA	NA
WBGene00010639	1.59656	0.000174936	NA	NA	2.10639	9.10196122744327e-05	NA	NA	1.95931	3.9057924980203e-07	NA	NA	1.57265	2.35468056273659e-05	NA	NA	NA	NA	NA	NA
WBGene00010647	-3.79098	1.57569017535883e-09	-3.5866	0.00353285	-2.96552	5.31566622970934e-06	-3.08291	0.000894813	-2.66925	1.33823174580275e-09	NA	NA	-1.7756	3.79080880194361e-06	NA	NA	NA	NA	2.02642	7.73872485848428e-05
WBGene00010660	-6.60351	8.73063086564908e-07	NA	NA	-5.78839	1.65111077258474e-06	NA	NA	-4.19024	3.00908574431766e-10	NA	NA	-4.27339	3.37513999999488e-21	-1.85654	0.00106949	-5.10817	1.26953884824012e-11	NA	NA
WBGene00010661	5.51812	1.28288863480314e-17	-4.92556	8.43746428435311e-16	5.48208	2.53054673093593e-17	-2.90215	2.50343914599301e-06	5.61407	7.40675543194677e-11	-3.26408	2.04082176425436e-05	5.54003	7.5044012150814e-18	-4.20272	7.31565182010953e-15	3.90923	4.99873833517717e-08	-2.76664	0.000135081
WBGene00010666	-1.82458	0.0027069	NA	NA	NA	NA	NA	NA	NA	NA	NA	NA	NA	NA	NA	NA	NA	NA	NA	NA
WBGene00010675	8.80666	9.98145343079204e-07	-5.07974	2.55851097904674e-05	10.0262	1.50676769641112e-10	-5.82984	8.56762019563749e-16	6.53203	7.93414366323447e-31	-6.82151	9.12685828257703e-38	7.19874	1.08251122879478e-34	-6.71606	6.10396089109438e-44	5.06642	3.89497095068334e-18	-5.75612	3.33503942900296e-22
WBGene00010676	-2.26765	1.78161672013069e-08	1.80501	2.71114226910895e-05	-2.80059	2.73980876316929e-10	2.4102	1.49863669133353e-07	-3.2735	7.32282063181445e-11	2.03584	0.000155931	-3.78689	2.80170244641535e-08	2.60514	0.000312385	-2.61202	0.000316626	NA	NA
WBGene00010677	1.60239	1.45771660693391e-08	NA	NA	NA	NA	NA	NA	NA	NA	NA	NA	NA	NA	NA	NA	NA	NA	NA	NA
WBGene00010684	-7.48458	0.00857606	NA	NA	NA	NA	NA	NA	NA	NA	NA	NA	NA	NA	NA	NA	NA	NA	NA	NA
WBGene00010691	2.20555	6.44302788474757e-05	-3.60206	5.05437005041971e-11	NA	NA	-3.00942	1.17952224217836e-11	NA	NA	-2.4116	9.42748838948813e-09	NA	NA	-2.34004	8.74310117454567e-06	NA	NA	NA	NA
WBGene00010704	-3.71737	6.31543726612234e-12	2.39087	4.98163957182357e-05	-4.29951	5.6825387092985e-17	3.08093	9.47785767542589e-09	-2.3398	3.33698239311139e-06	2.33275	5.5359372726873e-06	-1.8046	0.00881499	2.5935	0.000122563	NA	NA	NA	NA
WBGene00010705	-6.75166	3.93303238717706e-06	NA	NA	-8.97753	4.04077588862934e-07	NA	NA	-8.86638	9.2636824934383e-12	NA	NA	-11.4264	4.66682561960981e-12	NA	NA	-6.5573	6.44972726892776e-15	NA	NA
WBGene00010715	-6.93562	2.69752601536134e-06	NA	NA	-7.69952	0.000426258	NA	NA	-4.44552	0.00533183	NA	NA	NA	NA	NA	NA	NA	NA	NA	NA
WBGene00010727	2.33915	1.4394242967044e-07	2.34896	1.16980166856814e-08	NA	NA	1.85984	0.000101176	NA	NA	NA	NA	1.92579	6.52985136729639e-05	NA	NA	NA	NA	NA	NA
WBGene00010738	3.64064	1.6647233644367e-12	-2.00081	0.000448291	2.48137	2.61494009058841e-06	NA	NA	2.18842	0.000599266	-2.206	0.000788368	NA	NA	-2.39109	9.05561002299651e-21	NA	NA	-1.54207	0.00141868
WBGene00010742	1.97047	0.000526025	2.60848	2.92054337527317e-08	2.8886	3.56523329502278e-08	NA	NA	NA	NA	NA	NA	2.214	1.90513758395474e-06	1.67494	0.000570085	NA	NA	2.26861	3.34171084331684e-07
WBGene00010746	-6.9192	0.000884522	NA	NA	-7.10661	0.000433941	NA	NA	-6.38254	1.50268613745288e-05	NA	NA	-6.14287	8.96589390771719e-06	NA	NA	-6.74856	0.000672288	NA	NA
WBGene00010753	-5.16592	0.00373182	NA	NA	NA	NA	NA	NA	NA	NA	NA	NA	NA	NA	NA	NA	-5.85998	9.16766897135933e-09	NA	NA
WBGene00010755	-4.03589	1.68514703042564e-18	NA	NA	-1.88035	0.000167684	NA	NA	NA	NA	-1.88805	1.39241649768588e-05	1.94365	0.0011566	-2.44942	3.90817932114892e-05	NA	NA	-2.0383	0.00936492
WBGene00010757	1.79281	1.10489215157924e-06	NA	NA	NA	NA	NA	NA	NA	NA	NA	NA	1.85758	1.93847511130562e-09	NA	NA	1.60148	0.000490606	NA	NA
WBGene00010759	-5.8779	2.29641117480517e-36	NA	NA	-4.22752	8.1248867206593e-21	1.68736	0.000926953	-3.75872	6.88194812675162e-22	NA	NA	-4.13107	8.41388291622513e-13	NA	NA	-5.16455	9.21826642829624e-10	NA	NA
WBGene00010760	-8.40005	8.89254407625922e-05	NA	NA	NA	NA	NA	NA	NA	NA	NA	NA	NA	NA	NA	NA	NA	NA	NA	NA
WBGene00010762	-7.07254	0.000404532	NA	NA	NA	NA	NA	NA	NA	NA	NA	NA	NA	NA	NA	NA	NA	NA	NA	NA
WBGene00010778	-2.54572	5.95995551147429e-19	NA	NA	-1.81637	1.00638798629719e-06	NA	NA	NA	NA	NA	NA	NA	NA	-1.85353	1.19643784110385e-11	NA	NA	-1.90916	1.22738098541475e-05
WBGene00010788	-6.23749	8.281563071438e-13	NA	NA	-4.93883	3.37379684954704e-10	NA	NA	-3.57019	6.7828054856405e-06	NA	NA	NA	NA	NA	NA	NA	NA	NA	NA
WBGene00010790	-6.60031	0.00307264	NA	NA	NA	NA	NA	NA	-4.66902	1.96401168789549e-15	NA	NA	-7.50741	3.17444801488236e-69	NA	NA	-6.20687	4.91211067258293e-33	NA	NA
WBGene00010793	-5.98604	4.57726554305641e-06	NA	NA	-3.12647	0.0004775	NA	NA	-2.93326	1.48134239064512e-08	-2.67986	3.10805040204963e-05	-4.55825	3.46259592520362e-17	-3.60242	3.22083447375809e-09	-5.57524	1.07017026959215e-15	-2.4324	0.00282237
WBGene00010808	-1.64823	0.00751586	NA	NA	-3.10352	1.77104101082605e-06	NA	NA	-4.77226	4.2228920502808e-30	2.25354	4.8448031270635e-07	NA	NA	NA	NA	-3.59025	1.46852038385233e-05	NA	NA
WBGene00010811	-3.12855	3.59952618386642e-05	NA	NA	NA	NA	NA	NA	NA	NA	-2.75135	0.00547515	-3.63682	2.68906854152353e-16	-3.67036	3.14968856797508e-12	-4.41521	2.77130116565458e-13	-2.47322	0.0003119
WBGene00010813	3.15843	4.69809570276418e-11	NA	NA	2.36539	1.72036467052937e-05	NA	NA	NA	NA	NA	NA	NA	NA	NA	NA	NA	NA	NA	NA
WBGene00010829	3.46874	0.00144962	NA	NA	2.2156	0.00350842	NA	NA	NA	NA	NA	NA	1.57038	0.00656462	NA	NA	NA	NA	1.59729	0.00953938
WBGene00010831	-4.8304	0.000189066	NA	NA	-2.97605	0.00263368	-4.26499	0.00653263	-3.35271	1.17605955980868e-08	-4.62859	3.73466813369267e-06	-3.40875	8.20559731298744e-10	-4.25709	1.19445694452651e-09	-2.8099	0.00184072	-2.89165	0.00421849
WBGene00010835	-1.62087	0.00712529	NA	NA	NA	NA	NA	NA	2.13024	2.87334674364016e-05	NA	NA	NA	NA	NA	NA	NA	NA	NA	NA
WBGene00010836	-1.54745	0.00227059	1.8646	0.000375747	-2.68745	5.11896488102635e-08	2.73545	5.28256884007655e-08	-1.64555	7.43631264628124e-07	2.54944	2.4374671832568e-15	-2.61873	1.23040010116695e-07	3.32769	1.03916954286468e-11	-1.99668	0.00706624	NA	NA
WBGene00010850	-11.8414	8.10212754933874e-13	NA	NA	-5.35413	2.16856362538959e-18	NA	NA	-5.84947	0.00191168	NA	NA	-5.03326	1.12652647060672e-12	-2.35827	0.00306573	-5.99653	1.75608050587506e-22	NA	NA
WBGene00010858	-3.07374	0.000513283	NA	NA	-2.73703	4.41655484292909e-05	NA	NA	-3.4838	2.93650412463039e-14	NA	NA	-4.3641	1.70360697500414e-22	NA	NA	-5.15251	6.46123742754558e-17	2.16093	0.00196063
WBGene00010868	3.46595	7.59716238892354e-25	-1.59948	1.35919947734133e-05	2.85734	6.70187782979226e-12	-2.02392	4.11028233438459e-06	3.31173	2.93101620026834e-27	-2.54062	3.07053441467524e-16	4.72769	3.12293584005407e-29	-2.21888	5.42076979005628e-07	4.50983	3.97615439679171e-12	-2.36091	0.000924755
WBGene00010876	-1.61963	0.0089732	NA	NA	-1.81368	0.000357646	NA	NA	NA	NA	NA	NA	NA	NA	-2.38413	2.13669199094036e-08	3.76515	2.26841523275171e-09	-4.56803	4.7572363034729e-13
WBGene00010877	-2.79186	8.72226948957413e-11	NA	NA	-2.73535	2.59512692928112e-07	NA	NA	-1.88117	0.000269547	NA	NA	NA	NA	NA	NA	1.89934	0.000383015	-3.37857	5.1095978474083e-11
WBGene00010878	-3.29026	1.50094236205206e-12	NA	NA	-3.09949	6.21599117625602e-09	NA	NA	-3.03585	6.9577418087383e-18	NA	NA	-2.48027	0.000218764	NA	NA	NA	NA	NA	NA
WBGene00010879	-3.04223	4.5491015792749e-14	NA	NA	-2.9636	1.01772819379212e-08	NA	NA	-2.21355	3.18575161477965e-07	NA	NA	-1.83035	0.00158896	NA	NA	-1.59547	0.00869781	NA	NA
WBGene00010893	4.45125	4.02727121770402e-16	4.22782	1.15044183251269e-38	NA	NA	4.41485	3.57529132292899e-31	NA	NA	3.18215	1.03714650274615e-10	NA	NA	3.48722	8.43304404735976e-09	NA	NA	2.8095	1.74656640995749e-10
WBGene00010898	2.16559	0.00237313	2.3866	7.75833570790493e-05	2.95152	4.06560428095394e-08	3.06459	8.07076388647005e-11	NA	NA	NA	NA	2.81415	1.32537687020605e-12	3.15095	6.74972809938015e-18	2.5944	6.18051880105339e-06	2.58807	7.81345365852168e-06
WBGene00010902	-2.06378	8.52968470591159e-07	NA	NA	-2.45123	4.8310419458714e-08	NA	NA	-2.2728	1.59675612048439e-09	NA	NA	-1.93022	5.10667659051048e-11	NA	NA	NA	NA	NA	NA
WBGene00010904	-7.30129	1.5790934909357e-21	NA	NA	-6.18997	1.36902094205142e-14	NA	NA	-7.67306	1.43506840002555e-36	NA	NA	-6.71975	8.32082590308422e-48	-1.61026	0.00692388	-6.34875	5.96038231899795e-36	NA	NA
WBGene00010918	-2.65191	4.10528349862334e-06	NA	NA	NA	NA	NA	NA	NA	NA	NA	NA	2.61996	1.40054130393271e-13	NA	NA	2.13833	2.21958245194711e-05	NA	NA
WBGene00010920	-2.59604	0.00265515	NA	NA	NA	NA	NA	NA	NA	NA	NA	NA	NA	NA	NA	NA	NA	NA	NA	NA
WBGene00010921	-3.19385	0.000338224	NA	NA	-5.45549	1.94426561346662e-06	NA	NA	NA	NA	NA	NA	NA	NA	NA	NA	NA	NA	NA	NA
WBGene00010923	1.6681	8.59940986957622e-05	NA	NA	NA	NA	NA	NA	NA	NA	NA	NA	NA	NA	NA	NA	NA	NA	NA	NA
WBGene00010924	-6.2227	1.27926400234521e-27	-2.10497	0.00280152	-4.85344	1.5364815300472e-28	-2.33896	5.67593286924283e-06	-4.84339	2.31929034400008e-57	-2.04472	6.51865426820359e-09	-5.10735	9.35710561081389e-31	-2.29377	2.59348579881391e-06	-5.92742	1.42427791659935e-18	NA	NA
WBGene00010925	-6.21754	4.1493271824527e-66	-1.63746	0.00317422	-5.17122	5.73312992682685e-24	NA	NA	-4.15095	4.54366794548607e-37	-1.72059	3.13905634558627e-06	-4.63275	2.64259983319575e-21	-1.74468	0.00147801	-5.44122	2.51776375078125e-13	NA	NA
WBGene00010957	-3.35596	1.67577049679477e-08	2.64443	3.24064335087823e-05	NA	NA	2.16833	0.00771824	-4.33644	0.000628055	3.51355	0.00940775	-1.79181	0.00758742	NA	NA	NA	NA	NA	NA
WBGene00010959	-1.61518	0.000314689	NA	NA	NA	NA	NA	NA	-1.86987	8.35351321847653e-16	NA	NA	NA	NA	NA	NA	NA	NA	NA	NA
WBGene00010960	-1.92523	5.82816636130498e-06	NA	NA	NA	NA	NA	NA	-2.05629	1.48234812207991e-05	NA	NA	NA	NA	NA	NA	NA	NA	NA	NA
WBGene00010961	-3.05035	3.19487008099855e-09	NA	NA	-2.40401	2.56271395320069e-05	NA	NA	-3.35841	4.74302069885959e-10	1.8138	0.00217637	-2.01127	2.91918186989649e-08	NA	NA	-1.70415	0.000541135	NA	NA
WBGene00010963	-1.68952	0.000154649	NA	NA	NA	NA	NA	NA	-1.8221	5.1152548080846e-05	NA	NA	NA	NA	NA	NA	NA	NA	NA	NA
WBGene00010965	-1.59365	0.000487516	NA	NA	NA	NA	NA	NA	NA	NA	NA	NA	-1.5199	0.000174414	NA	NA	-1.51142	0.00340847	NA	NA
WBGene00010966	-3.57914	2.23532171805594e-16	NA	NA	-2.38483	9.3187810079248e-05	NA	NA	-3.41505	4.03188248206495e-12	NA	NA	-2.94075	2.87291985694121e-06	NA	NA	-2.82262	0.00015953	NA	NA
WBGene00010967	-1.59078	1.25370875607591e-05	NA	NA	NA	NA	NA	NA	-1.55294	3.70001970013818e-05	NA	NA	NA	NA	NA	NA	NA	NA	NA	NA
WBGene00010971	-3.52752	4.01338825170007e-13	NA	NA	-4.53282	3.3354897141399e-11	NA	NA	-3.94003	1.44827698070485e-08	NA	NA	NA	NA	NA	NA	NA	NA	NA	NA
WBGene00010982	-7.77843	0.00100941	NA	NA	NA	NA	NA	NA	NA	NA	NA	NA	NA	NA	NA	NA	NA	NA	NA	NA
WBGene00010983	-8.17618	1.77099043310585e-51	NA	NA	-6.39007	5.3383839368692e-40	NA	NA	-7.08176	4.16037147386971e-45	NA	NA	-5.72321	4.68134009049261e-14	NA	NA	-4.8007	2.39794962311039e-12	NA	NA
WBGene00010984	-2.71322	3.07877061553726e-08	NA	NA	NA	NA	NA	NA	NA	NA	NA	NA	NA	NA	NA	NA	NA	NA	NA	NA
WBGene00010986	-4.32818	0.00946126	NA	NA	NA	NA	NA	NA	NA	NA	NA	NA	5.52717	3.59024656860762e-05	NA	NA	3.35083	6.06796289501039e-06	NA	NA
WBGene00010988	-2.21092	3.18512003997499e-09	NA	NA	-2.00068	1.04787054469954e-07	NA	NA	-2.03311	1.01622665570313e-08	NA	NA	-2.44205	3.04222891946631e-11	NA	NA	-2.50793	2.21569011580681e-08	NA	NA
WBGene00010994	10.5035	1.24487449303729e-20	-9.0898	7.86510391227396e-32	8.42519	2.04631707773913e-59	-10.8836	6.70614029663172e-30	5.94652	1.74607239965368e-46	-7.19858	2.31686132932132e-60	5.29185	2.92456995624551e-21	-4.50418	8.16254737675415e-21	3.15166	0.000799841	-3.68014	0.000113565
WBGene00011002	-6.77908	8.07142505374368e-31	NA	NA	-6.33365	2.97763760289557e-17	NA	NA	-5.92099	8.92989738203433e-14	NA	NA	-5.40956	2.24559879486027e-08	NA	NA	NA	NA	NA	NA
WBGene00011003	-6.64259	1.20436087738198e-37	NA	NA	-3.58731	4.06705336164362e-09	-3.14687	8.54874518162866e-06	NA	NA	-5.5187	2.25860553556249e-37	NA	NA	-6.33449	8.08992499861697e-43	NA	NA	-5.81067	1.11308838684952e-30
WBGene00011004	-3.35043	5.18386101253785e-07	-4.34336	0.00233769	NA	NA	-4.86249	6.12710311003695e-08	3.67164	1.6448961921585e-18	-5.8594	1.1860742081777e-33	6.11309	4.88556577532578e-46	-6.67302	2.30255169172574e-61	5.07483	4.94413012902437e-20	-5.70376	1.98458628303427e-24
WBGene00011005	-7.58863	0.00293341	NA	NA	NA	NA	NA	NA	NA	NA	NA	NA	NA	NA	-7.15798	0.00508509	4.00081	0.00250971	-7.43177	0.000271814
WBGene00011010	-1.6791	0.00525463	NA	NA	NA	NA	NA	NA	NA	NA	-3.02315	0.00244159	NA	NA	-3.04158	0.00584176	NA	NA	NA	NA
WBGene00011012	-2.61972	0.000169619	NA	NA	-2.63806	0.000221148	NA	NA	-2.51514	2.86164747729471e-06	NA	NA	NA	NA	NA	NA	NA	NA	NA	NA
WBGene00011016	-2.03209	5.36628741376784e-06	NA	NA	-1.95376	2.17068845243e-05	NA	NA	NA	NA	NA	NA	NA	NA	NA	NA	NA	NA	NA	NA
WBGene00011018	-6.51269	0.000737793	NA	NA	NA	NA	NA	NA	NA	NA	NA	NA	NA	NA	NA	NA	NA	NA	NA	NA
WBGene00011026	9.00127	1.34155643955363e-09	-4.49914	9.47048132162786e-13	9.95631	1.77364239826247e-24	-5.51618	1.81012653593458e-17	6.87976	6.23987632553775e-56	-5.54642	3.11639388949766e-50	7.5477	1.57593731875732e-60	-5.21647	1.73123623184907e-40	5.30972	6.61986741005349e-18	-3.85557	8.68015542560989e-10
WBGene00011028	3.60613	3.86544813932419e-10	-3.50789	2.05627190567138e-09	5.61001	8.61087038385373e-27	-4.46537	2.36248218118078e-18	4.44355	3.10572137417801e-19	-2.35017	7.67861652459778e-07	5.4187	3.80537784725226e-18	NA	NA	3.26714	2.92244764000507e-06	NA	NA
WBGene00011038	-1.80738	0.0052957	-1.81231	0.00975226	-2.2771	0.00146013	NA	NA	-4.6582	2.70043160444287e-07	NA	NA	-2.66328	0.000368095	NA	NA	-1.72833	0.0057157	NA	NA
WBGene00011045	-1.92011	2.46720398790864e-06	NA	NA	NA	NA	NA	NA	NA	NA	NA	NA	-1.73138	0.000420005	NA	NA	-2.22766	0.000610302	NA	NA
WBGene00011049	-2.34398	0.000324393	NA	NA	-2.87963	8.95643653346296e-10	NA	NA	-4.98788	4.88668371315971e-29	NA	NA	-4.49282	3.05031597009234e-18	NA	NA	-2.53552	0.00165763	NA	NA
WBGene00011052	-6.2473	0.000108319	NA	NA	-6.22335	3.24302130165765e-06	NA	NA	-4.6464	2.84180689225691e-09	NA	NA	-8.83646	1.82073854083131e-08	NA	NA	-6.85265	1.80216862913366e-06	NA	NA
WBGene00011055	3.01433	2.58582784146022e-07	-2.29075	0.000141285	3.8513	9.71852388990264e-10	-3.54287	7.21871752729631e-08	3.30307	3.36982256420446e-05	-3.62407	5.32354050874941e-06	2.86987	2.84762507755019e-05	-3.76646	2.24209790494257e-08	3.11629	0.00012396	-3.03811	0.000227746
WBGene00011060	2.71396	3.17471708656976e-05	-2.60937	0.000128399	5.9727	8.20612925620668e-25	-4.45935	2.93868581004853e-16	4.82837	1.12838752196282e-28	-3.86217	2.5853866224109e-22	5.4446	7.25866019944729e-49	-3.29677	2.86057003594223e-25	4.38486	1.89198883491836e-15	-2.20452	0.000185725
WBGene00011061	-1.56468	1.17943505414341e-05	NA	NA	NA	NA	NA	NA	NA	NA	NA	NA	NA	NA	-1.82962	6.33763571626619e-09	NA	NA	NA	NA
WBGene00011066	-2.66434	5.1119748067445e-08	NA	NA	-2.96447	0.00377097	NA	NA	-3.29373	0.000342755	NA	NA	NA	NA	NA	NA	NA	NA	NA	NA
WBGene00011069	4.09075	7.61699745674938e-07	NA	NA	NA	NA	NA	NA	4.96719	3.55533827444953e-06	NA	NA	4.28251	1.80774643066271e-07	-2.80927	7.95113109542759e-05	4.99157	3.8262784846172e-07	NA	NA
WBGene00011072	2.00914	0.00597673	-2.06378	0.00822883	NA	NA	NA	NA	NA	NA	NA	NA	NA	NA	NA	NA	NA	NA	NA	NA
WBGene00011074	-7.42175	1.67786624714436e-30	NA	NA	-6.30223	2.87999042842402e-15	NA	NA	-6.57873	1.94627239367866e-10	NA	NA	-4.30842	0.00150825	3.98906	0.00450238	NA	NA	4.15989	0.00989771
WBGene00011075	-8.87956	2.22257776129347e-12	NA	NA	-5.24593	2.29749683827369e-08	NA	NA	-1.90303	0.00111505	NA	NA	1.94363	0.00143091	3.22457	2.7138498793827e-10	NA	NA	2.97563	0.000495793
WBGene00011081	-3.47916	5.11602974105276e-09	-3.92363	5.88297034884724e-07	-4.28644	1.73323798499584e-10	NA	NA	-2.38167	0.000100251	-3.29163	9.20521318331535e-07	-2.29471	1.18267978957438e-07	-3.11668	2.84235699768421e-11	NA	NA	-3.18222	1.80388728233376e-09
WBGene00011083	-7.05537	6.09452222505292e-55	NA	NA	-5.85086	8.72966146404253e-43	-1.84208	0.00211839	-5.77918	2.33662984899758e-47	NA	NA	-5.53723	5.37495324546409e-41	-1.95876	0.000412872	-6.2491	3.83660244719499e-23	NA	NA
WBGene00011088	-3.60387	1.93647865420712e-07	3.4602	1.5791651865042e-06	-2.1941	0.000337337	2.86289	2.50457110105582e-06	-1.97039	0.00155086	2.75959	5.99935864357683e-06	-2.76043	3.86238436450649e-07	2.71373	8.61969112634833e-07	NA	NA	1.97283	0.000650095
WBGene00011089	-3.78982	1.08072695839756e-12	NA	NA	-3.32072	2.44411298803702e-06	NA	NA	NA	NA	NA	NA	NA	NA	NA	NA	NA	NA	NA	NA
WBGene00011092	-2.99851	3.01888883193823e-07	NA	NA	-2.61765	4.46607933338723e-06	NA	NA	-2.45469	8.98564407611878e-10	NA	NA	-3.27899	2.29242336245272e-11	1.9094	0.000282833	-3.68306	1.0978714903331e-12	NA	NA
WBGene00011093	-4.39595	0.000521245	NA	NA	-5.29118	0.00112034	NA	NA	-3.26544	2.85368532405391e-05	NA	NA	-4.29151	4.53421795643859e-13	NA	NA	-4.15369	5.56231013051837e-14	NA	NA
WBGene00011094	-4.62599	5.83132474276484e-20	NA	NA	-3.32929	8.95087633249135e-10	NA	NA	-2.7707	3.17310320132257e-15	NA	NA	NA	NA	NA	NA	-2.97228	1.3827463222138e-09	1.82703	0.00064261
WBGene00011097	-3.17028	0.00874583	NA	NA	NA	NA	NA	NA	-4.10563	3.64995709822734e-07	NA	NA	-3.7675	2.09158154442203e-11	NA	NA	-4.60481	1.83958242873498e-11	NA	NA
WBGene00011098	-4.8943	0.00138222	NA	NA	NA	NA	NA	NA	NA	NA	NA	NA	-5.23083	0.00127503	NA	NA	NA	NA	NA	NA
WBGene00011099	-4.84139	0.00311576	NA	NA	NA	NA	NA	NA	NA	NA	NA	NA	-3.53349	2.62846149631829e-05	NA	NA	-6.06647	8.2369000459979e-14	NA	NA
WBGene00011100	-7.09558	7.36184295666492e-34	NA	NA	-5.39807	6.88448528992146e-22	NA	NA	-4.21566	5.45223587085371e-16	NA	NA	-3.43411	1.76692699473544e-08	NA	NA	-2.99756	7.42789921958782e-07	NA	NA
WBGene00011102	-5.36963	4.59270566938878e-23	-2.92576	0.00190057	-4.21053	5.33270185527742e-15	-2.39121	0.000344772	-4.07455	2.95771642928164e-27	-2.66244	4.2548768439489e-10	-4.5087	1.81103816297505e-31	-3.14413	5.03916226093016e-14	-4.9383	6.88932064000649e-14	NA	NA
WBGene00011108	-4.16896	3.20488108425222e-07	NA	NA	NA	NA	NA	NA	NA	NA	-1.98429	1.23351839859224e-06	1.51465	0.00020831	-2.24742	1.52669795411691e-08	2.79006	3.54219446458128e-09	-2.86043	2.19423330255868e-09
WBGene00011109	-2.30032	1.19683348452128e-07	NA	NA	-2.13209	9.08399586410768e-06	NA	NA	-2.26216	0.000301193	NA	NA	NA	NA	NA	NA	NA	NA	NA	NA
WBGene00011122	-2.38998	2.14834133488619e-14	NA	NA	-1.63867	1.89382235996214e-05	NA	NA	NA	NA	NA	NA	NA	NA	NA	NA	NA	NA	NA	NA
WBGene00011123	-1.6546	9.80890214851315e-07	NA	NA	NA	NA	NA	NA	NA	NA	NA	NA	NA	NA	NA	NA	NA	NA	NA	NA
WBGene00011124	-5.47062	0.000520867	NA	NA	-4.15017	1.34024818931649e-06	NA	NA	-2.24916	0.0015787	NA	NA	-3.21112	4.33776756488441e-11	-2.60307	5.70247236045903e-06	-2.74918	6.82110818771511e-06	NA	NA
WBGene00011142	-2.07722	3.47555878092127e-08	NA	NA	-1.69855	0.000187278	NA	NA	-1.56613	0.000465134	NA	NA	NA	NA	NA	NA	NA	NA	NA	NA
WBGene00011147	-7.64971	2.78901523100282e-60	NA	NA	-5.21274	9.66885218880855e-24	NA	NA	-3.17591	7.26188906187148e-09	-1.70414	0.00669175	NA	NA	NA	NA	NA	NA	-3.44181	2.32830390121131e-08
WBGene00011153	-2.39828	0.00919896	NA	NA	-4.83256	0.00051227	NA	NA	-5.18537	6.76652205065833e-05	NA	NA	-4.11559	0.000736348	NA	NA	NA	NA	NA	NA
WBGene00011155	-2.02811	0.00104696	NA	NA	NA	NA	NA	NA	NA	NA	1.50811	2.96489203134276e-06	NA	NA	NA	NA	-2.12921	0.000289723	NA	NA
WBGene00011167	-7.04457	0.000422053	NA	NA	NA	NA	NA	NA	-6.30656	2.46435144508315e-05	NA	NA	-8.30205	3.08868514460873e-07	NA	NA	-10.2443	1.05963562681471e-09	NA	NA
WBGene00011175	2.95292	1.1188705884951e-08	-1.54879	0.00652783	2.34493	0.00386009	NA	NA	2.06737	0.00528441	NA	NA	NA	NA	NA	NA	NA	NA	NA	NA
WBGene00011180	-8.17887	0.000409849	NA	NA	NA	NA	NA	NA	-3.47331	0.000558623	NA	NA	-4.42625	1.52449439267077e-16	-5.15987	1.54910171839131e-06	-5.93812	0.00834346	NA	NA
WBGene00011181	-7.1816	1.3979500182355e-34	NA	NA	-6.02403	8.4461071817085e-38	NA	NA	-5.38377	1.41374173538963e-36	-2.1048	0.000206963	-5.74865	4.17257188666612e-22	-2.59916	0.0001613	-7.41933	1.94970737378159e-20	NA	NA
WBGene00011182	-5.96978	8.02757934324428e-05	NA	NA	NA	NA	NA	NA	-1.60556	0.00223701	-3.41384	1.00625466443936e-09	-3.61371	4.32356301330064e-11	-3.73099	4.47010774725415e-11	-4.68074	5.33262675821148e-18	NA	NA
WBGene00011185	-6.65092	2.25552507668905e-09	NA	NA	-3.60632	0.0010205	NA	NA	NA	NA	NA	NA	NA	NA	NA	NA	NA	NA	NA	NA
WBGene00011189	-2.79067	5.3645225897166e-11	NA	NA	-2.05397	8.29549794975314e-05	NA	NA	-1.78114	1.63861507995124e-06	NA	NA	-2.16318	8.16904602955396e-10	2.03749	1.07877535337462e-08	NA	NA	NA	NA
WBGene00011190	-8.53981	1.59275418755543e-05	NA	NA	-7.3098	0.000176261	NA	NA	-6.95282	0.00357614	NA	NA	NA	NA	NA	NA	-3.42853	0.00515056	-6.03437	0.00452215
WBGene00011215	-2.75509	0.000866376	NA	NA	-6.02216	2.95280253106474e-13	NA	NA	-4.27506	6.2325962472606e-12	NA	NA	-5.11079	1.40603823887166e-11	NA	NA	NA	NA	NA	NA
WBGene00011221	2.37809	3.8566241153251e-19	NA	NA	NA	NA	NA	NA	1.59609	1.34261478928144e-10	NA	NA	1.75227	7.67398431221793e-10	NA	NA	NA	NA	NA	NA
WBGene00011225	-2.38558	5.71141291376099e-10	NA	NA	-2.09623	4.27741230292696e-05	NA	NA	NA	NA	NA	NA	NA	NA	NA	NA	NA	NA	-1.9061	0.00211035
WBGene00011229	-3.05411	0.000429784	NA	NA	-3.3646	2.39901742199951e-05	NA	NA	-4.6475	1.45642976921764e-09	NA	NA	NA	NA	NA	NA	-6.17485	0.000870182	NA	NA
WBGene00011231	-2.74024	8.32407261801405e-06	NA	NA	-3.92215	3.86682133367510e-11	NA	NA	-3.51771	1.78934560215005e-31	NA	NA	NA	NA	NA	NA	2.3225	2.62444274344189e-05	-4.56592	2.4783337252558e-17
WBGene00011237	-1.56167	0.000318972	NA	NA	NA	NA	NA	NA	NA	NA	NA	NA	NA	NA	1.7532	0.000414684	NA	NA	NA	NA
WBGene00011240	-1.94363	1.59306094846848e-07	NA	NA	NA	NA	NA	NA	NA	NA	NA	NA	NA	NA	NA	NA	NA	NA	NA	NA
WBGene00011250	1.54194	0.000208762	NA	NA	NA	NA	NA	NA	NA	NA	NA	NA	1.77569	7.72125775964776e-08	NA	NA	NA	NA	NA	NA
WBGene00011255	-4.27403	0.000136133	4.0927	0.000595679	-3.64186	1.14467755146955e-05	3.2592	0.000190516	-2.19648	0.000247136	1.94636	0.00185867	NA	NA	1.65451	0.00240633	NA	NA	NA	NA
WBGene00011260	4.13277	5.88675412425534e-08	-3.91349	5.1546473829294e-07	3.87803	2.79911071983411e-07	-4.21781	1.4247122691816e-07	3.87213	1.26152622370445e-05	NA	NA	3.18469	1.24901824473667e-07	-3.72948	1.4117792270251e-10	3.58253	9.4932829501167e-08	-2.45378	0.000346339
WBGene00011263	-2.65003	5.85653774485906e-06	NA	NA	NA	NA	NA	NA	NA	NA	NA	NA	NA	NA	NA	NA	NA	NA	NA	NA
WBGene00011265	-9.65651	3.23074197692167e-20	NA	NA	-7.15667	3.54167479701942e-13	NA	NA	-5.37752	2.80156083656484e-11	NA	NA	NA	NA	NA	NA	NA	NA	NA	NA
WBGene00011274	-2.32496	1.45954205719759e-11	NA	NA	-2.80659	8.44482984381325e-08	NA	NA	-3.48644	1.05134788952834e-24	NA	NA	-3.85249	4.03367119874374e-12	NA	NA	-3.12038	3.74927255793869e-09	NA	NA
WBGene00011283	2.9306	1.6882206317013e-10	-1.78684	0.000308043	3.39151	9.6402427909569e-10	-1.83313	0.00288257	2.46431	5.64187822571453e-09	-1.77164	6.95863489747994e-05	3.27156	2.16335051638082e-06	NA	NA	3.74956	6.98298604520232e-05	NA	NA
WBGene00011292	1.51617	5.61731477190805e-06	NA	NA	2.27656	5.07960060587743e-09	-1.78828	1.24194413449405e-05	2.29681	1.17794806921173e-19	-1.60431	7.72824056665356e-10	2.30875	4.07809349744198e-17	-1.60098	1.57782108230465e-08	1.83059	2.52594247929585e-05	NA	NA
WBGene00011293	-7.05248	3.22798224190104e-08	NA	NA	-5.66093	0.000652715	NA	NA	-3.77916	0.00788283	NA	NA	NA	NA	NA	NA	NA	NA	NA	NA
WBGene00011299	-1.57359	9.23985815692055e-05	NA	NA	NA	NA	NA	NA	NA	NA	NA	NA	NA	NA	NA	NA	2.83877	9.02719496008278e-05	-3.87102	6.86863917645518e-08
WBGene00011304	2.72547	1.02453471762713e-11	NA	NA	2.16621	0.00022747	NA	NA	1.62755	1.49807510903914e-07	NA	NA	NA	NA	NA	NA	NA	NA	NA	NA
WBGene00011305	-5.33984	3.65246419956846e-19	NA	NA	-4.63119	2.84694097666153e-12	NA	NA	-5.0784	4.88670898888937e-31	-1.96713	0.00184975	-5.35979	6.31010596335895e-32	NA	NA	-5.10458	1.78252683105395e-14	NA	NA
WBGene00011310	6.14507	3.44581848431454e-07	-5.09683	7.09789798823654e-06	7.14875	1.77297463521215e-31	-5.76915	8.06954616851751e-24	5.61445	2.50531163732879e-38	-5.1346	3.04872667403411e-36	6.8349	5.12025527060272e-68	-4.0773	5.15662867735055e-40	5.17675	3.25359446314812e-24	-3.13382	1.05286272052268e-09
WBGene00011311	-1.76393	1.30935074236983e-07	NA	NA	-1.70813	0.000198042	NA	NA	-1.63871	0.000422485	NA	NA	NA	NA	NA	NA	NA	NA	NA	NA
WBGene00011319	-1.9512	0.00120489	NA	NA	-1.51706	0.00123242	NA	NA	NA	NA	1.8069	2.17468437001523e-09	NA	NA	NA	NA	-1.72123	0.00117692	2.3826	4.76207060792949e-06
WBGene00011320	-1.80835	0.00545907	NA	NA	NA	NA	NA	NA	NA	NA	NA	NA	NA	NA	NA	NA	NA	NA	NA	NA
WBGene00011328	3.83089	1.14898353094217e-11	3.44212	6.18881675618213e-18	2.84507	1.47706401061813e-12	3.10696	5.62261401976481e-16	NA	NA	2.57033	0.00258359	2.7098	1.33950854751843e-15	3.27774	1.35421859701971e-23	2.35778	2.38285899429134e-08	3.05227	1.90167217300606e-13
WBGene00011330	-5.28103	6.52390036633982e-10	NA	NA	-3.98527	3.04764040320878e-08	-5.19171	1.01495482884723e-06	-2.98904	1.47086989518743e-11	-4.03371	3.67274612786656e-17	-3.86631	8.72195279011256e-28	-3.67649	1.47196457301624e-23	-4.79354	4.86204399768847e-16	-1.99227	0.00283781
WBGene00011331	5.62697	7.91296476123661e-17	-2.20274	0.000210604	6.54879	1.97034182246369e-20	-3.49126	6.00104879550245e-07	5.98651	4.20549366825588e-47	-3.9413	3.51455026427812e-27	6.3934	8.48709321586091e-69	-4.15281	4.16686925748164e-39	4.3608	4.01876579207142e-12	-3.70245	9.43999251383846e-09
WBGene00011339	-8.62627	8.6757062728059e-30	NA	NA	-5.91749	1.10813440856819e-20	NA	NA	-3.42332	1.60185479149926e-09	NA	NA	NA	NA	NA	NA	NA	NA	NA	NA
WBGene00011342	-2.83922	0.000697632	NA	NA	-6.47418	0.00115519	NA	NA	NA	NA	NA	NA	-6.72033	7.9578797111061e-05	NA	NA	NA	NA	NA	NA
WBGene00011345	2.33764	9.10311274890178e-08	NA	NA	2.97128	3.04519444852568e-12	NA	NA	2.60461	5.22870840164471e-13	NA	NA	3.75902	1.49470235471602e-25	NA	NA	2.74736	6.14836049449542e-08	NA	NA
WBGene00011348	-1.52329	0.000168677	NA	NA	NA	NA	NA	NA	NA	NA	NA	NA	-1.74864	0.00153643	NA	NA	NA	NA	NA	NA
WBGene00011352	-2.08295	0.000335046	NA	NA	-1.58835	0.00329392	NA	NA	NA	NA	NA	NA	NA	NA	NA	NA	1.55828	0.00203485	NA	NA
WBGene00011353	-4.90047	2.32278832523138e-24	NA	NA	-4.06703	2.28799253403328e-20	NA	NA	-4.39586	3.53664732467793e-43	NA	NA	-3.797	1.54562362622911e-19	1.74609	0.000130763	-3.53997	2.00554403164632e-12	2.09253	0.000131154
WBGene00011360	-6.74975	0.000864554	NA	NA	NA	NA	NA	NA	NA	NA	NA	NA	NA	NA	NA	NA	NA	NA	NA	NA
WBGene00011361	-8.69584	8.97604191537839e-75	NA	NA	-5.93445	9.56110117429408e-55	-1.80406	0.000131833	-7.492	2.40243253270052e-56	NA	NA	-6.11693	1.48543093791398e-14	NA	NA	-6.15579	8.20231860746281e-17	NA	NA
WBGene00011362	-6.72398	8.41733806753293e-05	NA	NA	NA	NA	NA	NA	-5.87247	0.00814343	NA	NA	NA	NA	NA	NA	NA	NA	NA	NA
WBGene00011363	-6.25715	0.00762705	NA	NA	NA	NA	NA	NA	NA	NA	NA	NA	NA	NA	NA	NA	NA	NA	NA	NA
WBGene00011369	-6.75593	1.59137634015487e-16	NA	NA	NA	NA	NA	NA	NA	NA	NA	NA	NA	NA	NA	NA	NA	NA	NA	NA
WBGene00011376	-2.85068	1.07525208768141e-08	NA	NA	-3.41298	3.55165252550872e-08	NA	NA	-3.60978	1.32661363585912e-10	NA	NA	-3.63607	1.00270172707806e-13	NA	NA	-3.0467	1.27942730464822e-08	NA	NA
WBGene00011385	7.92899	3.81689807721566e-15	-6.09532	1.25744179230512e-18	6.89464	2.68707487882062e-31	-4.96227	1.18934721727937e-19	5.02401	5.46371894771595e-24	-3.42106	1.12656985349882e-13	4.70307	4.95392906725e-27	-1.82849	1.87982484724821e-05	3.55564	7.46996208953834e-11	NA	NA
WBGene00011388	-1.88895	0.00148138	1.69152	0.00908948	-3.30734	1.44268871513577e-07	NA	NA	-2.70861	1.67828887851492e-07	2.20165	4.56092770130201e-05	NA	NA	NA	NA	NA	NA	NA	NA
WBGene00011393	-1.67203	0.0012446	-3.15005	1.48668170426206e-08	-2.01746	3.41168422915462e-05	-1.71038	0.00176862	NA	NA	NA	NA	NA	NA	NA	NA	NA	NA	NA	NA
WBGene00011399	-5.63996	5.79826353882583e-30	NA	NA	-5.44781	1.18768665860342e-30	NA	NA	-5.52729	8.9698877489072e-61	NA	NA	-4.43924	1.47096268029417e-28	-2.45017	2.95486078632182e-07	-5.6494	8.50009054183776e-12	NA	NA
WBGene00011404	-8.04325	2.01249261495894e-25	NA	NA	-6.14678	3.76634050869518e-20	NA	NA	-5.03752	4.97433558046148e-28	NA	NA	-3.36624	2.6198518853407e-06	NA	NA	-2.2863	0.00250707	NA	NA
WBGene00011414	-4.77935	0.00154165	NA	NA	NA	NA	NA	NA	NA	NA	NA	NA	NA	NA	NA	NA	NA	NA	NA	NA
WBGene00011415	-2.43201	2.33095008025172e-08	NA	NA	-2.43701	8.91800356574734e-07	1.63881	0.00266315	-2.6549	0.000226855	NA	NA	NA	NA	NA	NA	NA	NA	NA	NA
WBGene00011423	-3.71024	3.5463672427019e-11	-3.95795	0.00062783	-2.77814	1.09020498275924e-05	-3.94205	7.43093611225289e-06	-3.17741	3.21969404860627e-18	-2.54119	5.50364308294354e-09	-4.45021	1.78143431681505e-22	NA	NA	-2.9374	4.38988454941841e-07	NA	NA
WBGene00011432	-2.47898	0.000100198	NA	NA	-3.77424	8.15229749466678e-08	NA	NA	-5.74776	2.33557099983349e-50	2.82448	3.86341077103194e-12	-3.58381	0.00109169	NA	NA	-3.74762	0.000139362	NA	NA
WBGene00011444	1.85443	1.75211712778558e-05	NA	NA	1.71446	0.00142882	NA	NA	1.58513	4.21850008871016e-05	NA	NA	NA	NA	NA	NA	NA	NA	NA	NA
WBGene00011447	4.05253	0.00464716	NA	NA	NA	NA	2.49013	0.000333888	NA	NA	NA	NA	1.53846	0.00537231	2.52709	3.91447290844744e-08	NA	NA	1.85442	0.00707169
WBGene00011464	-1.51052	0.000510173	NA	NA	NA	NA	NA	NA	-1.893	6.91208988622751e-08	-1.68679	7.13889392661663e-06	-2.54876	7.56897290204321e-10	-1.67033	0.000200375	-3.44415	4.38988454941841e-07	NA	NA
WBGene00011479	2.54324	0.00848782	NA	NA	NA	NA	NA	NA	3.92739	0.000211947	-3.53714	0.000600747	NA	NA	-4.05072	8.03954822462035e-06	NA	NA	-3.57632	2.71643182716342e-08
WBGene00011481	1.60551	4.85547451733547e-06	NA	NA	NA	NA	NA	NA	NA	NA	NA	NA	NA	NA	NA	NA	NA	NA	NA	NA
WBGene00011487	-7.83874	0.00903179	NA	NA	NA	NA	NA	NA	-5.7497	0.000232826	NA	NA	-4.45979	3.34824508840747e-05	NA	NA	-5.86517	7.08778977178797e-10	NA	NA
WBGene00011489	-1.92254	8.27323759696944e-07	NA	NA	NA	NA	NA	NA	NA	NA	NA	NA	NA	NA	NA	NA	NA	NA	-1.95043	0.00159582
WBGene00011495	-2.72112	0.00181567	NA	NA	-2.92473	0.00145169	NA	NA	-3.8866	8.24009713895121e-08	NA	NA	-4.66175	8.09909104300527e-09	NA	NA	NA	NA	NA	NA
WBGene00011497	-1.55317	1.520216864472e-05	NA	NA	NA	NA	NA	NA	NA	NA	NA	NA	NA	NA	1.57074	9.79618278966869e-06	NA	NA	1.84748	0.000179053
WBGene00011498	4.82729	7.65319327692656e-14	-5.25367	1.97032988282613e-15	4.02979	6.21301799466951e-18	-5.12222	4.65772827465576e-26	3.17885	1.75609179203354e-06	-5.54473	2.08557617683395e-17	4.69771	8.66819158049314e-11	-5.24212	4.41789191103064e-13	5.09074	1.92655415317541e-08	-5.93027	7.66286967738645e-11
WBGene00011502	-1.69493	2.87811597097294e-05	NA	NA	-2.06462	8.58829610826468e-06	2.16279	4.95718259701891e-06	-1.93696	1.83668567787262e-05	1.75682	0.000181881	-2.14718	0.000233117	2.38142	5.40883702402992e-05	NA	NA	NA	NA
WBGene00011503	-3.19529	4.1878737229533e-13	NA	NA	-3.11101	1.79765955605735e-09	1.73945	0.00262443	-3.0782	6.06899009270673e-08	NA	NA	-3.07797	7.46219550690136e-05	NA	NA	NA	NA	NA	NA
WBGene00011508	-6.27632	8.66904177870728e-26	NA	NA	-3.89223	4.355661282282e-14	NA	NA	-1.84489	4.78786630879059e-06	NA	NA	NA	NA	-2.53122	2.58916058991426e-05	NA	NA	NA	NA
WBGene00011511	1.95435	8.86793274580337e-07	-1.9148	3.64647233500308e-06	1.97577	0.0011377	-1.68009	0.00977221	2.90095	1.47923413133886e-22	NA	NA	2.86739	5.34653935516454e-22	NA	NA	1.98907	1.48373157386363e-05	NA	NA
WBGene00011522	-4.19699	8.37675260943504e-05	NA	NA	NA	NA	NA	NA	NA	NA	1.8908	0.00745035	NA	NA	NA	NA	NA	NA	NA	NA
WBGene00011524	3.27252	0.00353161	NA	NA	2.52514	0.00480967	NA	NA	2.56467	2.62547895462894e-05	-2.28165	0.000239151	NA	NA	-2.4243	2.08154474836995e-05	NA	NA	NA	NA
WBGene00011531	1.99362	3.07996322356345e-09	NA	NA	1.62242	0.00135656	NA	NA	NA	NA	NA	NA	1.78595	5.62381745232478e-09	NA	NA	2.16184	6.57502980347671e-07	NA	NA
WBGene00011532	-1.9821	9.34957262100515e-09	NA	NA	-2.09948	8.28738921151373e-08	1.78812	1.25582232264374e-05	-2.28009	8.00527802681934e-05	NA	NA	NA	NA	NA	NA	NA	NA	NA	NA
WBGene00011534	-8.78785	3.14076850306615e-14	NA	NA	NA	NA	NA	NA	-6.80769	2.7081479457937e-07	NA	NA	NA	NA	NA	NA	NA	NA	NA	NA
WBGene00011539	-7.35646	6.71472939342864e-25	NA	NA	-5.80506	2.92757590015778e-17	NA	NA	-6.2946	2.67502884728707e-44	NA	NA	-5.7229	5.86268324930033e-28	-2.77945	7.72276647282241e-05	-5.88502	1.63059862572823e-18	NA	NA
WBGene00011556	-5.81163	0.00537254	NA	NA	NA	NA	NA	NA	NA	NA	NA	NA	NA	NA	NA	NA	4.85416	0.00183416	NA	NA
WBGene00011564	-4.72747	4.20500951914148e-39	4.00658	1.05951130986862e-27	-3.04112	3.58908332132856e-12	3.22825	2.33232212907579e-13	-2.0175	1.19945778344349e-09	2.01404	2.10403833648181e-09	-2.27614	2.67636288812293e-13	2.38971	2.54611458003631e-14	NA	NA	2.14707	0.000194804
WBGene00011573	8.19619	4.50740608024357e-20	-4.82392	1.53453162166976e-20	11.2203	8.31709902579071e-32	-6.24193	1.81502018931156e-42	7.06896	5.37021449918509e-77	-7.58485	1.63242662920131e-90	7.49127	1.53207010719924e-100	-7.07836	3.82605568770511e-110	6.61042	2.03201607477314e-21	-6.40096	4.15169457289479e-20
WBGene00011587	-7.46516	1.55410382502519e-13	NA	NA	-5.8407	1.1391267638559e-09	NA	NA	-4.25527	1.48134239064512e-08	NA	NA	-3.50263	2.40466824446299e-21	-1.57018	0.000252748	-2.35813	0.000103945	NA	NA
WBGene00011597	-1.66331	0.00533714	NA	NA	NA	NA	NA	NA	NA	NA	NA	NA	NA	NA	NA	NA	NA	NA	NA	NA
WBGene00011600	-3.23115	6.27402136984323e-08	NA	NA	NA	NA	NA	NA	NA	NA	NA	NA	NA	NA	NA	NA	NA	NA	NA	NA
WBGene00011629	-3.25456	6.53658613917292e-30	NA	NA	NA	NA	NA	NA	NA	NA	NA	NA	NA	NA	NA	NA	NA	NA	-3.0752	0.00250187
WBGene00011647	1.82458	2.22527187247153e-06	NA	NA	1.85611	8.28684448377123e-05	NA	NA	2.22249	3.31096539814144e-13	NA	NA	2.14395	1.14061466836971e-11	NA	NA	2.4419	4.35594448256578e-08	-1.82071	0.000118636
WBGene00011657	-8.08004	5.07674395744165e-05	NA	NA	-5.91386	0.000969174	NA	NA	-5.12888	0.000210065	NA	NA	-5.63479	3.16227808287127e-07	NA	NA	-7.1949	5.8981907086099e-05	NA	NA
WBGene00011658	-9.13595	6.34687081041463e-05	NA	NA	-6.8003	0.00087943	NA	NA	-4.01569	0.00291049	NA	NA	-7.18741	1.65378928177295e-05	NA	NA	-3.97718	0.00920726	NA	NA
WBGene00011660	-7.7364	2.10517747563799e-11	NA	NA	-5.41102	1.02133919468566e-11	NA	NA	-5.23494	1.19696165811734e-23	-3.06682	0.00114441	-5.6615	2.443583992947e-34	-1.84547	0.00241686	-6.30376	3.85123524288022e-12	NA	NA
WBGene00011673	-6.80572	0.00407758	NA	NA	-4.68147	0.000402414	NA	NA	-4.26695	1.19181882354261e-06	NA	NA	-5.87818	9.03530888378902e-18	NA	NA	-5.24642	5.11323356595817e-12	NA	NA
WBGene00011675	-5.20337	0.00874627	NA	NA	-5.46051	0.00440599	NA	NA	-6.19466	8.81506775055279e-09	NA	NA	-6.77568	4.99620475937929e-18	NA	NA	-8.18765	2.50906422505155e-09	NA	NA
WBGene00011677	-7.79621	5.1292084568471e-11	NA	NA	-6.38843	1.47110245599654e-13	NA	NA	-6.53876	2.0894633232827e-18	NA	NA	-5.68763	1.72135569048627e-12	NA	NA	-3.85015	1.63478976064164e-05	NA	NA
WBGene00011692	6.07166	5.84420619401308e-27	-7.06691	5.26066744634213e-28	6.31691	9.95636121044825e-47	-6.42439	1.65807025279653e-43	5.7936	1.5818470976072e-49	-6.36595	6.24192796323893e-60	7.444	1.11486497764953e-48	-6.96378	5.73532643349791e-48	6.39078	4.60959553766263e-15	-6.23048	3.60601708142603e-14
WBGene00011696	-3.73986	2.74479821559761e-35	NA	NA	-1.91952	3.54579739926457e-05	NA	NA	-1.93035	4.01537888608199e-05	NA	NA	NA	NA	NA	NA	NA	NA	NA	NA
WBGene00011698	3.84928	0.0029647	NA	NA	NA	NA	NA	NA	NA	NA	NA	NA	NA	NA	NA	NA	NA	NA	NA	NA
WBGene00011699	-6.60264	0.00272798	NA	NA	NA	NA	NA	NA	NA	NA	NA	NA	-4.96858	0.000719061	NA	NA	NA	NA	NA	NA
WBGene00011706	-4.08763	3.65899182500952e-21	NA	NA	-4.12221	2.88334149773823e-15	NA	NA	-3.5462	3.09299845713487e-24	NA	NA	-2.644	0.00494512	NA	NA	NA	NA	NA	NA
WBGene00011709	-8.45195	0.000164676	NA	NA	NA	NA	NA	NA	NA	NA	NA	NA	3.48002	0.00678094	NA	NA	NA	NA	NA	NA
WBGene00011716	-5.48222	0.00772299	NA	NA	NA	NA	NA	NA	NA	NA	NA	NA	NA	NA	NA	NA	NA	NA	NA	NA
WBGene00011726	7.12061	8.93370522694649e-05	-5.49715	0.000307098	9.62282	1.10975053990698e-09	-5.01157	1.56125775476674e-12	5.95012	2.53916209410469e-29	-5.50802	8.11894726744168e-32	6.45377	4.5164484802105e-41	-5.17202	4.75936376706584e-36	6.03151	1.76253799877428e-12	-5.07928	5.75470051868718e-09
WBGene00011729	1.79293	1.07102395834113e-08	NA	NA	NA	NA	NA	NA	NA	NA	NA	NA	1.50713	5.43030726029879e-07	NA	NA	1.72034	7.85397289536198e-05	NA	NA
WBGene00011732	2.47899	7.16922453566664e-05	-1.93764	0.00364035	4.54756	1.37602912901063e-15	-3.32032	8.81944700071759e-09	4.40988	2.54802901566868e-18	-4.25666	1.06847621821248e-17	5.99558	4.77143980266666e-19	-3.36326	5.52592479957231e-07	4.46999	6.18984800974273e-07	NA	NA
WBGene00011733	-2.6623	8.94807985980588e-06	NA	NA	-3.23703	6.02063680451211e-05	NA	NA	-2.35845	4.15408876487636e-06	NA	NA	-2.64706	0.000140487	NA	NA	NA	NA	-2.09787	0.00499111
WBGene00011735	2.25203	4.18633785018424e-14	NA	NA	2.0262	8.78176019714421e-07	NA	NA	NA	NA	NA	NA	NA	NA	NA	NA	NA	NA	NA	NA
WBGene00011736	2.55896	5.029460681252e-12	NA	NA	3.93052	1.46596559195702e-16	-3.22294	4.26552059449221e-11	4.45497	3.87315129150596e-27	-3.79167	5.62115342560003e-20	4.52107	8.40880260808796e-40	-4.43032	8.55252192276249e-39	5.15494	4.33865176738867e-22	-4.90789	5.83399167378163e-20
WBGene00011738	-2.2696	1.06578640418811e-08	NA	NA	-2.89919	4.68405225264452e-14	NA	NA	-3.34694	3.74845783118661e-24	NA	NA	-3.63362	2.33121813595877e-17	NA	NA	-3.04847	9.96023556865643e-09	NA	NA
WBGene00011747	-1.80864	1.38706130239541e-07	NA	NA	-2.05597	3.01927869856594e-05	1.649	0.00176862	-1.78464	5.2438562748659e-05	NA	NA	NA	NA	NA	NA	NA	NA	NA	NA
WBGene00011760	1.70757	0.000883895	NA	NA	1.95748	0.00028937	NA	NA	NA	NA	NA	NA	NA	NA	NA	NA	NA	NA	NA	NA
WBGene00011763	6.29501	4.18315766144864e-22	-2.45082	1.21760286544318e-05	6.22564	3.59914367624692e-45	-2.95486	9.72753517137584e-12	3.62236	1.3807737093658e-10	-2.22246	0.000228327	5.2696	1.01239453906744e-86	NA	NA	4.01403	5.85297025329953e-18	NA	NA
WBGene00011770	-2.79287	1.01774451929536e-05	NA	NA	-2.41461	0.000182358	NA	NA	-1.73297	0.000769766	NA	NA	-1.80706	0.000174068	NA	NA	NA	NA	NA	NA
WBGene00011771	-2.80976	2.7256208914755e-13	NA	NA	-2.39685	1.88573229059022e-08	NA	NA	-2.63633	7.51303907901099e-07	NA	NA	-2.5802	0.000108131	NA	NA	NA	NA	NA	NA
WBGene00011772	-2.01648	0.00885499	NA	NA	-2.42721	0.00328353	NA	NA	NA	NA	NA	NA	-2.00903	0.00311149	NA	NA	NA	NA	NA	NA
WBGene00011794	5.57526	7.91758500722379e-13	-3.35666	2.32703702872531e-06	4.31322	5.69463577351838e-08	NA	NA	1.53866	7.59193589466982e-07	NA	NA	1.68824	3.31235077993064e-05	NA	NA	NA	NA	NA	NA
WBGene00011803	-10.284	7.73853659991898e-11	NA	NA	-5.65439	1.86941497420815e-10	NA	NA	-2.21528	0.00146968	-4.40621	9.04599924078681e-08	-3.88351	6.19381572502293e-11	-4.57629	5.22604210194929e-13	-4.47574	4.82518279591092e-17	-2.25452	0.000138338
WBGene00011809	-3.33805	6.2493402829316e-14	NA	NA	-4.3577	5.60811867553575e-23	NA	NA	-5.06925	1.25145869946565e-33	NA	NA	-6.67011	7.22371581392452e-23	NA	NA	-7.2871	4.680742936838e-21	NA	NA
WBGene00011821	-7.47207	2.08174383958398e-55	NA	NA	-6.04991	2.10941126482384e-35	-2.38555	0.000743823	-5.36972	1.43502492772661e-37	-2.81873	1.46985517192156e-07	-5.26607	2.0023738125865e-46	-2.77914	2.14050623632917e-10	-6.5278	5.18643256251994e-21	NA	NA
WBGene00011824	-4.53536	1.37537503737829e-05	NA	NA	-5.26478	4.11033961129793e-08	NA	NA	-4.15404	2.59247622600232e-20	NA	NA	-4.50927	1.23114515736643e-22	NA	NA	-4.5368	1.5792466279816e-15	NA	NA
WBGene00011830	-5.38434	7.06685887445056e-54	NA	NA	-5.48505	2.23007604217796e-24	1.84627	0.00301173	-4.32553	3.24702647131985e-19	NA	NA	-3.62364	8.63988104542855e-13	NA	NA	NA	NA	NA	NA
WBGene00011831	-6.51036	6.62991682733968e-83	NA	NA	-4.71475	3.60687275001352e-42	NA	NA	-3.31443	8.51394861119881e-21	NA	NA	-1.78325	0.00222523	NA	NA	NA	NA	NA	NA
WBGene00011832	6.09873	7.74798239344604e-43	-4.92415	1.05361939914503e-30	7.13197	2.36295869970166e-49	-5.65524	5.40058623422993e-32	6.10756	5.82175107015868e-77	-6.31053	8.46089819678692e-84	3.94113	1.43789249649118e-18	-6.16146	1.27097133348438e-43	2.42032	6.5310316613854e-08	-6.01442	2.81625966166479e-43
WBGene00011833	-3.87138	1.53854517197563e-14	3.30183	2.7296817679044e-10	NA	NA	2.22404	6.10079522715855e-07	NA	NA	1.56503	0.00412467	NA	NA	NA	NA	NA	NA	NA	NA
WBGene00011838	-4.70344	8.45324866372261e-07	3.85619	0.000173746	NA	NA	1.98995	0.00042507	NA	NA	NA	NA	1.607	0.00340333	NA	NA	NA	NA	NA	NA
WBGene00011850	-5.67785	3.76135957496561e-102	NA	NA	-4.51229	4.70817276334386e-38	NA	NA	-4.21014	6.40002928983314e-27	NA	NA	-4.27906	1.46798885524651e-26	NA	NA	-3.82593	6.28920260189578e-21	NA	NA
WBGene00011868	-3.17003	0.000329297	NA	NA	NA	NA	NA	NA	NA	NA	NA	NA	NA	NA	NA	NA	NA	NA	NA	NA
WBGene00011869	-4.35751	1.04005727104134e-16	NA	NA	-4.72429	1.62891459885652e-15	NA	NA	-3.67297	4.36787592805852e-08	NA	NA	-3.77154	1.99988588173744e-08	-2.73509	0.000351857	-3.65755	2.66851455359928e-06	NA	NA
WBGene00011870	-7.27158	0.000334516	NA	NA	-3.58128	0.00698861	NA	NA	-3.54416	0.00403559	NA	NA	-4.86993	1.94028170111206e-07	NA	NA	-4.18789	6.51913099793053e-06	NA	NA
WBGene00011884	1.5464	0.000218203	NA	NA	2.40532	6.01406114139168e-07	-1.58324	0.0026598	1.72919	9.68679518452753e-10	-1.56209	6.63652961554074e-08	NA	NA	-1.73932	1.99067483406535e-09	NA	NA	-1.61825	0.00212749
WBGene00011885	-2.1221	7.04223501843303e-07	NA	NA	-2.11098	1.42559618528394e-05	NA	NA	-2.13969	8.9986293587105e-07	NA	NA	-1.9626	6.61253358797234e-05	NA	NA	NA	NA	NA	NA
WBGene00011886	-1.64874	0.000624153	NA	NA	NA	NA	NA	NA	NA	NA	NA	NA	NA	NA	NA	NA	NA	NA	NA	NA
WBGene00011893	-5.62148	1.58116310572738e-09	NA	NA	-6.78355	8.6485937791629e-05	NA	NA	-7.44408	1.28330544949998e-22	NA	NA	-6.79964	1.57406000039749e-18	NA	NA	-5.11219	1.36855911338358e-13	NA	NA
WBGene00011895	7.33829	1.50345338319606e-05	-7.27723	0.000142286	7.18125	3.695984308565e-07	-6.64055	5.38900639577609e-06	8.4959	4.63017264291639e-06	-5.37107	1.84355077395711e-05	4.9007	0.000149363	-7.85174	1.44251379612757e-05	3.64536	0.000324872	-3.03929	0.00234479
WBGene00011903	-6.14652	8.42775471248584e-15	NA	NA	-5.70418	1.75185381130865e-10	NA	NA	-7.10729	2.60977193056746e-13	NA	NA	-6.43218	5.66067885382823e-17	-5.06603	0.00737003	-5.76784	2.53801530602071e-08	NA	NA
WBGene00011906	9.24958	2.53627097412771e-19	-4.19142	2.6127117881351e-07	8.57788	3.67112390319385e-42	-5.03488	5.79226156479733e-16	6.63704	1.51118713612387e-80	-5.54072	7.09116002778529e-60	7.18035	1.01543097142745e-79	-6.05482	5.55355126896804e-60	4.83944	2.30722956310945e-12	-3.995	2.03179256304725e-08
WBGene00011908	-2.17818	1.85179861236848e-09	NA	NA	NA	NA	NA	NA	NA	NA	NA	NA	NA	NA	NA	NA	NA	NA	NA	NA
WBGene00011920	-4.10995	2.29416061086547e-21	2.46004	1.10154443624585e-07	-3.08929	1.36739368166497e-14	1.80176	3.35363734277629e-05	-2.59011	9.8731022177834e-07	NA	NA	-2.49007	4.72440933997437e-07	NA	NA	NA	NA	NA	NA
WBGene00011925	1.93333	0.000115987	-4.23355	2.93448951843385e-17	NA	NA	-1.95825	0.000482685	NA	NA	-1.52683	0.00108595	-3.00269	1.82869351974033e-09	NA	NA	-2.85419	5.22679312717457e-05	NA	NA
WBGene00011933	-6.16692	0.000242604	NA	NA	NA	NA	NA	NA	NA	NA	NA	NA	-5.76392	0.000259131	NA	NA	-8.16239	4.59215701293066e-05	NA	NA
WBGene00011935	1.64685	0.000113015	NA	NA	1.89301	3.70002414618943e-05	NA	NA	NA	NA	NA	NA	NA	NA	NA	NA	NA	NA	NA	NA
WBGene00011936	-6.39891	3.12559196985885e-45	-1.66692	0.00462319	-4.54423	2.81300308079951e-26	-2.88835	6.98777369171821e-09	-4.22476	1.47381086654656e-32	-2.43056	6.36936189200698e-10	-4.64368	1.4016413680306e-14	-3.51015	4.62817872182924e-08	-5.56232	5.28089955787298e-11	NA	NA
WBGene00011938	-6.56121	1.50262385480476e-55	-1.70765	0.000660804	-5.17652	5.93522427343965e-39	-2.48008	3.13482472099032e-08	-4.88107	4.05404207190036e-59	-1.93986	4.93390502053043e-09	-4.64203	1.05325531456483e-57	-1.73574	2.6324233921393e-08	-5.19033	4.15241164979994e-17	NA	NA
WBGene00011945	-2.07871	5.99610964146332e-07	NA	NA	-1.52571	0.00643537	NA	NA	NA	NA	NA	NA	NA	NA	NA	NA	2.17587	0.00377968	-2.08404	0.00749146
WBGene00011958	7.27568	0.00125444	NA	NA	7.8523	0.000912556	-7.28219	0.0034606	NA	NA	NA	NA	NA	NA	NA	NA	NA	NA	NA	NA
WBGene00011963	2.38336	0.000731853	NA	NA	NA	NA	2.58349	0.002209	1.90234	0.00519556	NA	NA	NA	NA	NA	NA	NA	NA	NA	NA
WBGene00011966	-2.20482	1.48064128108909e-09	NA	NA	-1.89803	5.72504082613873e-05	NA	NA	-2.28978	5.92256263577979e-05	NA	NA	NA	NA	NA	NA	NA	NA	NA	NA
WBGene00011971	-2.41776	5.90813685094617e-05	1.97222	0.00279399	NA	NA	NA	NA	NA	NA	NA	NA	NA	NA	NA	NA	NA	NA	NA	NA
WBGene00011974	2.6873	0.00853021	NA	NA	3.15071	0.000419304	NA	NA	2.56096	0.0036026	NA	NA	4.41723	1.03003982541805e-05	NA	NA	4.19889	1.27407776481543e-06	-2.70629	0.00197067
WBGene00011975	-2.22939	6.8106311126658e-06	NA	NA	-2.07652	6.23524275658629e-06	1.56687	0.00159029	-2.26015	3.68077087959643e-06	NA	NA	-2.21423	0.000368072	NA	NA	NA	NA	NA	NA
WBGene00011977	1.82275	2.47663063628825e-07	NA	NA	1.50899	0.000165307	NA	NA	NA	NA	NA	NA	1.67511	5.54446905363083e-08	NA	NA	NA	NA	NA	NA
WBGene00011980	-1.65967	1.87386244458833e-05	NA	NA	NA	NA	NA	NA	NA	NA	NA	NA	NA	NA	NA	NA	NA	NA	NA	NA
WBGene00011988	-2.34652	0.000121693	NA	NA	NA	NA	NA	NA	NA	NA	NA	NA	NA	NA	NA	NA	NA	NA	NA	NA
WBGene00012012	-7.3831	0.00177395	NA	NA	NA	NA	NA	NA	NA	NA	NA	NA	NA	NA	NA	NA	NA	NA	NA	NA
WBGene00012013	-10.1739	3.25497155966902e-18	NA	NA	-6.55564	2.91940920041225e-18	NA	NA	-6.62208	4.5703172668079e-25	NA	NA	-6.90385	4.84783008962787e-35	NA	NA	-6.46632	7.26388095762097e-19	NA	NA
WBGene00012014	-2.25828	5.27572758477231e-07	NA	NA	-1.78053	0.000925559	NA	NA	NA	NA	NA	NA	NA	NA	NA	NA	NA	NA	NA	NA
WBGene00012016	-2.47907	5.72240866056933e-05	NA	NA	NA	NA	NA	NA	NA	NA	NA	NA	NA	NA	NA	NA	NA	NA	1.7022	0.000540774
WBGene00012018	-6.50857	1.0673450114215e-05	NA	NA	NA	NA	NA	NA	NA	NA	-3.98158	1.36482906337364e-12	-2.89437	4.38022474180183e-08	-4.79846	3.20652304752409e-19	-3.85724	1.09458717786048e-19	-2.9033	6.46203095004233e-11
WBGene00012019	-1.97503	6.48795558716921e-05	NA	NA	NA	NA	NA	NA	NA	NA	NA	NA	2.14977	3.31702345366276e-08	NA	NA	2.09752	0.000228028	NA	NA
WBGene00012032	-8.26871	3.40459040096109e-08	NA	NA	NA	NA	NA	NA	NA	NA	NA	NA	NA	NA	NA	NA	NA	NA	NA	NA
WBGene00012041	-2.84564	3.44345710787249e-05	NA	NA	-3.20438	2.71192720950734e-05	NA	NA	-3.88136	8.75392285726729e-05	NA	NA	NA	NA	NA	NA	NA	NA	NA	NA
WBGene00012058	-6.94328	5.541697000045e-11	NA	NA	-4.90862	1.11707035542501e-06	NA	NA	-4.05348	8.79759146098885e-07	NA	NA	NA	NA	-4.96698	0.000410184	NA	NA	-7.30323	8.49462462348032e-05
WBGene00012065	-2.10588	0.00461211	NA	NA	-3.85801	6.54909748161419e-06	NA	NA	-2.85209	0.000459843	NA	NA	NA	NA	NA	NA	NA	NA	NA	NA
WBGene00012066	-2.47951	3.2926351774916e-05	NA	NA	-4.12572	5.579710255806e-07	NA	NA	-4.07377	4.97244166742571e-06	2.90792	0.00251659	NA	NA	NA	NA	NA	NA	NA	NA
WBGene00012073	7.30443	2.69877043436732e-98	-7.77556	1.01026827881034e-105	5.11494	1.11753527723966e-42	-6.28874	1.23445190398466e-60	5.27062	1.93145200284778e-66	-4.90061	8.42418486333464e-60	6.88608	5.45991794893618e-96	-2.81968	3.85963604944015e-22	3.31777	0.000128751	NA	NA
WBGene00012085	1.95535	0.00121556	-2.67232	1.33969207047946e-05	NA	NA	NA	NA	NA	NA	-1.84354	0.00953999	2.48162	1.5599080311978e-09	-3.09052	1.73216910081154e-14	NA	NA	-2.26195	0.00123473
WBGene00012100	-2.02841	1.3173113580155e-05	NA	NA	-1.95596	0.000765508	NA	NA	NA	NA	NA	NA	NA	NA	NA	NA	1.66814	0.00088312	NA	NA
WBGene00012106	2.70962	3.88220162454796e-14	NA	NA	3.20016	9.64030812986748e-13	NA	NA	2.82267	4.41759639200203e-09	NA	NA	3.40556	2.65895021672511e-10	NA	NA	2.68697	4.08071452359235e-07	NA	NA
WBGene00012109	-1.80242	2.11804108629909e-05	NA	NA	-2.48142	2.56787409868675e-06	NA	NA	-2.66412	6.8790293522617e-07	NA	NA	NA	NA	NA	NA	NA	NA	-2.93704	0.000661161
WBGene00012112	-1.58592	0.000100334	NA	NA	-2.24831	5.85429921423797e-05	NA	NA	-1.93149	0.00133338	NA	NA	-2.69498	1.21906867764536e-05	NA	NA	NA	NA	NA	NA
WBGene00012113	3.50121	4.7014638861092e-14	NA	NA	1.85409	3.75421572326645e-05	NA	NA	1.54112	0.00091983	NA	NA	1.53068	0.000420314	NA	NA	NA	NA	1.68154	0.00174758
WBGene00012117	-1.74776	4.45605450684358e-07	NA	NA	NA	NA	NA	NA	NA	NA	NA	NA	NA	NA	NA	NA	NA	NA	NA	NA
WBGene00012121	-3.50502	5.45210878266023e-19	NA	NA	-1.60929	0.00273107	NA	NA	-1.79257	0.000609561	NA	NA	NA	NA	NA	NA	NA	NA	NA	NA
WBGene00012122	-4.34662	6.36579459181646e-16	NA	NA	-2.37321	1.93685511367507e-07	NA	NA	NA	NA	NA	NA	NA	NA	-1.59283	0.0019337	NA	NA	NA	NA
WBGene00012125	1.67638	7.31476819711221e-05	-1.60044	0.000347739	2.21473	1.80182604114894e-08	-2.14804	1.15550787256285e-07	1.66603	6.0675053767403e-07	-1.87608	1.81123141056135e-08	NA	NA	NA	NA	NA	NA	NA	NA
WBGene00012136	1.5057	1.97053856540364e-08	NA	NA	NA	NA	NA	NA	1.68068	2.42873925912564e-08	NA	NA	NA	NA	NA	NA	NA	NA	NA	NA
WBGene00012139	-1.53396	0.000148779	NA	NA	-1.63228	0.000512458	1.54871	0.00169883	-1.65868	0.00039453	1.58092	0.00112282	-2.00292	2.45981614733437e-05	1.98248	4.25277515560401e-05	NA	NA	NA	NA
WBGene00012140	-2.64672	0.000576635	2.57948	0.00168695	-3.55907	2.91244206398684e-06	2.62067	0.00144498	-3.35848	5.12570636013791e-09	NA	NA	-3.83314	2.63518495057687e-41	1.61454	9.61302242659008e-08	-4.42279	1.85460331140038e-11	NA	NA
WBGene00012144	-7.13394	1.42905755350909e-27	NA	NA	-5.8836	1.39204150113762e-24	-2.15268	0.00159322	-5.25764	1.69459265311052e-27	-2.42782	4.66446371481273e-06	-5.51683	2.69799874500637e-52	-2.47017	1.99553374748253e-10	-5.51225	8.26685003020387e-31	NA	NA
WBGene00012148	2.81867	9.91424531978395e-12	-4.82077	4.22973794375827e-32	4.42552	3.96578041469495e-28	-6.88564	2.22067659171023e-65	4.09831	1.16221082219254e-68	-6.41311	1.67283860805694e-162	2.7534	2.17142830051329e-20	-4.62664	1.65132477940443e-55	2.12559	2.61979152343438e-06	-3.2831	1.37490983227595e-13
WBGene00012152	-6.17181	5.72606455674502e-54	NA	NA	-5.74365	9.11692089070156e-46	-1.81887	0.000711978	-5.83863	2.13976834455996e-52	NA	NA	-6.08438	1.85855387909155e-33	NA	NA	-6.22302	2.85227141331611e-27	2.33539	0.000255587
WBGene00012159	-4.58371	2.56441528138448e-09	NA	NA	-4.12263	0.000524495	NA	NA	-3.47836	9.22432908637687e-06	NA	NA	NA	NA	NA	NA	NA	NA	NA	NA
WBGene00012182	-2.74299	6.39975726866047e-12	NA	NA	-3.07277	8.69048177515742e-10	NA	NA	-2.94673	9.78598170355079e-10	NA	NA	-3.25229	9.92881357339809e-11	NA	NA	-2.25335	0.00072594	NA	NA
WBGene00012184	4.61109	6.18828833030884e-27	-1.56061	0.000584627	4.31487	1.33703312936824e-28	-2.19229	7.35949707967228e-08	2.99745	3.85269990391822e-11	-1.73847	0.000351301	4.14239	4.10557726527851e-31	NA	NA	2.66987	1.815832850765e-05	NA	NA
WBGene00012197	4.73467	1.98474512699844e-14	-2.60386	1.04805998547009e-05	4.90414	2.08278532433296e-25	-4.62523	1.36572391078632e-21	4.19433	4.88820568099101e-27	-5.18113	1.02058892627947e-38	4.659	2.1060565061479e-35	-5.76725	1.15796505674344e-53	4.05785	1.75401736789021e-16	-4.5993	2.29331324935771e-20
WBGene00012202	-3.32743	5.26862009565856e-15	-2.19874	0.00025589	-3.6093	7.71825252850995e-13	-2.38319	0.000640255	-4.19477	4.10300156954246e-10	NA	NA	-2.33251	2.68816405510575e-05	NA	NA	NA	NA	NA	NA
WBGene00012206	1.91912	7.47950933886631e-08	NA	NA	2.07267	9.09660047749852e-08	NA	NA	1.87736	5.41303504408519e-12	NA	NA	2.24119	3.64987270966865e-14	NA	NA	1.82499	4.67335634909254e-05	NA	NA
WBGene00012226	3.01335	1.1033320533524e-15	3.20012	3.12841310864053e-19	NA	NA	2.33752	1.23058509422901e-09	2.00306	7.04684817733733e-08	NA	NA	2.66112	2.15488024589437e-16	NA	NA	1.92541	1.63237587625356e-06	NA	NA
WBGene00012236	1.5113	0.00344785	NA	NA	NA	NA	NA	NA	NA	NA	NA	NA	NA	NA	NA	NA	NA	NA	NA	NA
WBGene00012239	2.53087	1.02610402319905e-19	NA	NA	2.42893	3.58349315963092e-13	NA	NA	2.01878	4.41927525512333e-10	NA	NA	3.11179	1.80404862360687e-33	NA	NA	3.15762	9.30064974158337e-13	NA	NA
WBGene00012245	-2.62318	3.99757333198725e-18	NA	NA	-1.59114	2.05409887342861e-05	NA	NA	NA	NA	NA	NA	NA	NA	NA	NA	NA	NA	NA	NA
WBGene00012247	-3.92031	3.14528286770952e-06	NA	NA	-4.59232	0.000109024	NA	NA	NA	NA	NA	NA	NA	NA	NA	NA	NA	NA	NA	NA
WBGene00012255	2.25847	0.000620909	1.61467	0.00834591	3.25153	8.11693455931762e-11	NA	NA	2.03338	0.000236708	NA	NA	2.66365	2.00431664763757e-09	NA	NA	NA	NA	1.69793	0.000680576
WBGene00012256	4.22437	8.16367546104485e-05	NA	NA	3.76812	1.35631194158196e-15	NA	NA	1.64377	0.00110708	NA	NA	2.13789	1.12728768191215e-09	NA	NA	NA	NA	NA	NA
WBGene00012271	5.71822	0.000131983	-4.35404	0.000782818	NA	NA	NA	NA	3.33755	0.00190278	-3.1895	0.00406201	2.94601	2.06530598227448e-05	-3.42339	6.04465810418311e-07	2.1265	0.00673765	-2.3034	0.00398143
WBGene00012274	3.11169	1.88612000784456e-05	NA	NA	4.76476	8.37200024187135e-12	NA	NA	NA	NA	NA	NA	2.29272	5.21416383899735e-10	NA	NA	NA	NA	NA	NA
WBGene00012279	2.35336	0.00692728	NA	NA	2.03842	0.00470858	NA	NA	1.64643	4.74753578704816e-05	-2.50821	2.98374793705949e-10	NA	NA	-2.14475	4.80156256805222e-07	NA	NA	-1.77123	0.00550196
WBGene00012280	4.47252	0.000274072	NA	NA	4.43818	5.00977831729006e-06	NA	NA	4.67131	4.44835266582996e-10	NA	NA	5.48709	2.37303012491098e-13	NA	NA	4.00937	4.16187149997963e-09	NA	NA
WBGene00012285	7.03337	0.00283881	NA	NA	NA	NA	NA	NA	NA	NA	NA	NA	1.88467	0.000706569	NA	NA	NA	NA	NA	NA
WBGene00012291	5.0337	0.00121893	-4.56559	0.0038847	7.59728	1.16481940292019e-19	-7.41359	1.86359919970439e-16	7.99414	1.59192384124398e-44	-7.74566	1.77876149377498e-57	8.39527	1.27165995179467e-68	-7.21927	1.02664787208841e-79	6.01921	1.32714005624595e-40	-6.30685	4.75977985447399e-45
WBGene00012296	-3.965	0.00210947	NA	NA	-3.87156	0.00293272	NA	NA	NA	NA	NA	NA	NA	NA	NA	NA	NA	NA	NA	NA
WBGene00012299	-1.83143	0.00102466	NA	NA	NA	NA	NA	NA	NA	NA	NA	NA	NA	NA	NA	NA	NA	NA	NA	NA
WBGene00012306	-2.16768	0.000396233	-1.94573	0.00726436	NA	NA	-2.03556	0.00263439	NA	NA	-1.62443	0.00191968	NA	NA	-1.56279	0.000563886	NA	NA	NA	NA
WBGene00012317	3.96117	3.73500145497751e-23	NA	NA	2.12542	7.87120505844685e-06	NA	NA	2.934	1.15652301053528e-16	NA	NA	3.30995	1.49677455121652e-18	NA	NA	2.72149	1.35335902474332e-05	NA	NA
WBGene00012323	-8.09995	0.000585957	NA	NA	NA	NA	NA	NA	NA	NA	NA	NA	-5.17617	1.95323615236987e-14	NA	NA	-3.54026	0.000109594	-3.00101	0.00638902
WBGene00012324	-5.75085	1.68040264099018e-23	NA	NA	-5.82724	3.65401164207721e-14	NA	NA	-3.64449	7.5530328715604e-07	NA	NA	-2.86698	0.00119821	NA	NA	-3.0032	5.89934447738679e-06	NA	NA
WBGene00012330	-5.27877	2.89891776714636e-22	NA	NA	-4.16792	4.95248090358744e-10	NA	NA	-4.16797	2.30977295314856e-26	-3.13323	1.78672205193495e-07	-4.85833	1.03405664373237e-22	-2.33322	0.000117714	-4.21985	1.13024197386142e-09	NA	NA
WBGene00012339	-5.76938	2.66983621457023e-31	-2.09886	0.00674506	-4.68074	6.50603605298784e-24	NA	NA	-3.30931	3.59815120364805e-26	NA	NA	-2.57858	2.12858773098406e-11	NA	NA	-2.17467	8.09863387826951e-07	NA	NA
WBGene00012342	-1.79837	1.69737733459504e-05	NA	NA	-1.64419	0.00012004	NA	NA	-1.62078	0.000623741	NA	NA	-1.59874	0.00943265	NA	NA	NA	NA	NA	NA
WBGene00012343	1.76564	2.13575932404291e-05	NA	NA	NA	NA	NA	NA	NA	NA	NA	NA	NA	NA	NA	NA	NA	NA	NA	NA
WBGene00012349	-7.90983	0.00206612	NA	NA	NA	NA	NA	NA	NA	NA	NA	NA	NA	NA	NA	NA	NA	NA	NA	NA
WBGene00012356	1.61074	1.65300997750593e-07	NA	NA	NA	NA	NA	NA	NA	NA	NA	NA	NA	NA	NA	NA	NA	NA	NA	NA
WBGene00012366	1.97208	1.17358284625105e-07	NA	NA	1.92425	3.05709613362928e-07	NA	NA	NA	NA	NA	NA	NA	NA	NA	NA	NA	NA	NA	NA
WBGene00012369	1.53376	2.32404866505165e-06	NA	NA	1.5674	5.39311954435067e-05	NA	NA	1.53595	4.01244669809848e-09	NA	NA	NA	NA	-1.58036	0.000677215	NA	NA	-2.0772	0.000933808
WBGene00012381	-6.88216	1.86174059895151e-09	NA	NA	-8.72861	6.53050343655438e-06	NA	NA	-7.73456	2.03701813691523e-05	NA	NA	-5.6455	0.000242151	NA	NA	-3.36941	0.00454217	NA	NA
WBGene00012382	3.72888	0.000364217	-4.60047	7.07830896156098e-05	6.83573	1.29396647435262e-22	-9.01994	2.24166207887597e-13	8.26353	1.71561101689375e-47	-8.96512	4.465947810362e-54	7.64175	1.89219665256695e-94	-8.55457	7.93895815232427e-122	5.79956	1.7979241988197e-30	-6.73483	2.93311330685854e-40
WBGene00012404	-7.7664	1.24428576956754e-05	NA	NA	-5.82906	2.11891638486621e-05	NA	NA	-5.35646	4.97639027521226e-07	NA	NA	-5.45365	3.76164690277078e-14	NA	NA	-5.67269	1.83958242873498e-11	NA	NA
WBGene00012407	-5.337	1.24702990261066e-24	NA	NA	-2.44782	4.04491561467899e-05	NA	NA	NA	NA	-2.34122	3.97019256279004e-11	-1.9916	2.02732619317744e-06	-3.10022	4.01385013622788e-13	-1.94907	0.00103211	-3.09211	1.91109684095505e-07
WBGene00012408	-5.56626	1.50302022541967e-07	NA	NA	-2.86286	0.0038299	NA	NA	NA	NA	NA	NA	-2.45504	0.000121933	-4.96109	7.20665224699202e-10	NA	NA	-3.11915	0.00241296
WBGene00012418	-8.14128	1.48259803518415e-09	NA	NA	-5.85127	7.69953116246756e-09	NA	NA	-6.24348	1.34452259458933e-09	NA	NA	-4.93945	3.79775371142905e-07	NA	NA	-5.15457	4.51867776305437e-06	NA	NA
WBGene00012420	2.91667	1.01908068904037e-12	NA	NA	NA	NA	NA	NA	1.99017	3.99026841593022e-05	NA	NA	2.83966	1.94246590414253e-15	NA	NA	2.23582	0.000193992	NA	NA
WBGene00012421	9.62401	3.32664634322906e-11	-5.70058	2.92135545143803e-20	9.91967	9.19335292145372e-42	-5.91437	3.40246272908023e-38	8.21344	2.66373397995528e-81	-7.49959	1.05459673224671e-99	9.19146	2.234310872426e-87	-7.56307	9.59405253582156e-99	6.42905	6.53389778380005e-27	-6.90557	1.11308838684952e-30
WBGene00012428	-4.29359	4.06732297384771e-36	3.79372	9.2720358076301e-28	-2.18416	2.18861093593109e-06	3.53088	3.14981789462029e-15	NA	NA	2.24469	1.24297769854197e-05	1.83809	3.91779697901636e-05	2.89551	1.50220167397695e-12	NA	NA	2.25553	0.00203145
WBGene00012429	-7.40483	0.00295599	NA	NA	NA	NA	NA	NA	NA	NA	NA	NA	NA	NA	NA	NA	NA	NA	NA	NA
WBGene00012431	-1.68029	0.00573661	NA	NA	NA	NA	NA	NA	NA	NA	NA	NA	NA	NA	NA	NA	NA	NA	NA	NA
WBGene00012434	-1.92414	0.0052031	NA	NA	NA	NA	NA	NA	NA	NA	NA	NA	-1.86566	0.00164258	NA	NA	-2.58499	0.00121192	NA	NA
WBGene00012436	-2.76994	1.90369203341137e-11	1.8761	2.60808409690257e-05	-3.20878	6.35975188668232e-12	2.49259	3.17696990568352e-07	-1.92522	1.24414205353627e-07	1.70581	5.61166416497482e-06	-1.83834	0.00144855	2.72718	1.420113047219e-06	NA	NA	NA	NA
WBGene00012452	-3.14076	6.44159897986594e-06	NA	NA	-2.12125	0.00684087	-5.83256	0.000716422	-1.9607	0.00292641	-3.64194	1.32545061884234e-05	-1.86769	0.00537724	-6.97403	2.52708729773436e-12	NA	NA	-7.1769	1.93793646667762e-11
WBGene00012464	-4.48108	0.000691644	NA	NA	-3.26556	0.00284973	NA	NA	-3.82302	1.35500889569749e-12	NA	NA	-3.84257	4.42367592856228e-10	-2.32416	0.00108003	-3.66516	8.74664159384714e-08	-2.17784	0.00771276
WBGene00012478	3.15955	1.98819399708181e-10	-5.69405	4.23872363600972e-25	5.23564	5.60678403355832e-26	-6.59741	2.44332195220598e-35	4.95294	4.03819602706119e-53	-6.17161	9.18832765525521e-78	5.68722	2.26464376546192e-72	-6.23598	2.10586100414899e-91	4.49403	1.83066170806942e-12	-5.05225	3.47528235868837e-15
WBGene00012491	-6.29391	3.71204439759977e-33	1.79712	0.00745313	-5.52781	4.54358559547057e-18	NA	NA	-5.66947	3.00777762377786e-22	NA	NA	-5.84951	1.99492904985159e-15	NA	NA	-4.79127	2.88844299015189e-10	NA	NA
WBGene00012494	-8.71259	3.71074706526604e-11	NA	NA	-7.88156	1.5050098160333e-52	NA	NA	-7.75118	2.13252814853722e-34	NA	NA	-7.35481	9.15164086449022e-14	NA	NA	-5.22126	1.92007611525279e-14	NA	NA
WBGene00012518	-5.41583	2.09603628318475e-07	NA	NA	-8.15676	1.88480032632466e-06	NA	NA	-5.5174	5.29783826927051e-11	NA	NA	-3.3977	6.74969714383243e-06	-4.02782	0.00115494	-3.69548	0.00200681	NA	NA
WBGene00012526	-8.11661	7.51821926299509e-06	NA	NA	-6.70827	0.000903702	NA	NA	-6.6517	0.000229036	NA	NA	NA	NA	NA	NA	NA	NA	NA	NA
WBGene00012527	-3.58652	2.18165618892127e-10	NA	NA	NA	NA	NA	NA	-2.99655	0.00485712	NA	NA	NA	NA	NA	NA	NA	NA	NA	NA
WBGene00012530	6.90377	6.52272945123312e-07	-9.23392	8.99800595069685e-10	6.0478	1.87095993860159e-24	-7.57801	1.25103728154748e-29	5.57626	1.11144735838899e-28	-6.78282	1.27914501716398e-39	3.34972	1.29132150717954e-09	-7.17414	1.13029118111009e-36	NA	NA	-6.05321	1.33714314889278e-26
WBGene00012531	-7.05531	1.11166811038686e-27	NA	NA	-5.41924	2.154825668046e-20	-1.92508	0.00810142	-5.48335	2.46434321271256e-40	-1.82123	0.000133523	-5.48077	2.47246842315949e-66	-2.03743	5.63176821680613e-09	-5.36894	4.92873324331137e-33	NA	NA
WBGene00012535	-6.37046	8.9737148768113e-34	NA	NA	-4.48446	4.65206578733824e-12	-3.86243	0.00824432	-5.41294	4.93237436616731e-18	NA	NA	-5.46874	3.0820635803892e-06	NA	NA	-3.84284	1.61397481139065e-06	-6.08957	0.00126861
WBGene00012536	-4.95604	7.67042191754776e-10	NA	NA	-3.73964	1.45058644889642e-06	-3.11729	0.00347702	-3.00861	7.93627285959642e-07	-2.31611	0.00108904	-1.60106	0.000552797	-2.88266	2.08622488314408e-09	NA	NA	-2.67348	6.15924339239494e-08
WBGene00012538	-7.28596	4.61325982746217e-160	NA	NA	-6.10622	4.13344812274878e-60	NA	NA	-6.17329	6.5284911286611e-59	NA	NA	-6.55591	5.40651597619697e-53	NA	NA	-7.10666	1.84984587793207e-32	NA	NA
WBGene00012543	1.9889	2.51898267171398e-05	-1.92465	0.000108903	3.0104	1.89420192804435e-05	-2.68389	0.000274327	2.03137	1.84999960583379e-08	-2.15525	3.25142310918993e-09	NA	NA	-1.60277	7.15998287804817e-06	1.71964	3.39643916570909e-05	NA	NA
WBGene00012544	4.96429	6.55683775718124e-42	-5.52202	3.83971562552801e-49	6.8419	1.68855859663581e-65	-6.7262	7.12612253018064e-61	6.57003	1.03735412773375e-79	-7.3164	5.73410752572065e-98	7.67754	3.10888747524572e-46	-7.28489	2.02863859917566e-43	6.59697	3.40547640245324e-28	-6.42819	6.82956109069377e-27
WBGene00012545	-5.7464	8.74014315838536e-06	NA	NA	NA	NA	NA	NA	NA	NA	NA	NA	NA	NA	NA	NA	NA	NA	NA	NA
WBGene00012546	-3.36057	1.94133481342557e-07	NA	NA	-3.2665	2.82724213859792e-07	NA	NA	-2.98467	4.49681063703984e-07	NA	NA	NA	NA	NA	NA	NA	NA	NA	NA
WBGene00012554	-2.69938	6.85286996550773e-05	2.35839	0.00128516	-2.33834	0.000277095	NA	NA	-1.6773	2.84324069882776e-05	NA	NA	-3.48312	1.35391098759415e-12	NA	NA	-4.31678	1.50044764674563e-12	NA	NA
WBGene00012565	-2.03464	3.56807771628567e-05	NA	NA	NA	NA	NA	NA	NA	NA	NA	NA	NA	NA	-3.60894	1.14770221414941e-05	NA	NA	NA	NA
WBGene00012581	-2.62275	0.00016419	NA	NA	NA	NA	NA	NA	-8.48296	6.27289398042693e-06	NA	NA	NA	NA	NA	NA	NA	NA	NA	NA
WBGene00012591	-7.90799	0.00186694	NA	NA	NA	NA	NA	NA	NA	NA	NA	NA	NA	NA	NA	NA	NA	NA	NA	NA
WBGene00012592	-5.87752	4.19442584504127e-05	NA	NA	NA	NA	NA	NA	-6.84077	0.00504714	NA	NA	NA	NA	NA	NA	NA	NA	NA	NA
WBGene00012604	-6.81846	0.00291558	NA	NA	NA	NA	NA	NA	NA	NA	NA	NA	NA	NA	NA	NA	NA	NA	NA	NA
WBGene00012608	-2.19411	0.000242773	2.51561	4.60535475583659e-05	-3.54068	9.25665442150853e-07	NA	NA	-3.35967	8.72852974305086e-13	NA	NA	-3.95691	3.10346652406419e-40	NA	NA	-4.33615	2.54848438844573e-12	NA	NA
WBGene00012615	-4.04027	0.00019249	NA	NA	NA	NA	NA	NA	-5.16803	7.50953004168295e-09	NA	NA	-5.65889	8.94677659976988e-22	NA	NA	-5.66759	9.78318718452432e-13	NA	NA
WBGene00012629	-3.3138	8.13176364926525e-07	-4.93849	0.00977894	-3.03432	1.05929232415323e-05	NA	NA	-3.21562	5.03646039904723e-08	-3.49424	0.000119147	-4.02976	8.35262649360883e-11	-2.22226	0.00717473	-3.57206	1.17302206980619e-06	NA	NA
WBGene00012640	-2.04899	0.00402817	NA	NA	NA	NA	NA	NA	NA	NA	NA	NA	-2.52283	0.000134514	NA	NA	-2.95456	7.48656425653694e-06	NA	NA
WBGene00012643	1.64194	4.75248186759254e-06	NA	NA	1.5617	0.000154494	NA	NA	NA	NA	NA	NA	NA	NA	NA	NA	NA	NA	NA	NA
WBGene00012646	1.9165	3.81977645568253e-05	-1.804	0.000256251	2.56799	7.17290474275706e-06	-2.33177	9.36113965920411e-05	2.93638	6.43861682579282e-11	-2.47222	7.42870867231871e-08	3.26305	1.39460280211575e-09	-2.73773	6.95740180378054e-07	3.11801	2.95258800208198e-13	-2.21158	6.00741475313868e-07
WBGene00012674	1.62756	6.43689144902929e-06	NA	NA	NA	NA	NA	NA	NA	NA	NA	NA	1.84445	6.75980672467214e-07	NA	NA	1.72865	0.000348653	NA	NA
WBGene00012710	2.70331	1.95175558051175e-07	NA	NA	1.87153	2.4829886819194e-05	NA	NA	NA	NA	NA	NA	1.66051	5.65944285476599e-07	NA	NA	1.53571	0.00532687	NA	NA
WBGene00012716	1.65735	5.0516022658237e-06	NA	NA	NA	NA	NA	NA	NA	NA	NA	NA	NA	NA	NA	NA	NA	NA	NA	NA
WBGene00012717	2.54244	2.62423352602286e-11	NA	NA	1.54459	0.00107418	NA	NA	NA	NA	NA	NA	NA	NA	NA	NA	NA	NA	NA	NA
WBGene00012730	1.70686	6.00519090905371e-07	NA	NA	NA	NA	NA	NA	NA	NA	NA	NA	NA	NA	NA	NA	NA	NA	NA	NA
WBGene00012733	1.6502	0.00370798	NA	NA	NA	NA	NA	NA	NA	NA	NA	NA	NA	NA	NA	NA	NA	NA	NA	NA
WBGene00012762	1.69041	3.67570500625352e-08	NA	NA	1.84782	1.36814151956096e-05	NA	NA	1.80979	1.6430000934848e-09	NA	NA	2.50064	2.10207766482609e-16	NA	NA	2.26885	1.54865284367323e-05	NA	NA
WBGene00012776	-5.25868	2.98963744289249e-05	NA	NA	NA	NA	NA	NA	NA	NA	2.31431	7.61584504183029e-07	3.92084	3.2236489310499e-09	3.32793	7.57774519828657e-16	2.14689	0.00493297	2.02937	0.00924371
WBGene00012791	4.05082	1.36809193715595e-05	NA	NA	NA	NA	NA	NA	NA	NA	NA	NA	NA	NA	NA	NA	NA	NA	1.74974	0.00680546
WBGene00012792	-4.52192	1.16162468384519e-05	NA	NA	-6.8718	0.0029007	NA	NA	NA	NA	NA	NA	NA	NA	NA	NA	NA	NA	NA	NA
WBGene00012794	-2.5367	0.00059975	NA	NA	-2.52027	0.000138295	NA	NA	-2.73348	4.45110389325383e-08	NA	NA	-3.1955	5.66635467260422e-12	-2.8911	1.7948466482508e-08	-2.36691	0.000139663	-2.54009	0.000123917
WBGene00012796	2.00887	0.000486468	3.01684	5.36111726151679e-09	NA	NA	3.11733	5.32775009270526e-13	NA	NA	2.25673	1.76705484927454e-15	NA	NA	2.98354	7.85510297499112e-25	NA	NA	2.47823	1.28271418314722e-05
WBGene00012814	2.90081	1.59408450274497e-09	NA	NA	NA	NA	NA	NA	2.43961	7.29069150203766e-07	-2.14641	1.87661841485335e-05	1.90624	2.31795360036083e-09	-2.97532	2.458657523423e-21	1.87894	0.000335474	-2.70093	1.65090038960604e-07
WBGene00012826	-4.02841	1.92405658710807e-05	NA	NA	NA	NA	NA	NA	-1.50275	0.000340918	1.83526	1.06402949687953e-05	-1.97526	4.91902332278931e-07	2.8497	1.38837340450219e-13	NA	NA	2.98428	1.40198193935013e-09
WBGene00012832	2.642	0.00484394	-7.06278	0.000161913	4.39154	2.55108407312846e-06	-4.23584	2.5266787012232e-05	4.69002	8.27353013389737e-05	-3.52661	0.00060351	NA	NA	-3.01762	0.0077844	NA	NA	NA	NA
WBGene00012834	-5.71734	4.12956630311969e-77	-1.88591	1.72530448803915e-06	-4.57509	2.93018891138022e-29	-2.36264	8.90969391761914e-07	-4.97185	7.15241523885525e-58	NA	NA	-5.54038	3.13699718221056e-30	NA	NA	-7.23869	7.32540885146915e-25	NA	NA
WBGene00012835	-2.94557	4.3778484881018e-20	-1.66006	1.19535001108764e-05	-3.20864	9.72884202131359e-13	-2.1199	0.000122904	-3.50695	2.24278185947677e-16	-2.58583	2.00163795329611e-06	-3.25338	7.11074609622793e-12	-2.91262	1.05361869020066e-06	-3.83475	6.45062321858359e-07	NA	NA
WBGene00012845	-2.42314	4.11920702925821e-07	NA	NA	-2.12208	0.0015483	-2.36638	0.00423791	-3.30204	0.00143611	NA	NA	-2.22745	0.00586992	-3.56129	0.000190768	-2.26856	0.00473783	-2.70714	0.00699471
WBGene00012848	-6.45481	0.0097274	NA	NA	NA	NA	NA	NA	NA	NA	NA	NA	NA	NA	NA	NA	NA	NA	NA	NA
WBGene00012850	2.67799	1.14516451345411e-14	NA	NA	3.08886	5.86362171003178e-19	NA	NA	3.67857	2.99800994053816e-46	-1.93767	6.45286352273653e-14	3.94643	1.87847742617682e-37	-2.17749	2.72153709171215e-12	3.01996	1.19298216554003e-10	-2.80136	5.24152858632521e-09
WBGene00012851	-2.3741	0.00353161	NA	NA	-2.9413	5.94529191200425e-05	NA	NA	-4.67824	1.1937645774343e-08	NA	NA	-2.03514	0.00263373	NA	NA	NA	NA	NA	NA
WBGene00012857	4.82578	0.00275114	-5.14052	0.00447649	7.62064	6.38306856134861e-12	-5.61434	1.17442122923891e-10	6.39792	9.03805526430841e-35	-3.91266	1.25871926994807e-24	8.5694	2.08485458135278e-43	-3.31793	4.07180195716302e-22	5.90566	8.37062794450203e-28	-3.21982	2.23869352004959e-09
WBGene00012860	-2.1573	4.78459855405321e-12	-1.52377	7.1341746178094e-06	-1.99457	1.2862530914636e-07	NA	NA	-2.43366	4.54599657349997e-10	NA	NA	-2.51123	1.11972128091888e-14	NA	NA	-2.36246	5.313363905429e-07	NA	NA
WBGene00012861	5.64983	1.05693275763792e-24	-1.98186	6.61643883672852e-05	2.8722	4.06957989661883e-07	NA	NA	1.50849	0.00536661	NA	NA	NA	NA	NA	NA	NA	NA	2.00205	9.21887934503986e-05
WBGene00012866	-1.95036	0.00025517	NA	NA	-1.95877	9.10196122744327e-05	NA	NA	-2.15279	2.37472486594685e-06	NA	NA	-2.72559	3.14959119121219e-10	NA	NA	-3.60148	4.27261844921725e-07	NA	NA
WBGene00012879	-1.72362	0.00154743	NA	NA	-2.20021	0.000304486	NA	NA	NA	NA	NA	NA	NA	NA	NA	NA	NA	NA	NA	NA
WBGene00012894	1.88935	2.40021115388958e-10	NA	NA	1.97189	4.29303455185567e-07	NA	NA	NA	NA	NA	NA	NA	NA	NA	NA	NA	NA	NA	NA
WBGene00012908	1.70956	1.45730089193563e-06	NA	NA	NA	NA	NA	NA	NA	NA	NA	NA	NA	NA	NA	NA	NA	NA	NA	NA
WBGene00012909	-5.01662	3.58974067692144e-67	NA	NA	-4.34585	5.17559820006559e-33	NA	NA	-4.224	1.68687394883291e-43	NA	NA	-4.40382	1.19463350206088e-18	NA	NA	-4.9221	1.21888040387331e-10	NA	NA
WBGene00012910	-5.26778	9.40151201788351e-07	NA	NA	NA	NA	NA	NA	NA	NA	NA	NA	-3.64095	1.14897930006274e-05	NA	NA	-3.36861	0.000997643	NA	NA
WBGene00012911	-6.0038	5.83216774369922e-24	NA	NA	-5.16187	3.34058291181892e-14	NA	NA	-5.87113	3.09328991920186e-30	NA	NA	-6.20641	1.06776785719268e-51	NA	NA	-4.1645	1.53005183875701e-18	-2.65559	1.37124043099169e-05
WBGene00012912	-4.34017	0.00793152	NA	NA	NA	NA	NA	NA	NA	NA	NA	NA	NA	NA	NA	NA	NA	NA	NA	NA
WBGene00012914	-7.51141	2.30977558779201e-44	NA	NA	-5.88904	1.45396264038092e-24	-2.12869	0.00971517	-7.62757	2.96177577392331e-24	NA	NA	-5.02073	3.25933397236828e-05	NA	NA	NA	NA	NA	NA
WBGene00012916	-2.66759	0.00026873	NA	NA	-2.20347	0.00125938	-2.38393	0.00393396	-7.58571	2.12683718413144e-08	NA	NA	NA	NA	NA	NA	NA	NA	NA	NA
WBGene00012930	-2.74726	1.53236933326503e-07	NA	NA	-2.88912	1.26619952906919e-07	NA	NA	-3.34982	1.7667874795102e-22	NA	NA	-2.68252	2.27609595858921e-16	-1.59208	6.0127824421026e-06	-1.88303	3.70971109591526e-05	NA	NA
WBGene00012938	-3.73902	0.000216627	NA	NA	-4.34192	0.00186666	NA	NA	-4.98927	0.0078536	NA	NA	NA	NA	NA	NA	NA	NA	NA	NA
WBGene00012939	3.93226	9.29173080282429e-07	NA	NA	1.59613	0.0042379	NA	NA	NA	NA	NA	NA	2.65822	3.81749051268004e-07	NA	NA	NA	NA	NA	NA
WBGene00012943	3.17447	2.71419371721741e-28	NA	NA	2.54798	2.95317090708213e-11	NA	NA	1.88324	6.02078866085989e-10	NA	NA	NA	NA	NA	NA	NA	NA	NA	NA
WBGene00012960	5.95687	5.89153593474166e-23	-3.67432	7.59781796833726e-14	6.80652	1.12868398479383e-38	-3.37365	2.71321797123938e-13	5.266	5.33864505300721e-46	-2.40899	9.80050288924553e-14	6.61276	2.31398467331549e-49	-1.94946	4.00872285202305e-08	5.29459	2.04614820410052e-13	NA	NA
WBGene00012970	-6.64829	2.58010920622752e-29	NA	NA	-5.48218	5.07918743690276e-37	NA	NA	-5.36636	1.72829669406467e-40	NA	NA	-5.58623	1.20517567656662e-43	NA	NA	-5.96241	5.06482902188822e-17	NA	NA
WBGene00012972	1.67744	1.99757162035362e-07	NA	NA	NA	NA	NA	NA	NA	NA	NA	NA	NA	NA	NA	NA	NA	NA	NA	NA
WBGene00012974	1.88904	0.000573961	NA	NA	NA	NA	NA	NA	NA	NA	NA	NA	NA	NA	NA	NA	NA	NA	NA	NA
WBGene00012980	2.77057	5.67988653630561e-25	NA	NA	NA	NA	NA	NA	1.92102	6.87666777529217e-12	NA	NA	3.20065	3.35397885574879e-10	NA	NA	3.02183	1.84366137317264e-06	-2.31417	0.000563825
WBGene00012982	1.74733	1.4195664359402e-10	NA	NA	NA	NA	NA	NA	NA	NA	NA	NA	NA	NA	NA	NA	NA	NA	NA	NA
WBGene00012988	3.14596	1.0993718788473e-20	NA	NA	2.49393	3.85379683610585e-08	NA	NA	2.05646	5.70861474266822e-09	NA	NA	NA	NA	NA	NA	NA	NA	NA	NA
WBGene00012990	2.24965	6.56541662204954e-11	NA	NA	1.58419	0.000565727	NA	NA	1.7755	1.02466501926492e-08	NA	NA	1.72086	3.52274642248403e-10	NA	NA	1.79565	0.000188627	NA	NA
WBGene00012994	1.51789	0.000167895	NA	NA	1.52216	0.00346256	NA	NA	NA	NA	NA	NA	NA	NA	NA	NA	NA	NA	NA	NA
WBGene00013011	1.72788	2.5887244957083e-07	NA	NA	1.65133	0.000236647	NA	NA	NA	NA	NA	NA	NA	NA	NA	NA	NA	NA	NA	NA
WBGene00013020	1.51752	0.00130613	NA	NA	1.83499	0.000495079	NA	NA	NA	NA	NA	NA	NA	NA	NA	NA	NA	NA	NA	NA
WBGene00013038	2.16295	8.55414787875885e-16	NA	NA	NA	NA	NA	NA	NA	NA	NA	NA	NA	NA	NA	NA	NA	NA	NA	NA
WBGene00013048	2.06307	0.000139479	4.24455	3.77358723173867e-27	1.9892	0.000343183	3.97952	6.16179630210433e-16	NA	NA	2.75828	2.67941424377196e-16	1.72298	8.43018743031141e-05	2.60029	1.45408238840514e-10	NA	NA	1.9432	8.52817956674224e-05
WBGene00013052	-6.57886	0.00405703	NA	NA	NA	NA	NA	NA	NA	NA	NA	NA	NA	NA	NA	NA	NA	NA	NA	NA
WBGene00013053	-6.34608	0.00172149	NA	NA	NA	NA	NA	NA	NA	NA	NA	NA	NA	NA	NA	NA	4.84434	0.000672601	-8.73323	1.55663916774591e-05
WBGene00013054	-8.55095	2.10923507567669e-07	NA	NA	-6.77527	0.00154219	NA	NA	NA	NA	NA	NA	NA	NA	NA	NA	4.84626	0.000779079	-4.90063	0.000686117
WBGene00013081	10.1733	0.000178045	-6.79859	0.00878634	13.6576	1.53011683406669e-11	-6.88433	1.40379004112255e-06	9.34822	9.12677054504047e-51	-7.62456	7.27582828469788e-61	10.4032	1.20029066326922e-71	-8.39267	5.52772671304129e-105	8.42043	1.31696711062117e-51	-6.5869	1.06667895780555e-36
WBGene00013095	1.86235	6.24068690109574e-09	NA	NA	2.13552	1.23183711762104e-08	NA	NA	2.18572	2.28406359913795e-14	NA	NA	2.19068	6.2032961530237e-15	NA	NA	2.01866	4.81605138269767e-06	NA	NA
WBGene00013096	1.69902	1.17108709077191e-07	NA	NA	1.72437	1.09647573639507e-05	NA	NA	NA	NA	NA	NA	NA	NA	NA	NA	NA	NA	NA	NA
WBGene00013101	-7.6548	0.000712109	NA	NA	NA	NA	NA	NA	NA	NA	NA	NA	NA	NA	NA	NA	NA	NA	NA	NA
WBGene00013106	1.86288	1.30324670064672e-09	NA	NA	1.75446	1.06515344697179e-05	NA	NA	NA	NA	NA	NA	NA	NA	NA	NA	NA	NA	NA	NA
WBGene00013107	3.72063	0.00275518	-4.29718	0.00137576	4.69233	3.04807820594629e-05	-6.07799	7.10440714805178e-05	7.41163	8.48666248000322e-05	NA	NA	5.25471	3.13585714023355e-05	-4.22395	1.97657991863947e-05	6.78988	1.43416259371143e-06	-4.8296	2.9855554393312e-06
WBGene00013124	5.52597	1.72901544894599e-36	-6.17954	1.00101769554254e-38	6.85686	1.77282876600821e-48	-6.80292	1.72440800332678e-44	7.29087	2.0410292409532e-93	-5.95263	1.6952050746241e-86	7.50101	3.57516945245532e-94	-4.48892	6.47328888157974e-49	5.83404	1.29352819437564e-17	-3.28202	5.13958951813618e-06
WBGene00013135	2.68807	0.000106748	NA	NA	1.59266	0.00576984	NA	NA	NA	NA	NA	NA	NA	NA	NA	NA	NA	NA	NA	NA
WBGene00013145	3.31696	6.913195672466e-15	2.38721	5.51485542838279e-11	NA	NA	NA	NA	NA	NA	NA	NA	1.79399	0.000207263	NA	NA	NA	NA	NA	NA
WBGene00013146	-3.9894	6.63697293532534e-06	NA	NA	NA	NA	NA	NA	NA	NA	NA	NA	NA	NA	NA	NA	NA	NA	NA	NA
WBGene00013147	5.63845	2.28291263430053e-06	4.52255	1.69687300167631e-29	1.7768	0.00258143	3.80756	3.34841277324608e-13	3.05079	5.3820764407356e-11	2.0776	2.02140394224955e-06	2.15803	0.000104555	2.50299	6.20901546279544e-07	NA	NA	NA	NA
WBGene00013149	-5.51759	5.44679657449634e-14	NA	NA	-4.82244	3.6523131112027e-09	NA	NA	-4.65197	1.55364984320104e-15	-2.35454	0.00188983	-5.85887	1.02365839871011e-29	NA	NA	-5.54621	6.79313773724492e-25	NA	NA
WBGene00013154	-4.7279	8.77581183355831e-07	NA	NA	-3.3552	0.00557698	NA	NA	-4.53116	0.00146511	NA	NA	NA	NA	NA	NA	NA	NA	NA	NA
WBGene00013155	-6.21855	1.4631380122386e-21	5.83764	1.36849978320557e-18	-4.00093	3.90411208754517e-10	3.63542	3.52966903748286e-08	-3.93384	6.16804298507721e-08	3.25547	1.66363640910364e-05	NA	NA	NA	NA	-3.89607	0.000582048	3.66558	0.00183803
WBGene00013156	1.50245	4.51299854106178e-08	NA	NA	NA	NA	NA	NA	NA	NA	NA	NA	NA	NA	NA	NA	NA	NA	NA	NA
WBGene00013166	2.72306	2.57690198258568e-05	NA	NA	2.44227	0.000199394	NA	NA	NA	NA	NA	NA	NA	NA	NA	NA	NA	NA	NA	NA
WBGene00013168	1.98442	3.72237603281914e-08	NA	NA	1.87153	0.00010828	NA	NA	NA	NA	NA	NA	NA	NA	NA	NA	NA	NA	NA	NA
WBGene00013170	-6.73764	0.00199472	NA	NA	NA	NA	NA	NA	NA	NA	NA	NA	NA	NA	NA	NA	NA	NA	NA	NA
WBGene00013172	-7.31024	0.00170121	NA	NA	NA	NA	NA	NA	NA	NA	NA	NA	NA	NA	NA	NA	NA	NA	NA	NA
WBGene00013176	-3.24082	8.0296777563203e-26	NA	NA	-2.47152	2.15706486632108e-10	NA	NA	-2.17056	9.73492374305425e-10	NA	NA	-1.69438	5.58129578862837e-05	NA	NA	-2.4279	1.57393211304809e-07	NA	NA
WBGene00013180	4.7439	0.0020575	NA	NA	5.57826	5.47808942823993e-13	NA	NA	3.28099	1.6789956407949e-23	NA	NA	NA	NA	NA	NA	NA	NA	2.4172	0.00396525
WBGene00013197	-6.11072	1.76108485636593e-42	NA	NA	-4.80481	5.52278724064816e-28	NA	NA	-4.26461	1.63520393077382e-44	NA	NA	-3.96247	1.69295866127979e-21	NA	NA	-3.23692	2.02427805931277e-08	NA	NA
WBGene00013198	-1.93684	0.00632714	NA	NA	NA	NA	NA	NA	-2.31243	8.97471351207077e-05	NA	NA	-2.13126	4.59255606740211e-05	NA	NA	-1.61981	0.00332754	NA	NA
WBGene00013203	-3.48213	4.1856241764231e-13	NA	NA	-2.68327	3.0729902429097e-06	NA	NA	-2.72606	2.47063712965388e-10	NA	NA	-2.50835	4.07000818647717e-06	NA	NA	-2.68107	0.000100509	NA	NA
WBGene00013215	-4.33004	7.3488793114943e-05	NA	NA	-3.88331	0.000675306	NA	NA	-5.9229	3.75103374782694e-09	NA	NA	-7.90183	3.95414082080167e-11	NA	NA	-4.61978	5.44360961562886e-10	NA	NA
WBGene00013216	-2.29827	3.98306602135995e-08	NA	NA	-3.05133	2.873033973665e-09	NA	NA	-3.65307	2.65826762224888e-14	NA	NA	-3.98298	8.07227679283739e-32	NA	NA	-3.4792	3.7712554367658e-11	NA	NA
WBGene00013222	-5.39285	7.99887930373979e-22	-3.04735	0.00534055	-2.70438	2.49077103414991e-05	-2.56616	0.00102789	-2.1161	4.62683497124947e-05	-3.6862	1.40576687750698e-08	NA	NA	-2.96728	8.16418043135318e-06	NA	NA	-3.31569	1.4801738679406e-07
WBGene00013225	1.56102	3.7048201611212e-06	NA	NA	NA	NA	NA	NA	NA	NA	NA	NA	NA	NA	NA	NA	NA	NA	NA	NA
WBGene00013227	-4.29948	4.2057482136988e-22	-3.16465	1.74193943567928e-07	-3.82392	4.27902656415122e-16	-2.63199	4.22881279172092e-06	-3.68942	3.19858923800926e-25	-1.82363	7.22687220341551e-06	-3.59928	1.44468754164463e-23	NA	NA	-3.47296	3.96869232931544e-10	NA	NA
WBGene00013228	1.78718	9.60088595142516e-08	NA	NA	2.44236	1.07237154978737e-09	-1.76597	3.21054688904344e-05	NA	NA	-1.65102	9.85761736395462e-05	NA	NA	-1.72778	7.5092829993349e-09	NA	NA	NA	NA
WBGene00013230	-3.70404	1.46491326162536e-05	NA	NA	-4.4552	9.78610272681267e-08	NA	NA	-7.04671	4.95503459080692e-09	NA	NA	NA	NA	NA	NA	-6.00064	0.00322698	NA	NA
WBGene00013233	-3.30731	1.36406558354067e-10	NA	NA	-3.96945	1.55178767217761e-11	NA	NA	-3.83937	9.23830610826079e-19	NA	NA	-2.71827	3.35739082767747e-11	NA	NA	NA	NA	NA	NA
WBGene00013234	-3.64389	4.33685701048001e-14	NA	NA	-3.9938	4.03974340296784e-15	NA	NA	-3.9998	2.36913462262638e-28	NA	NA	-2.7763	1.61008407911535e-11	NA	NA	-2.67497	2.76240821453482e-06	NA	NA
WBGene00013246	-2.73788	0.0010878	NA	NA	-2.84755	0.00388308	NA	NA	-2.68991	0.00254455	NA	NA	-2.93701	0.00649593	NA	NA	NA	NA	NA	NA
WBGene00013250	-2.56881	1.15069810076532e-05	NA	NA	NA	NA	NA	NA	NA	NA	-3.32423	0.00133539	NA	NA	NA	NA	NA	NA	NA	NA
WBGene00013255	1.57663	4.11828544617442e-07	-3.44625	9.3125530147652e-30	2.95217	1.35341106577609e-16	-3.93223	2.86888889658362e-28	3.44575	1.88340528728437e-29	-4.27155	1.15212256758346e-44	4.74927	7.93305234612493e-58	-4.60517	3.65110798454939e-55	4.83051	1.66886443141594e-25	-4.17954	3.17194185107998e-19
WBGene00013257	-7.01046	3.69157804015847e-48	NA	NA	-5.29929	2.42137843641364e-23	NA	NA	-6.01668	1.32030665733408e-36	NA	NA	-5.53808	5.18016093813158e-20	-2.84348	0.000442397	-5.60057	2.34099919514683e-14	NA	NA
WBGene00013263	2.28232	1.01350945032342e-09	1.68232	1.44651785337817e-05	NA	NA	NA	NA	NA	NA	NA	NA	2.17854	4.57422727031097e-10	NA	NA	NA	NA	2.33919	0.000563257
WBGene00013280	-2.47622	0.00378656	NA	NA	-3.68101	3.23751804587334e-05	NA	NA	-5.63936	8.30450671284079e-08	3.89276	0.00057797	NA	NA	NA	NA	NA	NA	NA	NA
WBGene00013283	-7.45972	0.00607175	NA	NA	NA	NA	NA	NA	NA	NA	NA	NA	NA	NA	NA	NA	NA	NA	NA	NA
WBGene00013284	-6.34808	5.78558238040321e-85	NA	NA	-4.84487	5.49973240482042e-29	NA	NA	-4.44172	1.79974573173394e-32	NA	NA	-4.97928	1.47843472895693e-22	NA	NA	-5.72692	9.98441600931028e-13	NA	NA
WBGene00013289	3.86905	1.01239733139413e-15	-1.74431	0.000580494	4.59551	1.67467536786324e-18	-1.72089	0.00340635	2.13498	6.85509568864909e-05	-2.0392	0.000231263	2.39863	0.000206258	NA	NA	3.02111	6.1386722956829e-05	-3.02627	9.54958814309427e-05
WBGene00013312	2.08473	0.000330913	NA	NA	1.81198	0.000767919	1.70249	0.0018238	NA	NA	1.71441	0.00193254	NA	NA	2.01687	0.000395747	NA	NA	2.55425	1.12312793872151e-06
WBGene00013329	6.53306	0.000497874	-6.47367	0.0023616	9.93146	1.425666310916e-08	-7.97694	3.06292020224591e-06	7.28368	3.9310938457033e-09	-7.90106	2.19819853017596e-10	10.1443	3.88402244978878e-10	-7.28955	2.79451991403386e-18	5.7661	1.9540183381523e-07	-6.76524	3.61336993683482e-08
WBGene00013340	-1.70453	1.93058119130592e-07	NA	NA	NA	NA	NA	NA	NA	NA	NA	NA	NA	NA	NA	NA	NA	NA	NA	NA
WBGene00013354	-1.75796	3.4932540115395e-08	NA	NA	NA	NA	NA	NA	NA	NA	NA	NA	NA	NA	NA	NA	NA	NA	NA	NA
WBGene00013365	1.60839	5.70949629578181e-07	NA	NA	1.67376	2.09524349742413e-05	NA	NA	NA	NA	NA	NA	NA	NA	NA	NA	NA	NA	NA	NA
WBGene00013366	4.23741	5.15150162964503e-12	-6.00119	4.19248106993673e-19	3.91875	1.10507391314799e-08	-5.8944	2.8775505075465e-17	2.64035	9.94943798796421e-19	-6.25311	4.4793824669515e-74	2.30605	1.87280589759805e-07	-5.88335	7.11366197786376e-41	1.61832	0.00215066	-3.89357	8.1191072381125e-15
WBGene00013369	-4.7418	0.00308185	NA	NA	NA	NA	NA	NA	NA	NA	NA	NA	NA	NA	NA	NA	NA	NA	NA	NA
WBGene00013370	-2.26436	0.00868728	NA	NA	NA	NA	NA	NA	NA	NA	NA	NA	NA	NA	NA	NA	NA	NA	NA	NA
WBGene00013378	1.91602	6.19983545087642e-10	NA	NA	1.92957	6.3319191012788e-06	NA	NA	1.83738	4.97090732803076e-10	NA	NA	1.52373	1.52310617658796e-07	NA	NA	NA	NA	NA	NA
WBGene00013379	-2.8101	7.78764659826584e-16	NA	NA	-3.38463	5.62262255335652e-14	NA	NA	-3.60314	6.63428552491333e-36	NA	NA	-3.09577	5.04901112206042e-12	NA	NA	-3.11418	4.8445722221859e-09	NA	NA
WBGene00013383	-1.82541	0.00438856	NA	NA	-1.66476	0.00932393	NA	NA	-2.85545	1.09438992970311e-06	NA	NA	NA	NA	NA	NA	-1.78824	0.00530984	1.74613	0.0084857
WBGene00013401	-5.54681	0.00140794	NA	NA	NA	NA	NA	NA	NA	NA	NA	NA	NA	NA	NA	NA	4.19087	0.000114245	NA	NA
WBGene00013407	1.62254	3.32663165622161e-06	NA	NA	1.77499	0.000105608	NA	NA	NA	NA	NA	NA	NA	NA	NA	NA	NA	NA	NA	NA
WBGene00013410	-1.76453	0.00622095	NA	NA	-2.73978	0.000230257	NA	NA	NA	NA	NA	NA	NA	NA	2.31164	0.00501616	NA	NA	2.18629	0.00381635
WBGene00013416	2.92786	5.68890143671054e-10	4.21375	2.01527780199664e-25	1.69669	0.00028376	3.60522	1.29048291742609e-16	NA	NA	2.86567	1.93853124280441e-12	2.34825	6.4677328696074e-13	3.05775	1.0392644322554e-21	NA	NA	2.26136	0.000720327
WBGene00013438	-2.01094	6.46240793742069e-08	NA	NA	-2.15552	6.66612407854927e-07	1.77826	9.93128065323405e-05	NA	NA	NA	NA	-2.18363	1.62494337384694e-11	2.56759	2.21232130815074e-15	-2.18378	4.60310798259308e-05	2.64531	8.12108609254887e-07
WBGene00013448	-1.91031	0.00345414	NA	NA	-1.76118	0.00352087	NA	NA	-1.58162	0.000109933	NA	NA	-1.65506	5.86915969162902e-06	NA	NA	NA	NA	NA	NA
WBGene00013455	6.49194	0.000941678	-7.86538	0.000261576	9.52693	2.45339250901088e-09	-3.82916	5.88639285422334e-08	6.53689	1.73089503246237e-33	-3.16032	1.05514883278909e-14	7.4801	6.62085360309502e-55	-1.76984	8.66304879056077e-07	4.14692	4.34195957350929e-10	NA	NA
WBGene00013474	-6.37739	0.00939963	NA	NA	NA	NA	NA	NA	NA	NA	NA	NA	NA	NA	NA	NA	NA	NA	NA	NA
WBGene00013477	7.06473	5.7257808119704e-24	-5.50326	7.6692737781831e-18	9.00122	3.73859258895216e-73	-6.63822	3.68917812552231e-50	7.27328	1.90549846308132e-137	-7.13701	1.73782590535036e-146	7.93873	2.7409771035649e-119	-6.96198	2.12508973580556e-107	5.66464	1.19377140429004e-23	-5.88767	2.54765828440067e-25
WBGene00013484	-6.87402	1.59218464540648e-46	-5.65517	0.00177486	-5.02317	2.07763978303508e-17	NA	NA	-5.01298	6.28032095900279e-28	-2.62299	2.21805789827147e-05	-5.18926	5.47900486045679e-39	-3.25869	2.77544101062598e-11	-6.30663	1.72478693453331e-19	NA	NA
WBGene00013496	-8.00626	2.50581466118386e-05	NA	NA	NA	NA	NA	NA	-6.79775	0.00658302	NA	NA	NA	NA	NA	NA	4.30992	0.00351091	NA	NA
WBGene00013497	-7.04114	1.0584430272798e-15	NA	NA	-3.03629	0.000225082	-4.8486	1.18024423694652e-05	NA	NA	-5.33172	2.27482779257852e-18	-1.63647	0.00221678	-4.43701	2.24080086375027e-16	-2.9934	2.93659901597912e-08	-3.08842	7.21137830391891e-08
WBGene00013509	3.30533	5.80821701788077e-22	NA	NA	3.21382	3.6029886899903e-16	NA	NA	2.75812	1.32429822764765e-18	NA	NA	3.58807	8.49828709651717e-42	NA	NA	3.47817	3.28130372475378e-17	NA	NA
WBGene00013513	-4.81315	5.07439487751401e-13	NA	NA	-3.94526	5.16633238430605e-06	NA	NA	-4.24111	4.89767662149656e-14	NA	NA	-5.06325	3.18431925302568e-14	NA	NA	-4.77272	2.292675096428e-08	NA	NA
WBGene00013514	4.88907	8.08466891335031e-08	-9.75251	3.91180834319295e-08	6.71434	1.13435703938348e-19	-9.68445	4.30901078690589e-10	4.92033	1.77477284501409e-18	-6.16493	3.44641835667517e-24	3.4356	0.000987983	-4.70552	6.82927621261637e-06	NA	NA	NA	NA
WBGene00013518	6.8686	1.56916030312279e-22	NA	NA	5.37103	2.11875757422731e-28	NA	NA	1.94298	0.0053153	NA	NA	3.52315	1.46695663843103e-25	2.03616	9.4531775801825e-10	NA	NA	2.21	0.00889345
WBGene00013531	6.26145	1.51209701663193e-85	-5.53709	1.79917810704649e-68	6.13333	3.72599373489748e-50	-5.97851	4.13571920928435e-47	5.12113	3.77202845891534e-47	-5.62522	8.23931245637739e-57	4.99558	1.01529836891586e-59	-5.29272	1.74453641926686e-67	4.41614	4.62006033215576e-20	-4.00502	1.89628684642034e-16
WBGene00013540	-5.90976	5.14891789125807e-12	NA	NA	-5.70901	6.58347735146077e-07	NA	NA	-3.35766	3.59195445924253e-06	NA	NA	-4.28285	1.60900123130754e-08	-2.86893	0.00555286	NA	NA	-5.43363	1.99224087472829e-07
WBGene00013541	-7.09345	3.21736657882038e-41	NA	NA	-5.7074	6.9898131545699e-43	NA	NA	-5.77465	5.32294322770699e-40	NA	NA	-5.3644	2.43390390370438e-36	-1.51242	0.00240593	-4.84149	2.12514508086649e-18	-1.91251	0.00322792
WBGene00013542	3.75522	2.39649706604025e-05	-4.91659	7.80207173479355e-07	7.17211	2.528681568258e-35	-5.19266	1.16089505438153e-22	7.76009	2.05223545997489e-71	-5.94772	6.9866160053614e-64	7.40346	2.63845920306182e-47	-5.76727	1.79979679170567e-32	5.87451	2.50197395975776e-21	-4.77274	2.76858072495869e-14
WBGene00013543	4.30791	1.88995567384128e-33	NA	NA	2.4648	1.29495265021156e-08	NA	NA	1.9035	1.1759384560613e-07	NA	NA	1.80715	6.27772345228354e-05	NA	NA	NA	NA	NA	NA
WBGene00013559	-6.27343	2.91077908717809e-07	NA	NA	-10.3189	1.35057403038208e-08	NA	NA	-8.8911	5.13218835640978e-11	NA	NA	-7.364	6.96738084349041e-15	NA	NA	-5.7357	4.83605885863302e-08	NA	NA
WBGene00013560	-7.45773	9.15774616847682e-48	NA	NA	-5.29954	6.42272465339545e-17	NA	NA	-6.20066	1.27861809553066e-30	NA	NA	-5.33342	1.90755204936952e-33	-1.6706	0.00109337	-5.66219	2.28124312875619e-22	NA	NA
WBGene00013575	-5.95927	4.33248369781901e-77	NA	NA	-4.42964	1.88061201488614e-35	NA	NA	-3.87388	6.22268268786864e-24	NA	NA	-4.24901	1.35972079899659e-20	-1.51416	0.00318584	-5.14174	1.35332568750866e-18	NA	NA
WBGene00013584	-3.19049	1.61768239178417e-13	NA	NA	-3.10572	5.01175400664806e-10	NA	NA	-2.95087	7.49394347342207e-11	NA	NA	-2.63476	7.68510093740229e-09	NA	NA	-2.51669	0.000107278	NA	NA
WBGene00013585	3.07781	0.00138246	3.07527	1.50612122763632e-05	1.62242	0.00238594	2.14067	2.09286551576463e-05	NA	NA	NA	NA	1.85739	0.000131309	NA	NA	NA	NA	NA	NA
WBGene00013587	-2.94657	3.9414607574271e-13	NA	NA	-3.02773	6.73417513114115e-11	NA	NA	-4.11364	3.67650566578071e-25	NA	NA	-4.03707	1.02346271327307e-12	NA	NA	-3.73761	4.04946638403133e-07	NA	NA
WBGene00013594	-6.07801	2.91584075077945e-28	NA	NA	-5.10133	5.26850247867082e-16	NA	NA	-3.71841	1.97442908718686e-20	NA	NA	-4.82095	1.75626608181844e-18	NA	NA	-5.10667	1.09006160348908e-12	NA	NA
WBGene00013603	1.78292	0.000417531	NA	NA	2.0375	3.50796508569194e-05	NA	NA	2.28224	7.28815896222629e-11	NA	NA	2.86021	8.92298611746946e-23	NA	NA	2.0589	1.00377773283447e-05	NA	NA
WBGene00013638	1.78511	1.155102512451e-06	NA	NA	2.23265	1.4341451526928e-07	-1.85841	2.95304319713747e-05	2.51055	2.46472677669231e-22	-1.69774	1.37296042560104e-10	2.87793	7.39587723979214e-21	-1.88335	2.37320552940843e-09	2.75808	1.11758677664735e-10	NA	NA
WBGene00013643	-6.65094	4.93875710405989e-15	NA	NA	-6.56728	3.20089250133311e-18	NA	NA	-5.59691	1.80936893569571e-25	NA	NA	-5.36692	8.56300925515475e-34	-2.65394	7.59638277714218e-05	-6.03652	1.09006160348908e-12	NA	NA
WBGene00013644	-5.55397	0.00111104	NA	NA	NA	NA	NA	NA	NA	NA	NA	NA	NA	NA	NA	NA	NA	NA	NA	NA
WBGene00013649	-7.34377	0.00724141	NA	NA	-7.04474	2.02916268029714e-05	NA	NA	-7.00008	0.00532657	NA	NA	NA	NA	NA	NA	NA	NA	NA	NA
WBGene00013650	-6.52646	7.67095393553335e-39	NA	NA	-5.74008	1.14120019438971e-31	-1.69909	0.00473198	-5.66627	5.7419732703133e-80	NA	NA	-6.32207	3.2057372689538e-23	NA	NA	-8.37296	3.43909273425293e-22	NA	NA
WBGene00013652	-2.99392	0.000140487	NA	NA	-1.91393	0.00823005	NA	NA	-3.94486	0.000193947	NA	NA	NA	NA	NA	NA	NA	NA	NA	NA
WBGene00013654	-8.93035	2.64921272754423e-05	NA	NA	NA	NA	NA	NA	NA	NA	NA	NA	NA	NA	NA	NA	NA	NA	NA	NA
WBGene00013683	4.20414	3.82357480865591e-41	-2.87482	3.32304778204555e-19	4.2131	1.48934995996094e-23	-3.39837	2.93558995237193e-15	4.51525	6.90317428182615e-56	-3.56039	5.10649162930552e-35	5.06964	2.5108288495949e-60	-3.61662	4.77487783761172e-31	4.91399	2.37408972348154e-24	-3.42868	4.83879836384101e-12
WBGene00013690	-4.77653	1.53508260220121e-27	NA	NA	-3.83377	2.40340391406432e-19	NA	NA	-3.33376	1.47926670926367e-25	NA	NA	-1.96826	1.60270265900525e-08	NA	NA	NA	NA	NA	NA
WBGene00013691	-3.86913	1.002895506e-09	NA	NA	-3.33048	6.53464463392858e-10	NA	NA	-2.29401	1.8898961920658e-05	NA	NA	NA	NA	NA	NA	NA	NA	NA	NA
WBGene00013693	-7.03059	5.43773681829869e-77	NA	NA	-4.911	3.21196049632353e-46	NA	NA	-4.42269	4.50010224978622e-35	NA	NA	-4.00832	1.02996083814224e-24	NA	NA	-4.50807	6.2703084841455e-17	NA	NA
WBGene00013698	-3.21579	8.61817159989473e-07	NA	NA	-3.37772	4.96293889049916e-07	NA	NA	-4.06876	1.97679724224726e-17	NA	NA	NA	NA	NA	NA	NA	NA	NA	NA
WBGene00013699	-4.84613	7.64732937293509e-14	NA	NA	-5.12601	3.38183687323094e-14	NA	NA	-11.4722	3.00845949418231e-13	6.84383	5.47418051269781e-05	-5.9512	0.0020125	NA	NA	-4.92786	0.000173803	NA	NA
WBGene00013711	-3.27541	6.32735896196073e-07	NA	NA	NA	NA	NA	NA	NA	NA	NA	NA	NA	NA	1.82115	7.3952366738716e-05	NA	NA	NA	NA
WBGene00013716	-6.37988	3.51231363192294e-22	NA	NA	-4.98258	8.04456177429282e-16	NA	NA	-4.82215	6.04191221169317e-27	-2.94006	3.41004397288811e-06	-5.26621	1.51795509922346e-66	-2.31689	3.32536207706616e-10	-5.36487	1.75752253165999e-31	NA	NA
WBGene00013717	1.71734	0.000264788	NA	NA	NA	NA	NA	NA	NA	NA	NA	NA	NA	NA	NA	NA	NA	NA	NA	NA
WBGene00013721	-7.9648	0.000769927	NA	NA	NA	NA	NA	NA	NA	NA	NA	NA	NA	NA	NA	NA	NA	NA	NA	NA
WBGene00013722	-4.13776	0.00316483	NA	NA	-6.54522	0.00114331	NA	NA	-4.80791	0.006905	NA	NA	NA	NA	NA	NA	NA	NA	NA	NA
WBGene00013728	-2.57919	9.9277655396555e-07	NA	NA	NA	NA	NA	NA	NA	NA	NA	NA	NA	NA	NA	NA	NA	NA	NA	NA
WBGene00013730	-1.71929	0.000218028	NA	NA	NA	NA	NA	NA	NA	NA	NA	NA	NA	NA	NA	NA	NA	NA	NA	NA
WBGene00013732	1.84565	5.64470374514976e-05	NA	NA	1.55368	0.00229239	NA	NA	NA	NA	NA	NA	NA	NA	NA	NA	NA	NA	NA	NA
WBGene00013742	1.77067	3.2133122259502e-09	NA	NA	NA	NA	NA	NA	NA	NA	NA	NA	NA	NA	NA	NA	NA	NA	NA	NA
WBGene00013744	1.80717	0.000529035	NA	NA	NA	NA	NA	NA	NA	NA	NA	NA	NA	NA	NA	NA	NA	NA	NA	NA
WBGene00013746	8.02259	4.19973833561112e-07	-6.38212	6.90483595332206e-08	8.26486	5.89961752547375e-30	-5.45272	2.13636684049991e-22	9.32081	3.42136370773117e-36	-7.04407	1.17007331652835e-65	8.30453	3.25946252981965e-59	-6.52628	4.94491593791212e-58	6.54602	8.73314903542217e-31	-5.33144	1.21094105251242e-21
WBGene00013755	-3.44814	4.82640540575052e-05	NA	NA	-4.28822	0.000136802	NA	NA	-4.24535	7.52961935370806e-08	NA	NA	-4.26592	6.60795562516729e-05	NA	NA	-6.49873	9.47361072433278e-06	NA	NA
WBGene00013756	-2.65733	0.000325026	NA	NA	-2.80251	7.89206930483753e-05	NA	NA	-1.92126	0.00466188	NA	NA	NA	NA	NA	NA	NA	NA	NA	NA
WBGene00013761	-5.16498	1.38179431453305e-49	-2.29722	1.29589477015175e-05	-4.99255	3.99326950397591e-30	-1.66091	0.0055886	-4.20221	1.20467267174023e-28	-2.15003	1.87896973275002e-05	-3.038	1.1005476004571e-06	NA	NA	NA	NA	-2.52194	0.00764753
WBGene00013779	-3.12322	9.84977819282742e-05	NA	NA	-2.51658	0.00439954	NA	NA	-2.9799	0.000154113	NA	NA	-3.84046	3.20555235907682e-07	NA	NA	-3.51179	0.000182703	NA	NA
WBGene00013781	-7.20562	0.00685943	NA	NA	NA	NA	NA	NA	NA	NA	NA	NA	-7.3271	0.000789636	NA	NA	NA	NA	NA	NA
WBGene00013784	8.69442	9.04529520480248e-13	-10.9973	2.30441187491958e-11	8.46184	1.43045764108861e-29	-9.22491	3.96589338123583e-20	6.91892	7.08305335971517e-26	-6.65242	2.68992560171051e-30	5.59271	7.61765933914443e-11	-5.11585	9.31408742757576e-13	2.46487	0.00407898	-2.74299	0.00164458
WBGene00013797	-2.36461	0.000169685	NA	NA	-6.92635	0.00762365	NA	NA	-7.43891	0.00132229	NA	NA	NA	NA	NA	NA	NA	NA	NA	NA
WBGene00013799	-2.47532	0.00569125	NA	NA	NA	NA	NA	NA	-4.77687	0.000109167	NA	NA	NA	NA	NA	NA	NA	NA	NA	NA
WBGene00013819	2.8103	0.00902362	NA	NA	8.06973	1.77468341839906e-15	NA	NA	4.10797	1.15546332867098e-10	NA	NA	5.76351	5.82486065916675e-49	NA	NA	3.15748	3.76443672752588e-07	NA	NA
WBGene00013835	-5.90767	2.01809570853525e-05	NA	NA	NA	NA	NA	NA	NA	NA	NA	NA	NA	NA	NA	NA	NA	NA	NA	NA
WBGene00013846	7.84922	0.000113698	-6.42043	0.00364062	6.43323	3.72834381981414e-07	-3.05204	0.00270296	NA	NA	-3.72937	0.000243416	NA	NA	-3.64151	0.000312058	NA	NA	-2.72361	0.00589671
WBGene00013855	3.9696	6.09555785724894e-12	-7.23861	3.14894052415689e-21	4.89287	2.32915506140018e-18	-7.05196	1.19596860991735e-29	3.86384	9.94887306717414e-12	-6.6475	6.19233622323899e-30	2.88001	0.00175757	-3.27285	0.000408266	NA	NA	NA	NA
WBGene00013860	8.56128	3.05207499373439e-27	-5.2752	1.72454050733561e-30	8.58216	1.31351279153012e-61	-5.97166	7.39446294417694e-39	6.91719	2.06646300253787e-103	-5.90816	8.74786596704236e-90	6.99559	8.7300228353537e-38	-5.51727	5.55345370296561e-25	5.14643	1.03916627244435e-10	-4.85055	2.49307065714746e-09
WBGene00013870	-2.09098	3.68324294914274e-10	NA	NA	-2.38458	1.48842469327496e-07	NA	NA	-2.72588	1.16912381424689e-13	NA	NA	-3.57783	1.14457088810416e-32	NA	NA	-3.74957	2.05992075882805e-14	1.72507	0.00159665
WBGene00013872	6.52138	1.50933583109616e-05	-4.98748	5.53077131087229e-05	13.1845	1.23033522932287e-16	-5.35045	9.47380377493245e-23	9.06079	8.72189270162055e-68	-7.243	1.65939252051461e-68	7.65402	4.18185739423914e-25	-7.19558	1.23991257577626e-22	6.31387	2.42107709259829e-23	-6.35176	1.84358422818885e-23
WBGene00013873	-8.9578	3.444421246479e-75	NA	NA	-6.50958	1.40905413756668e-43	NA	NA	-6.98626	3.03224146875803e-54	NA	NA	-7.66162	3.9853203590655e-27	NA	NA	-5.4135	1.04703850137896e-12	NA	NA
WBGene00013874	-9.31115	1.05853267956231e-19	NA	NA	-7.34941	3.21836946643668e-08	NA	NA	-6.73241	7.03648710609612e-07	NA	NA	-6.77245	0.000132572	NA	NA	NA	NA	NA	NA
WBGene00013875	-8.09775	2.31285810143573e-69	NA	NA	-6.76758	9.86290147118193e-42	NA	NA	-6.44052	4.79037060916949e-61	-2.03719	7.07739816573275e-05	-7.30008	1.43821481760515e-35	NA	NA	-6.16632	9.79542119891752e-16	NA	NA
WBGene00013877	-1.69438	1.77142858385513e-05	NA	NA	NA	NA	NA	NA	NA	NA	NA	NA	-1.66531	0.00125658	NA	NA	NA	NA	NA	NA
WBGene00013879	-7.22612	8.4193732767272e-13	NA	NA	-3.471	0.00234523	NA	NA	NA	NA	NA	NA	NA	NA	NA	NA	NA	NA	NA	NA
WBGene00013881	-1.85396	0.00178002	NA	NA	NA	NA	NA	NA	NA	NA	NA	NA	NA	NA	NA	NA	3.2588	8.8203213194282e-05	-3.99282	3.97589280397035e-06
WBGene00013898	5.10549	4.03434932713833e-25	-2.03117	0.000103086	4.20929	7.3646354140538e-11	NA	NA	2.75488	1.77929383797055e-27	NA	NA	2.75228	8.99203792769669e-23	NA	NA	2.72504	2.2073537963557e-08	NA	NA
WBGene00013900	-6.04568	0.00261785	NA	NA	-8.67001	2.43126663289375e-05	NA	NA	-6.15546	2.44724056423534e-05	NA	NA	-4.93957	5.24740560273821e-09	NA	NA	-2.7521	0.00073433	NA	NA
WBGene00013903	-8.29365	0.000230499	NA	NA	NA	NA	NA	NA	NA	NA	NA	NA	NA	NA	NA	NA	NA	NA	NA	NA
WBGene00013904	-8.66085	7.97484763491365e-16	NA	NA	-5.15946	4.35164861821142e-09	NA	NA	-7.87089	1.19359755058834e-09	NA	NA	-5.78525	1.00005174240056e-19	-6.13109	0.000546427	-6.15274	3.20837372823562e-14	NA	NA
WBGene00013905	-8.11009	2.23650734764994e-87	NA	NA	-6.53715	6.79067481522233e-53	-1.83083	0.00289789	-6.07259	1.37057040242241e-36	-1.75629	0.0045806	-6.95364	2.83296800905933e-33	-2.79897	0.00107586	-8.29844	4.33865176738867e-22	NA	NA
WBGene00013906	-8.81892	3.83853858877789e-103	NA	NA	-6.68809	1.24619502393012e-58	NA	NA	-6.05154	1.13052897842152e-68	-1.58314	0.0005754	-6.53752	3.10734893531144e-26	-2.67989	0.00033579	-7.02192	1.14378938337928e-26	NA	NA
WBGene00013908	-11.5649	6.29516882247818e-13	NA	NA	-7.39772	1.17592804083173e-07	NA	NA	-5.25506	1.37604683098404e-08	NA	NA	-8.86921	3.02819892457203e-09	NA	NA	-5.48741	3.33151995003539e-09	NA	NA
WBGene00013909	-6.96488	2.08005839076426e-13	NA	NA	-3.78698	0.00348663	NA	NA	NA	NA	NA	NA	-2.68101	0.00497814	-4.16567	0.00666357	NA	NA	NA	NA
WBGene00013917	-2.08159	2.1835488956318e-06	NA	NA	-1.73681	0.000151729	NA	NA	NA	NA	NA	NA	NA	NA	NA	NA	NA	NA	NA	NA
WBGene00013926	-4.93059	5.41302961851784e-68	NA	NA	-3.97161	6.94598730579191e-29	NA	NA	-4.02944	1.45041739539079e-52	NA	NA	-2.13672	1.33348037932498e-05	NA	NA	NA	NA	NA	NA
WBGene00013944	-8.69993	7.17791915502223e-07	NA	NA	-5.52269	0.00286247	NA	NA	NA	NA	NA	NA	NA	NA	NA	NA	NA	NA	NA	NA
WBGene00013946	-7.11311	7.66108759335161e-38	NA	NA	-4.69637	1.483349239088e-21	-2.11634	0.00134831	-5.64109	3.25804551288722e-28	NA	NA	-5.18499	1.47901227458678e-17	NA	NA	-7.35055	4.64068332252594e-10	NA	NA
WBGene00013947	-8.19082	2.56420628415572e-15	NA	NA	-8.8269	2.53349971953059e-08	NA	NA	-5.69479	4.51671545930008e-13	NA	NA	-5.75977	1.84944642316141e-12	-5.06451	0.00818091	-3.54533	0.00121948	-6.24142	0.00221322
WBGene00013955	-7.78288	0.000121414	NA	NA	-5.11308	4.12298821633682e-10	NA	NA	-4.16015	8.07027969647914e-09	NA	NA	-3.6925	2.74380955288436e-09	NA	NA	-3.49547	1.71182335542067e-11	NA	NA
WBGene00013959	-4.15101	0.00011038	NA	NA	-3.67146	1.20579166524796e-07	NA	NA	-3.18744	1.0767878060982e-23	-1.8843	3.17285375441214e-07	-2.94838	9.18294612008102e-12	NA	NA	-1.96431	6.37983661525418e-06	NA	NA
WBGene00013962	1.87368	0.00173072	4.84781	2.67389095394336e-25	2.78252	2.69613779775746e-08	4.08054	3.09088651249603e-18	NA	NA	3.07475	1.12806155420915e-06	2.46541	2.2849315070669e-14	3.32385	4.38520434614388e-26	NA	NA	2.83276	3.88108199068898e-05
WBGene00013963	-4.44157	1.10972845354835e-26	-2.03714	5.20947118159432e-05	-2.57311	1.33248494412194e-07	NA	NA	NA	NA	NA	NA	NA	NA	NA	NA	NA	NA	NA	NA
WBGene00013970	5.43263	6.93044053806685e-14	-4.41211	4.2864568025569e-11	6.30381	4.2358450177132e-20	-2.8842	1.8812788969545e-06	6.24222	1.8619408422787e-20	-3.6765	1.04324483842382e-15	5.6645	6.93207791574674e-25	-4.07482	2.92828501085558e-20	4.84819	1.34620865788694e-13	-2.18196	0.00112521
WBGene00014000	-5.77623	3.18709676235123e-74	NA	NA	-5.64565	2.54763218066512e-29	NA	NA	-5.52299	1.77168751619299e-82	NA	NA	-6.18454	1.19046461352357e-50	NA	NA	-6.72021	1.93221836365568e-22	NA	NA
WBGene00014001	-2.87848	1.31350776261296e-08	-2.70418	1.41036402015859e-06	-3.6916	8.83168806249178e-14	-2.05491	0.000412727	-2.62869	1.87109425926285e-11	-3.16803	4.10948240256881e-13	-2.35253	2.67720396023662e-06	-4.09108	1.13951402664495e-14	NA	NA	-3.66953	7.05201849611051e-13
WBGene00014004	-1.81582	9.06847263154941e-07	NA	NA	-1.86053	0.000453356	NA	NA	NA	NA	NA	NA	NA	NA	NA	NA	NA	NA	NA	NA
WBGene00014008	-5.33149	5.57983862174006e-05	NA	NA	-4.37131	1.96697474591557e-05	3.21745	0.00432852	-1.53503	0.00786641	2.09535	0.000186335	NA	NA	3.3185	2.98138718275217e-18	NA	NA	3.95147	4.86931848714176e-15
WBGene00014011	-2.15883	1.79564548591209e-11	NA	NA	-2.24383	3.17542551713003e-06	NA	NA	-2.35051	9.715492393894e-06	NA	NA	NA	NA	NA	NA	NA	NA	NA	NA
WBGene00014014	-1.99806	0.000138781	NA	NA	-2.50514	1.43579398107807e-07	1.88746	0.000205205	-1.90631	5.32775498604537e-05	NA	NA	-2.44143	0.000137488	2.37636	0.000296255	NA	NA	NA	NA
WBGene00014016	-2.06307	0.00050938	NA	NA	NA	NA	NA	NA	NA	NA	NA	NA	-3.26311	2.79417566499264e-08	NA	NA	-3.72412	1.28124442987729e-06	NA	NA
WBGene00014028	-1.78574	0.000851909	NA	NA	-2.11079	0.00518858	NA	NA	-1.92132	0.000896052	NA	NA	NA	NA	NA	NA	NA	NA	NA	NA
WBGene00014035	4.75368	0.0068251	NA	NA	4.52777	0.00380301	-4.84172	0.00707759	4.12554	0.00021446	-3.59328	0.000379314	4.5332	1.89856120431245e-09	-3.92844	4.73734429342694e-10	5.5949	2.282858740679e-14	-3.0477	2.02449076507388e-06
WBGene00014040	-2.6895	1.65992718498555e-05	NA	NA	-4.18065	0.000194645	NA	NA	-4.39248	0.00485862	NA	NA	NA	NA	NA	NA	NA	NA	NA	NA
WBGene00014051	3.12944	2.17908630229032e-07	-5.82557	1.97481913045473e-19	3.9462	1.51916084858533e-12	-5.56277	8.49130316026046e-23	4.02365	1.01614200691989e-15	-6.63792	1.3176605646369e-39	4.31975	2.76681563956277e-13	-5.4733	1.58041927138045e-20	5.37659	3.04889294614333e-10	-6.28574	2.27583603705402e-13
WBGene00014057	-7.38854	8.29978135705671e-07	NA	NA	-5.83997	1.48038079978331e-05	NA	NA	-3.31699	0.00200386	NA	NA	-3.80731	7.73555002741651e-05	-3.79688	0.00743121	-4.54044	1.29816311127948e-05	NA	NA
WBGene00014066	-3.22916	8.37396646546569e-12	NA	NA	-1.68286	0.00444296	NA	NA	-1.86105	0.00253758	NA	NA	NA	NA	NA	NA	NA	NA	NA	NA
WBGene00014074	3.31203	0.00163615	-6.18006	4.88943665489307e-05	6.95811	6.86536586641915e-24	-5.74188	4.58696255511314e-19	6.63481	1.34833472154662e-34	-4.1338	5.45098548906024e-24	7.36603	1.33393600011699e-40	-2.98132	5.05149246194686e-13	4.75855	1.2239968912166e-10	NA	NA
WBGene00014085	-5.77141	0.000119997	NA	NA	NA	NA	NA	NA	NA	NA	NA	NA	NA	NA	NA	NA	3.29434	0.000423809	-8.24916	6.30432306882386e-06
WBGene00014087	-1.73225	1.50771642029161e-07	NA	NA	NA	NA	1.77398	0.000513671	NA	NA	1.66417	0.000177012	NA	NA	2.33864	4.83078159538967e-05	NA	NA	NA	NA
WBGene00014088	-5.10575	1.15620575105105e-10	NA	NA	NA	NA	-2.75617	0.00250532	NA	NA	-3.53877	8.87484223208117e-08	2.27343	7.21170269924164e-08	-5.52907	1.904948586076e-35	2.80338	2.12858530737889e-09	-4.46343	5.12080688454075e-21
WBGene00014089	3.95209	5.14274585361006e-14	-2.88769	3.54947967772305e-08	5.40325	1.46129676840848e-31	-3.74068	7.03918359875479e-16	4.66748	5.43886909203408e-14	-5.20731	5.01401426852207e-17	4.77777	2.03984580441703e-14	-4.69016	8.51601973566607e-14	5.89782	7.94762494370083e-13	-6.0812	2.7385667383019e-13
WBGene00014109	-1.77098	0.000569179	NA	NA	NA	NA	NA	NA	NA	NA	NA	NA	NA	NA	NA	NA	NA	NA	NA	NA
WBGene00014113	-2.57176	0.00425047	NA	NA	NA	NA	NA	NA	-2.79781	0.00588813	NA	NA	NA	NA	NA	NA	NA	NA	NA	NA
WBGene00014114	-1.67419	2.62698359586421e-05	NA	NA	-1.64539	0.000646852	NA	NA	-1.60592	2.33159290846111e-05	NA	NA	NA	NA	NA	NA	NA	NA	NA	NA
WBGene00014115	-1.76493	1.96306541195111e-08	NA	NA	NA	NA	NA	NA	NA	NA	NA	NA	NA	NA	NA	NA	NA	NA	NA	NA
WBGene00014122	-5.35644	0.00136015	NA	NA	NA	NA	NA	NA	NA	NA	NA	NA	NA	NA	NA	NA	NA	NA	NA	NA
WBGene00014141	-1.65951	9.64008620337759e-06	-2.41586	1.43888234641726e-10	-2.67237	1.32978186326191e-07	NA	NA	-2.36309	5.05451721962623e-20	-1.78612	2.67342917469962e-11	-3.60974	1.70984529811142e-15	-1.73959	0.000424413	-3.88045	1.33963433973508e-12	NA	NA
WBGene00014143	-3.31777	0.000131647	NA	NA	NA	NA	NA	NA	-8.5963	1.98649063643824e-05	NA	NA	NA	NA	NA	NA	NA	NA	NA	NA
WBGene00014144	-3.7676	5.25659677334104e-06	NA	NA	NA	NA	NA	NA	-6.85548	1.52354265606649e-07	NA	NA	NA	NA	NA	NA	NA	NA	NA	NA
WBGene00014150	5.41445	3.32664634322906e-11	NA	NA	3.62468	4.78343702368152e-07	NA	NA	1.95761	2.43464852649008e-07	NA	NA	NA	NA	NA	NA	NA	NA	NA	NA
WBGene00014153	4.09499	2.20668852534112e-18	NA	NA	1.73949	2.96437067669323e-05	NA	NA	2.79826	8.35447105142808e-20	NA	NA	2.62768	0.000281348	NA	NA	NA	NA	NA	NA
WBGene00014165	-3.19174	1.99012424503998e-20	NA	NA	-2.80196	3.49372187377175e-11	NA	NA	-2.97156	5.00142021758674e-07	NA	NA	-2.98264	7.69476982439405e-05	NA	NA	NA	NA	NA	NA
WBGene00014181	-3.6112	3.93717184863415e-05	NA	NA	-2.85366	0.000104771	NA	NA	-2.24183	1.50391068550567e-08	NA	NA	-2.80287	5.06699723089185e-10	NA	NA	-2.53745	9.81956735829251e-06	NA	NA
WBGene00014191	-8.88776	1.04472879941283e-05	NA	NA	-8.4025	2.32891702491068e-05	NA	NA	-6.75999	0.000233681	NA	NA	-6.24678	0.000992684	NA	NA	NA	NA	NA	NA
WBGene00014192	-7.94438	1.17493689875399e-48	NA	NA	-6.38707	1.24271893839298e-33	NA	NA	-6.31762	6.23966993508803e-31	-2.78448	0.00883753	-8.59724	6.15583080145916e-08	NA	NA	-5.33205	1.12028881283334e-06	NA	NA
WBGene00014193	-10.6014	3.80614001087397e-10	NA	NA	-5.99805	0.000518599	NA	NA	-7.84162	5.68207861405657e-05	NA	NA	NA	NA	NA	NA	NA	NA	NA	NA
WBGene00014199	-1.67149	1.2279545648226e-06	NA	NA	-2.46628	2.46496544990315e-11	NA	NA	-2.31379	1.68780182521059e-10	NA	NA	-2.70756	2.29108521644927e-05	NA	NA	-2.87217	0.000398583	NA	NA
WBGene00014202	1.75311	4.74846479898204e-07	-2.37751	7.93167811735129e-12	1.70506	6.04315865781516e-05	-2.24251	1.1230051374957e-07	1.96136	3.21093102639926e-06	-2.71039	6.83280682578977e-11	2.11603	7.48739023114772e-11	-2.98491	1.66632644107182e-20	2.6619	8.33228967817523e-11	-3.21551	4.69441037638011e-15
WBGene00014205	-3.06667	2.01333311347069e-05	NA	NA	-2.756	5.00352893304881e-05	NA	NA	-2.04215	9.5606121828665e-08	NA	NA	-1.97156	6.5647131836596e-05	NA	NA	NA	NA	NA	NA
WBGene00014206	-7.94556	2.32650617613699e-39	NA	NA	-6.47855	3.75961739858014e-25	NA	NA	-6.00336	4.34669311571302e-49	NA	NA	-4.79862	4.14210825262043e-17	NA	NA	-4.8817	2.46560222871512e-17	NA	NA
WBGene00014208	-2.91764	1.929033164067e-08	NA	NA	-2.04613	0.000233094	NA	NA	-2.59735	4.5105344545868e-08	NA	NA	-2.64228	0.000129117	NA	NA	NA	NA	NA	NA
WBGene00014218	-2.8044	3.95669559458221e-12	NA	NA	-2.32707	2.98711062856224e-07	NA	NA	-2.0096	1.75042683195451e-05	NA	NA	NA	NA	NA	NA	NA	NA	NA	NA
WBGene00014220	-3.10591	1.09363806820105e-11	NA	NA	-3.40971	5.51094269923972e-13	1.82479	0.000509801	-2.84518	4.63672216452748e-06	NA	NA	-2.7214	0.000329685	2.31231	0.00354735	NA	NA	NA	NA
WBGene00014233	-6.42743	1.1801593207524e-15	NA	NA	-4.08689	3.76945669340607e-08	NA	NA	-3.55328	7.74221395071203e-05	NA	NA	-2.64056	6.23840758063164e-07	NA	NA	-2.47691	1.95363893508807e-05	NA	NA
WBGene00014242	-3.65917	0.00694158	NA	NA	NA	NA	NA	NA	NA	NA	NA	NA	NA	NA	NA	NA	NA	NA	NA	NA
WBGene00014243	-1.58272	7.14865129800453e-06	NA	NA	NA	NA	NA	NA	NA	NA	NA	NA	NA	NA	NA	NA	NA	NA	NA	NA
WBGene00014244	-2.97333	2.11226871826983e-16	-2.16464	4.4034614326363e-08	-2.93703	4.46127921079056e-12	-1.70081	0.0003222	-2.83243	3.71672631717456e-27	-2.08313	1.4483204389904e-13	-3.11598	9.59023985438919e-18	-2.02541	2.85949420488799e-07	-3.88993	4.78522639805288e-13	NA	NA
WBGene00014251	-5.76914	3.78194221953084e-33	NA	NA	-5.2512	1.02187271721955e-27	NA	NA	-4.49577	7.05402024801844e-24	-1.80851	0.00172861	-6.20701	3.40730180843838e-34	NA	NA	-5.67621	1.30415712257575e-20	NA	NA
WBGene00014252	-7.62619	0.00567573	NA	NA	NA	NA	NA	NA	NA	NA	NA	NA	-2.80386	7.35191678155437e-08	-7.14792	8.2263749900145e-06	-5.53239	7.53505749990062e-12	NA	NA
WBGene00014254	-4.39282	2.58788403162845e-09	NA	NA	-3.34155	6.89309159311366e-06	NA	NA	-1.63109	0.00236658	NA	NA	NA	NA	NA	NA	NA	NA	NA	NA
WBGene00014262	-4.31278	5.15313907983387e-14	-3.66811	0.00976787	-2.7019	6.92754440245496e-05	-5.78106	0.000682929	-2.40813	6.67163882083319e-05	-4.14824	1.01091393807937e-05	NA	NA	-6.26988	4.94945857862608e-16	4.36183	1.74236919327862e-16	-6.60374	2.3917939681905e-28
WBGene00014294	-7.70944	0.00351027	NA	NA	NA	NA	NA	NA	NA	NA	NA	NA	-3.75251	0.000852432	NA	NA	NA	NA	NA	NA
WBGene00014307	-1.82132	0.00185409	-2.24519	0.00251112	NA	NA	-2.70225	3.00393898482964e-05	NA	NA	-1.54907	0.00196371	-1.95746	0.00104037	NA	NA	-2.14472	0.00336048	NA	NA
WBGene00014308	2.66098	2.26825235285355e-07	-2.51882	2.05927257560093e-06	3.85745	9.16737539418299e-16	-3.33395	1.27418969145168e-11	2.93341	1.08169241870887e-13	-3.46816	1.0647609399219e-18	3.05262	9.2740499586001e-16	-2.07575	6.1912652441852e-08	2.68675	5.89127473646163e-07	NA	NA
WBGene00014454	-1.631	0.000963186	NA	NA	NA	NA	NA	NA	-2.08822	4.37467759623414e-06	NA	NA	NA	NA	NA	NA	-1.71589	0.000477888	NA	NA
WBGene00014472	-2.46192	0.00146698	NA	NA	NA	NA	NA	NA	-2.62009	3.61171697821584e-08	NA	NA	-1.9403	0.00733757	NA	NA	NA	NA	NA	NA
WBGene00014505	2.0471	2.76685389509939e-10	NA	NA	1.72475	1.74807123939151e-05	NA	NA	NA	NA	NA	NA	NA	NA	NA	NA	NA	NA	NA	NA
WBGene00014542	-4.52666	0.00386889	NA	NA	NA	NA	NA	NA	NA	NA	NA	NA	NA	NA	NA	NA	-4.80763	0.00740106	NA	NA
WBGene00014569	5.35232	0.00483067	NA	NA	4.15762	0.000206749	NA	NA	2.44021	5.1125489009638e-06	NA	NA	4.00341	1.05945823030944e-11	NA	NA	NA	NA	NA	NA
WBGene00014615	-2.70522	0.00696328	NA	NA	-3.59371	2.58361349963138e-05	NA	NA	NA	NA	NA	NA	3.28017	0.00359655	NA	NA	4.38964	2.05612545321222e-05	NA	NA
WBGene00014669	-7.50992	6.85038838690692e-92	-2.16669	0.0018537	-6.15279	1.46673607250666e-48	-2.00313	0.00113622	-6.09213	1.73155726886633e-77	NA	NA	-5.82839	1.39888418515465e-61	NA	NA	-5.54502	1.79232789787369e-17	NA	NA
WBGene00014697	-7.59453	1.10963559096315e-100	NA	NA	-6.92442	4.98215771841777e-29	NA	NA	-5.71937	2.78079369778457e-44	NA	NA	-6.3812	1.94204666294042e-43	NA	NA	-5.15331	1.56570051468284e-25	NA	NA
WBGene00014728	-4.6238	7.92072313547389e-09	NA	NA	-2.82231	0.00305041	NA	NA	-2.02297	0.00726063	-2.69882	0.00544556	NA	NA	-3.85858	7.54315676541044e-05	NA	NA	-5.53367	1.20657751829661e-06
WBGene00014732	-5.83783	0.00843312	NA	NA	-7.04663	0.0020711	NA	NA	-4.13872	0.00155095	NA	NA	-4.35363	3.59786273484986e-07	NA	NA	NA	NA	NA	NA
WBGene00014764	-7.62238	0.00262098	NA	NA	NA	NA	NA	NA	NA	NA	NA	NA	NA	NA	NA	NA	NA	NA	NA	NA
WBGene00014770	5.59324	3.09564216977868e-06	-9.08563	1.18370910600766e-06	6.8667	0.000870463	-6.40934	0.00281412	6.92069	0.00368131	-7.54083	0.00199185	7.37887	0.000202796	-7.07806	0.00035781	NA	NA	NA	NA
WBGene00014789	-7.3323	4.15324525447154e-12	NA	NA	-5.29653	2.82177389356784e-06	NA	NA	-7.95312	1.69855873584477e-06	NA	NA	-8.23561	1.18556043617454e-07	NA	NA	-6.41222	5.58534973108618e-07	NA	NA
WBGene00014807	-4.48014	5.53101406864475e-07	NA	NA	-4.1737	0.000564614	NA	NA	NA	NA	NA	NA	NA	NA	NA	NA	NA	NA	NA	NA
WBGene00014809	8.09749	3.33923508469887e-15	-7.5751	4.21427824607892e-16	4.16366	6.80260079475945e-07	-4.86406	4.045196137542e-07	5.83727	1.4140843980955e-05	NA	NA	5.82869	0.000542771	NA	NA	NA	NA	NA	NA
WBGene00014836	-2.41984	2.13652109890764e-07	-2.50954	1.75770741320413e-06	-3.29357	2.91803753194745e-12	-2.59564	9.09618248428143e-06	-4.34864	1.28289510321215e-24	-1.66068	0.00191782	-5.61602	1.07280664777031e-45	-1.52328	0.00309709	-4.80319	1.38756752461817e-24	NA	NA
WBGene00014843	-3.05334	0.000279862	3.26569	0.000202909	-2.35565	0.00373063	NA	NA	NA	NA	2.48426	0.00761787	-3.86669	2.00475487123967e-05	2.85831	0.00295385	-4.22944	3.07700224165076e-05	NA	NA
WBGene00014848	-2.36394	0.00016147	2.52065	0.00011053	NA	NA	NA	NA	NA	NA	NA	NA	NA	NA	NA	NA	NA	NA	NA	NA
WBGene00014858	-2.8709	1.53570345991681e-05	NA	NA	-4.0106	6.88646380033785e-05	NA	NA	-2.78998	0.00795677	NA	NA	NA	NA	NA	NA	NA	NA	NA	NA
WBGene00014874	-4.46335	7.19411076216494e-07	NA	NA	-4.44415	6.30940421895655e-05	NA	NA	-5.66337	6.60909737717452e-06	NA	NA	-7.30167	0.00040432	NA	NA	-7.04711	0.00416789	NA	NA
WBGene00014914	2.37082	0.00278949	NA	NA	NA	NA	NA	NA	NA	NA	NA	NA	NA	NA	NA	NA	NA	NA	NA	NA
WBGene00014941	-3.41063	0.00179075	NA	NA	-4.91927	2.43220675990516e-05	NA	NA	-4.30937	2.32542489920765e-09	NA	NA	-3.88577	2.44781370952456e-11	NA	NA	-2.92967	8.65062249280886e-06	NA	NA
WBGene00014958	-3.53235	0.000569179	NA	NA	-3.10159	0.00107715	NA	NA	-3.2325	0.00143611	NA	NA	NA	NA	NA	NA	NA	NA	NA	NA
WBGene00014964	-5.05095	9.04160004702891e-10	NA	NA	NA	NA	NA	NA	-4.86145	3.01415553251808e-06	NA	NA	-2.78886	4.4248565267139e-05	NA	NA	NA	NA	NA	NA
WBGene00014989	3.79868	1.18404598726972e-08	-7.01653	9.92221209772248e-13	4.64123	3.19092609409059e-11	-5.19449	5.46671505749383e-12	6.41258	3.46156209676262e-27	-5.19199	9.37051982982127e-25	6.1943	3.50156386634181e-41	-6.2308	1.40083737934827e-47	4.97665	3.59324128883629e-14	-4.95537	7.70899606869064e-14
WBGene00015001	-1.68773	0.00365643	NA	NA	-1.72703	0.00101037	NA	NA	-1.58138	0.000148507	NA	NA	NA	NA	NA	NA	-1.55135	0.00732417	1.65871	0.00503836
WBGene00015005	-7.63412	0.00163615	NA	NA	NA	NA	NA	NA	NA	NA	NA	NA	NA	NA	NA	NA	NA	NA	NA	NA
WBGene00015008	-2.25596	5.02490278093335e-05	NA	NA	-1.80742	0.00347331	NA	NA	NA	NA	NA	NA	NA	NA	NA	NA	NA	NA	NA	NA
WBGene00015010	-3.81633	5.38798627848184e-14	NA	NA	-3.13628	3.7417837327232e-06	NA	NA	-2.46648	1.15023177519539e-07	NA	NA	-3.5027	5.9060085862721e-10	NA	NA	-5.14613	1.55567873012488e-14	NA	NA
WBGene00015017	-2.04968	9.68688497960304e-10	1.51869	2.48265716180237e-05	-2.20526	5.45180977538123e-08	NA	NA	-1.72323	2.13731161665711e-05	NA	NA	NA	NA	NA	NA	NA	NA	NA	NA
WBGene00015028	-7.05267	1.11338434771608e-18	NA	NA	-5.74431	2.27588488867169e-08	NA	NA	-5.87324	3.33470571212225e-09	NA	NA	-5.39371	1.68389888022468e-07	NA	NA	NA	NA	NA	NA
WBGene00015035	-3.42629	0.000928569	NA	NA	-2.87186	0.00928452	NA	NA	NA	NA	NA	NA	NA	NA	NA	NA	NA	NA	NA	NA
WBGene00015037	-2.78318	1.23142137342375e-11	NA	NA	-3.32084	7.45069482145293e-09	NA	NA	-2.85593	1.34974557615764e-10	1.555	0.00153648	-2.51687	0.000263334	1.91554	0.00876437	NA	NA	NA	NA
WBGene00015038	-4.56587	3.63903458656634e-11	NA	NA	-3.82198	9.06832829844414e-08	NA	NA	-3.85821	6.16337505771271e-17	NA	NA	-4.19891	9.51960576624808e-20	NA	NA	-4.26559	1.11318087039874e-14	3.09851	7.67682361966979e-08
WBGene00015044	-8.50261	2.46387188871352e-11	NA	NA	-6.635	5.08564045206538e-17	NA	NA	-5.55044	6.02133537044251e-23	-2.92553	0.00595217	-7.12449	2.87633007919791e-20	NA	NA	NA	NA	NA	NA
WBGene00015046	-5.74397	2.43276124284796e-06	NA	NA	-4.81722	0.000111572	NA	NA	-2.96421	0.000215473	NA	NA	NA	NA	-6.66621	0.00063789	NA	NA	-5.46811	0.00144837
WBGene00015057	-8.44582	3.28589557034772e-73	NA	NA	-6.57453	3.21196049632353e-46	NA	NA	-7.624	2.51244136331835e-29	NA	NA	-6.67244	2.54566007424512e-10	3.39494	0.00334456	-3.55683	0.00105708	NA	NA
WBGene00015064	-6.73129	1.72000391924392e-90	NA	NA	-5.61885	2.94880998921082e-52	NA	NA	-5.37817	8.25574929925323e-69	NA	NA	-4.90352	1.36777621852082e-64	NA	NA	-3.12063	1.01435265403993e-09	NA	NA
WBGene00015067	-2.46674	5.90424087186453e-06	-3.8941	2.44477257663634e-06	-3.9634	1.27182225541457e-11	-2.45887	0.00395801	-4.84074	1.9965142551289e-24	-1.89763	0.00384998	-5.42599	1.24223675611948e-26	NA	NA	-5.94362	5.8223898611805e-28	NA	NA
WBGene00015081	-6.98565	0.00227059	NA	NA	-5.48282	0.00145688	NA	NA	-6.86639	0.000159933	NA	NA	-7.97178	9.48055829895623e-07	NA	NA	-3.25064	0.000257099	NA	NA
WBGene00015085	-9.81983	7.18203133302563e-10	NA	NA	-8.57578	2.78946836121244e-11	NA	NA	-6.34038	9.01874395542159e-17	NA	NA	-5.99521	7.71678419318575e-21	-5.04435	0.00368068	-4.63779	4.63292178794492e-13	-3.28628	0.00302501
WBGene00015088	-6.16377	1.65307461031994e-21	NA	NA	-5.19672	1.26802922305539e-10	NA	NA	-5.00991	7.73961072170472e-10	NA	NA	NA	NA	-2.85665	0.00555137	NA	NA	NA	NA
WBGene00015112	-2.09514	0.00308634	NA	NA	-3.34005	4.66818538455853e-06	NA	NA	-2.84218	2.95149612162459e-08	NA	NA	-2.44094	0.000508988	NA	NA	-2.33071	0.00419719	NA	NA
WBGene00015116	-2.0445	0.00164647	NA	NA	-2.05822	0.000960094	-2.03731	0.0029454	-3.08409	3.2377150188587e-18	NA	NA	-2.37677	1.42776841423612e-09	-2.47234	2.93946605479633e-09	-2.285	3.56583005621537e-05	-1.85259	0.0019493
WBGene00015119	-3.41188	0.000134044	3.36636	0.000366029	-4.91949	2.17545571293588e-05	4.48852	0.000230642	-4.30442	9.38420554719589e-05	NA	NA	-5.00014	0.00183113	NA	NA	NA	NA	NA	NA
WBGene00015121	-3.55144	0.00141769	NA	NA	NA	NA	NA	NA	NA	NA	NA	NA	NA	NA	NA	NA	NA	NA	NA	NA
WBGene00015124	2.80078	3.98052853361238e-06	-2.9433	2.7904194889318e-06	3.42548	1.35274608931253e-14	-3.91318	1.59810969934352e-17	3.88707	2.60951996514396e-24	-4.47906	6.06545380591546e-32	3.73669	1.43816646664418e-33	-5.09533	1.742902712768e-60	3.34946	1.87201604022028e-09	-4.68248	5.46913487179328e-17
WBGene00015125	-1.57071	1.03353533782228e-05	NA	NA	NA	NA	NA	NA	NA	NA	NA	NA	NA	NA	NA	NA	NA	NA	NA	NA
WBGene00015132	-2.03171	0.000140487	NA	NA	-1.5287	0.00515629	NA	NA	-1.91261	8.07104398028401e-05	NA	NA	NA	NA	NA	NA	NA	NA	NA	NA
WBGene00015135	9.50522	1.47887249599468e-16	-7.4292	4.77521650862811e-27	5.68176	2.88011355342396e-23	-3.57947	4.74203716518489e-11	3.34298	4.15572968084382e-10	-1.56127	0.0059558	4.10758	1.25797003239408e-11	NA	NA	4.01491	1.42251402616804e-12	NA	NA
WBGene00015137	2.78177	0.00209453	-5.00384	6.11165226297688e-06	8.75374	2.68794555127568e-22	-6.0373	8.79507790165698e-23	6.30114	2.16630604923872e-40	-7.05562	5.45389177995911e-49	7.71691	1.49782981221117e-66	-6.721	3.90998865232963e-83	6.13967	1.5297320810992e-31	-5.7108	2.76867311730204e-28
WBGene00015138	-5.1891	1.83879339865915e-14	NA	NA	-4.24358	8.48998872984311e-09	NA	NA	-2.20331	0.000488433	NA	NA	NA	NA	NA	NA	NA	NA	NA	NA
WBGene00015141	-7.40113	5.00755738693164e-100	NA	NA	-5.58559	3.51323282145394e-35	-1.72227	0.00297484	-5.93778	2.3270182923501e-42	NA	NA	-6.27659	2.6034032899862e-13	NA	NA	-6.70042	6.86347278436817e-13	NA	NA
WBGene00015163	-2.72488	0.000247978	2.96986	0.000115303	NA	NA	NA	NA	NA	NA	NA	NA	NA	NA	NA	NA	NA	NA	NA	NA
WBGene00015177	8.42461	5.95092755333814e-28	-5.68781	2.73912498266994e-21	6.93671	7.0009961397867e-48	-6.64104	1.11510008577026e-42	5.87405	3.42587667344711e-65	-7.16652	5.47682673830708e-92	7.02535	1.11931051889893e-38	-6.48363	1.9711623058759e-34	6.02442	2.37637334104686e-18	-6.63932	8.84384845074775e-22
WBGene00015180	-2.55252	0.00463939	NA	NA	NA	NA	NA	NA	NA	NA	NA	NA	NA	NA	NA	NA	NA	NA	NA	NA
WBGene00015203	-2.62516	3.75294298358414e-16	NA	NA	-2.14332	1.71572393329834e-07	1.51125	0.000665123	-2.07949	1.30728527370353e-06	NA	NA	NA	NA	NA	NA	NA	NA	NA	NA
WBGene00015211	7.18544	0.00646406	NA	NA	6.72314	0.000765292	NA	NA	7.03042	0.000562088	NA	NA	4.96644	0.000164944	-2.83852	0.00570451	5.95685	8.12461188605033e-08	-3.89089	0.000339738
WBGene00015220	-7.35224	4.56711720199709e-68	NA	NA	-5.49483	3.68019834608887e-30	-4.47571	2.52246818971424e-05	-5.36827	2.2559899454569e-42	-1.65016	0.00164407	-5.71149	3.81221259489983e-31	-2.59062	1.58684839849014e-05	-6.84208	6.59774295689149e-33	NA	NA
WBGene00015245	-1.54022	0.00205221	NA	NA	NA	NA	NA	NA	-1.66721	0.00978977	NA	NA	-1.92386	0.000210322	NA	NA	NA	NA	NA	NA
WBGene00015264	-3.12037	0.00190129	NA	NA	NA	NA	NA	NA	NA	NA	NA	NA	NA	NA	NA	NA	NA	NA	NA	NA
WBGene00015265	-3.7148	0.00407234	NA	NA	NA	NA	NA	NA	NA	NA	NA	NA	NA	NA	NA	NA	NA	NA	NA	NA
WBGene00015267	1.77592	1.34564833086144e-05	NA	NA	1.81311	0.000143083	NA	NA	NA	NA	NA	NA	1.68133	4.03827007457134e-05	NA	NA	NA	NA	NA	NA
WBGene00015268	4.86271	1.33422493899763e-30	NA	NA	2.38844	2.22267686461763e-08	NA	NA	NA	NA	NA	NA	1.86761	4.31330323353674e-08	NA	NA	NA	NA	1.7904	0.000417349
WBGene00015279	-9.93601	2.21640655178821e-10	NA	NA	-6.91998	1.7660275942676e-14	NA	NA	-7.1469	5.76965173774265e-21	NA	NA	-6.02844	2.53460710385483e-16	-2.77715	0.00594718	-7.47303	3.28130372475378e-17	NA	NA
WBGene00015284	-9.98286	1.04427383317428e-18	NA	NA	-7.12966	2.23874313823729e-28	-5.85819	0.00157355	-6.77567	3.54176725828616e-07	NA	NA	-6.29824	1.4890842730511e-24	-2.05432	0.00759263	-5.83277	2.22992164013202e-16	NA	NA
WBGene00015294	-3.56751	1.10510026173292e-06	NA	NA	-3.72885	0.000485154	NA	NA	-2.71929	3.46987530406916e-05	NA	NA	NA	NA	NA	NA	NA	NA	1.81791	0.0017287
WBGene00015296	-2.14485	3.03750493633874e-09	NA	NA	-2.05011	3.83686706288908e-05	NA	NA	-2.16214	1.32251177073013e-05	NA	NA	NA	NA	NA	NA	NA	NA	NA	NA
WBGene00015298	1.79694	4.22870924800261e-07	1.77826	5.43677113877695e-07	NA	NA	NA	NA	NA	NA	NA	NA	1.69346	0.000163341	NA	NA	NA	NA	NA	NA
WBGene00015303	-4.45155	2.28207730900819e-05	NA	NA	-3.69038	0.000878753	NA	NA	NA	NA	NA	NA	4.19744	3.87672561355985e-07	NA	NA	NA	NA	NA	NA
WBGene00015321	-7.08009	1.70422630210639e-06	NA	NA	-6.62346	0.00201461	NA	NA	NA	NA	NA	NA	NA	NA	NA	NA	NA	NA	NA	NA
WBGene00015328	2.73125	1.60279429508825e-09	4.04667	5.53178324659229e-23	NA	NA	3.68074	2.47112498990618e-26	NA	NA	2.41821	4.84415213274401e-05	2.61712	9.87480112608299e-11	2.48153	9.71891350260222e-10	1.99261	1.03541329597618e-05	2.24329	7.69882004935958e-07
WBGene00015335	5.2086	0.00298068	NA	NA	NA	NA	NA	NA	5.76791	0.000113501	-3.52487	0.00153836	4.09687	2.65895804818228e-05	NA	NA	NA	NA	NA	NA
WBGene00015336	3.99161	5.19928899191464e-20	-3.56418	5.92205002285715e-16	3.6771	3.08786166567347e-18	-3.68832	7.67865810773711e-18	3.27222	2.59247622600232e-20	-4.0799	6.72092701444924e-31	2.61017	4.76202459205717e-23	-3.70565	1.86365031791102e-45	1.89124	0.000117249	-2.73786	1.46645053414768e-08
WBGene00015348	-4.51296	3.38566457569766e-08	NA	NA	-5.0232	1.15908549422439e-05	NA	NA	-3.30871	0.0020329	NA	NA	NA	NA	-7.26597	0.000349867	NA	NA	-6.42143	0.000850983
WBGene00015352	-1.76371	4.97306765951552e-07	NA	NA	-1.8225	7.18817225077531e-05	NA	NA	NA	NA	NA	NA	NA	NA	NA	NA	NA	NA	NA	NA
WBGene00015356	2.91768	0.00011539	-5.14932	8.85212011860476e-11	2.87658	6.54958481338012e-10	-4.99414	3.07921405549758e-25	3.34401	4.70437720548595e-12	-5.83933	8.07660782404767e-33	3.77148	5.03973840514777e-06	-5.60853	5.96503518834446e-12	5.52607	3.28189618844447e-06	-7.26942	7.57650236095421e-10
WBGene00015366	-3.91494	4.51618963166198e-08	NA	NA	-2.97485	5.53688191068788e-05	NA	NA	-3.73355	3.63155528182923e-10	1.83341	0.00646709	-3.30447	2.34482888104261e-09	NA	NA	-2.02854	0.00210097	NA	NA
WBGene00015369	-8.80401	6.05096874435441e-98	NA	NA	-7.0236	2.92821495252792e-59	NA	NA	-5.91497	4.55524266732293e-45	-2.50411	1.81720455957059e-06	-5.7531	6.05490195786793e-29	-2.97322	9.2966966255522e-07	-5.73296	3.71707044532403e-21	-2.73124	0.000227821
WBGene00015371	-8.51607	1.87187803065405e-14	NA	NA	-6.77361	3.20784410743471e-11	NA	NA	-6.06041	6.16217960790867e-25	NA	NA	-6.1135	4.91916319163634e-18	NA	NA	-4.569	2.83339432176383e-14	NA	NA
WBGene00015378	-4.47576	1.29481426852252e-25	2.7124	2.41768927660216e-09	-3.79083	1.64400378775943e-16	2.75113	1.08740381248204e-08	-3.86422	1.85968816267813e-21	2.77616	3.63101818077787e-11	-4.83649	3.86528374228914e-12	3.61281	6.02255215983079e-07	-3.53143	5.7275197567398e-06	NA	NA
WBGene00015381	-9.05758	4.53640437374521e-35	NA	NA	-6.71934	3.90206150642185e-36	-2.55068	0.00528837	-5.45042	1.60628320929297e-58	-2.75835	1.49881898744945e-07	-6.01421	2.35365480504473e-47	-2.59646	4.12318174218088e-06	-5.50989	2.15055592574119e-24	-3.0846	8.82110522577925e-05
WBGene00015382	-7.8318	0.00355838	NA	NA	NA	NA	NA	NA	-4.25865	0.00096317	NA	NA	-6.16041	6.96817142056131e-10	NA	NA	-6.3529	2.78315343950261e-07	NA	NA
WBGene00015389	-6.82744	5.33313014473183e-32	NA	NA	-4.59018	1.02680845941265e-15	-3.53227	1.46153565352627e-05	-4.46824	4.38569441087885e-48	-1.91386	1.231500141824e-07	-5.00214	2.70169149139725e-46	-2.68055	4.79471098604309e-12	-5.37865	1.08459262879962e-17	NA	NA
WBGene00015391	1.76954	3.10123658149306e-11	NA	NA	2.28104	3.23133528972648e-10	NA	NA	1.94501	3.92658927600002e-16	-1.5219	5.32506014204182e-10	1.53587	2.34890162221707e-09	-1.63793	2.64630474578197e-10	1.61676	0.00070154	-1.84499	0.000132188
WBGene00015400	-6.88921	0.000280609	NA	NA	-5.46892	1.10764518825235e-10	NA	NA	-5.26265	1.23389020840097e-20	NA	NA	-5.89063	2.56770329104098e-41	-3.51379	1.69484853137793e-06	-5.4206	3.83128024756014e-12	-3.72199	0.00043781
WBGene00015407	4.80501	8.22586788791026e-13	-4.95249	4.80586433676483e-13	5.70665	9.99442366647756e-28	-6.97745	2.23641220744673e-31	5.48989	3.4725628899759e-36	-7.05584	1.13268091447327e-49	7.05545	2.68524477580296e-36	-7.03315	9.54719252846431e-44	6.14253	1.38132159353738e-10	-6.19043	1.53889470041572e-10
WBGene00015410	-2.02248	0.000343505	NA	NA	-2.45095	0.000121158	NA	NA	-2.53388	3.18306204486379e-08	NA	NA	-1.57308	0.00024048	NA	NA	NA	NA	-2.22261	0.000459088
WBGene00015425	-1.69987	0.00147325	NA	NA	NA	NA	NA	NA	-1.75442	0.000419857	NA	NA	-1.88662	5.51671348888258e-05	NA	NA	NA	NA	NA	NA
WBGene00015426	-7.42857	1.20555537769333e-07	NA	NA	-3.53189	0.00142674	NA	NA	-2.5533	0.00795287	NA	NA	NA	NA	-2.25741	0.00773299	NA	NA	NA	NA
WBGene00015430	-1.66694	0.000470188	NA	NA	NA	NA	NA	NA	NA	NA	NA	NA	NA	NA	NA	NA	NA	NA	NA	NA
WBGene00015449	-7.43048	2.2517115874821e-24	NA	NA	-7.21901	1.25907076149541e-26	NA	NA	-9.82023	1.41279206436473e-17	NA	NA	-7.91305	1.04039080395709e-06	NA	NA	-4.34856	0.00456184	NA	NA
WBGene00015464	2.13117	9.9886064244467e-06	2.36419	1.25595573270087e-07	NA	NA	NA	NA	NA	NA	NA	NA	2.25528	1.26402776818558e-07	NA	NA	NA	NA	NA	NA
WBGene00015469	-6.22643	6.35186563325526e-24	NA	NA	-5.69897	4.06206776824271e-16	NA	NA	-5.7519	8.57192792290005e-22	-2.41843	0.00531688	-6.024	4.83334488341815e-21	NA	NA	-4.83105	2.77138164489239e-14	-3.7572	0.00186603
WBGene00015472	7.39315	9.93602989617176e-43	-7.88229	2.41704817820628e-47	5.36834	5.34882386710141e-28	-7.10577	3.04389247976774e-47	6.00783	1.74884631022409e-107	-7.39619	1.62005112136019e-158	7.81822	1.75092313776279e-127	-7.57386	9.91883107969927e-127	5.40665	7.06152945062093e-31	-6.3579	3.60683515923278e-42
WBGene00015477	2.83782	4.7328977026886e-27	-2.01011	1.37712780122915e-13	2.92457	4.89496873241643e-18	-1.8003	4.93965630737435e-07	2.35241	9.8936388443094e-24	NA	NA	1.74368	1.82190796593039e-06	NA	NA	NA	NA	NA	NA
WBGene00015479	-7.31784	2.80852778512263e-81	-1.72781	0.00075534	-5.92858	8.62020439853571e-50	NA	NA	-5.93945	2.62526562046131e-32	NA	NA	-5.13337	4.55767984135153e-29	NA	NA	-3.19229	7.9387834193317e-08	NA	NA
WBGene00015486	-2.38867	4.82329409397118e-11	NA	NA	-2.28999	1.57490603770259e-08	NA	NA	-2.21327	5.54216919351746e-06	NA	NA	-2.04658	0.00416805	NA	NA	NA	NA	NA	NA
WBGene00015488	-1.95502	3.29688665917974e-05	NA	NA	-1.7678	0.00126114	NA	NA	-1.72364	0.00424042	NA	NA	NA	NA	NA	NA	NA	NA	NA	NA
WBGene00015491	-6.05188	0.00681476	NA	NA	NA	NA	NA	NA	NA	NA	NA	NA	NA	NA	NA	NA	NA	NA	NA	NA
WBGene00015494	-2.04148	8.07202349562261e-09	3.16184	9.92076783196472e-20	-1.67795	0.000352845	2.90355	1.15402441427095e-10	NA	NA	2.40426	8.08148068163631e-10	NA	NA	2.7466	1.1709812441787e-09	NA	NA	2.86893	6.87785638574473e-08
WBGene00015499	-1.74674	4.87741553935577e-05	NA	NA	-1.64383	0.000101829	NA	NA	-1.52012	0.00043322	NA	NA	-1.74486	0.00142518	NA	NA	NA	NA	NA	NA
WBGene00015500	-5.48051	1.23009798724201e-05	NA	NA	-5.77868	0.000949997	NA	NA	-6.25287	0.00162738	NA	NA	-5.1255	0.00281192	NA	NA	-3.7909	0.00584562	NA	NA
WBGene00015509	-3.01404	1.56041256780893e-16	NA	NA	-2.04366	4.46443065638022e-05	NA	NA	-1.5971	7.08567954129509e-07	-1.87777	2.07704402424438e-08	NA	NA	-2.48261	4.29574513297515e-06	NA	NA	-2.53813	3.21294776372001e-07
WBGene00015512	-2.02592	1.21877920691512e-08	NA	NA	NA	NA	NA	NA	NA	NA	NA	NA	NA	NA	NA	NA	NA	NA	NA	NA
WBGene00015514	-2.33414	0.00642341	NA	NA	NA	NA	NA	NA	-2.9433	6.8847734217265e-06	NA	NA	-3.13225	3.25583922195323e-08	NA	NA	-2.22253	0.000616621	3.15035	7.70411756354869e-07
WBGene00015516	-5.08008	4.25933193668752e-09	NA	NA	-3.81836	0.00852255	NA	NA	NA	NA	NA	NA	-4.25805	0.006314	NA	NA	NA	NA	NA	NA
WBGene00015517	-8.48422	1.8095542159843e-78	NA	NA	-7.25535	2.9616327771815e-36	NA	NA	-5.79469	2.70290267802266e-49	1.50563	0.000931732	-3.87448	4.04831354576398e-28	1.79197	2.17037732835443e-06	-2.75491	4.86577255607459e-07	1.99948	0.000642109
WBGene00015525	-1.60624	0.00098019	NA	NA	-1.64915	0.00160704	NA	NA	-1.83801	3.56840912898358e-06	NA	NA	-1.81388	0.000254516	NA	NA	NA	NA	NA	NA
WBGene00015529	-2.08322	0.00646406	NA	NA	NA	NA	NA	NA	NA	NA	NA	NA	1.69221	1.45595439765206e-07	NA	NA	NA	NA	NA	NA
WBGene00015531	6.31469	0.00167441	-5.37791	0.00585589	4.91881	1.69499782712022e-07	-3.29433	0.000460404	3.36277	0.000161603	NA	NA	2.16	0.000529112	NA	NA	NA	NA	NA	NA
WBGene00015541	2.19636	5.67113547067044e-05	2.96117	2.30872285604235e-08	NA	NA	3.24781	3.47604646681712e-07	NA	NA	2.0389	1.21223285994616e-12	NA	NA	2.19504	2.94737795358572e-15	NA	NA	2.08222	3.58920343181017e-06
WBGene00015545	-4.24669	1.19240920863257e-06	NA	NA	-2.40974	0.00388308	NA	NA	NA	NA	NA	NA	2.83522	2.45484497549004e-13	NA	NA	2.02475	0.00128426	NA	NA
WBGene00015547	1.78555	1.95685661064804e-09	NA	NA	NA	NA	NA	NA	NA	NA	NA	NA	NA	NA	NA	NA	NA	NA	NA	NA
WBGene00015576	-3.75895	0.00671052	NA	NA	NA	NA	NA	NA	NA	NA	NA	NA	-4.25828	0.00648457	NA	NA	NA	NA	NA	NA
WBGene00015577	-3.28591	5.64994682838519e-14	NA	NA	-2.96809	5.15332934815876e-11	NA	NA	-3.40549	2.85187088511234e-23	NA	NA	-3.83675	1.30338452848399e-20	NA	NA	-3.23331	7.41915819612609e-10	NA	NA
WBGene00015578	-4.39976	7.22410054441423e-06	NA	NA	NA	NA	NA	NA	NA	NA	NA	NA	NA	NA	NA	NA	NA	NA	NA	NA
WBGene00015586	-3.46223	6.94618208186465e-18	2.56991	1.21044201738237e-09	-3.76694	8.10777786286846e-12	2.41449	5.1666292278782e-05	-3.78824	2.72842119887868e-19	2.65118	1.523367932838e-09	-3.89659	8.51736718222165e-15	3.05042	3.38594343467682e-09	-2.45883	2.94331233940164e-05	2.04248	0.00101588
WBGene00015590	2.25106	2.7267385976133e-06	-4.24229	1.23296153924622e-15	3.59758	1.65564544875613e-06	-3.76348	1.78719117917934e-06	4.02003	8.03844318660752e-10	-3.2437	2.45633975571629e-07	4.06034	5.65805145561049e-12	-3.02682	7.31654875974352e-08	4.15813	3.85785283442311e-13	-3.07139	4.93195482982309e-08
WBGene00015598	-6.6362	2.00436538524734e-09	NA	NA	-8.54274	3.2606944994448e-07	NA	NA	-7.16694	5.46823877077834e-05	NA	NA	-6.36642	0.0035354	NA	NA	-7.41199	0.00181793	NA	NA
WBGene00015609	5.90623	1.03136984245104e-23	-5.19827	1.92036196371634e-19	6.44344	2.27711915726596e-29	-5.34547	9.79669997695186e-21	5.41511	1.6171142527226e-26	-4.3866	8.1456140168455e-19	2.0592	0.0013263	-5.10834	6.63805692821941e-17	NA	NA	-5.15224	1.35352026822117e-24
WBGene00015610	1.79988	0.000111294	NA	NA	NA	NA	NA	NA	NA	NA	NA	NA	1.96291	0.000157292	1.87193	0.000347573	NA	NA	NA	NA
WBGene00015611	5.17589	0.00315483	-4.61296	0.00868188	NA	NA	-6.54511	0.000786311	4.49028	5.83886597741351e-05	NA	NA	6.70776	2.95723869672424e-08	-1.9977	0.000758011	4.06226	7.72417886858302e-07	NA	NA
WBGene00015613	1.77607	1.90977567762047e-09	NA	NA	NA	NA	NA	NA	NA	NA	NA	NA	1.95067	5.32132935178057e-07	NA	NA	NA	NA	2.33287	0.00526212
WBGene00015623	-4.61496	3.2437020110265e-53	NA	NA	-4.00247	2.64583033101728e-15	NA	NA	-4.31753	1.54752149927511e-26	NA	NA	-3.55571	8.73208565860119e-14	NA	NA	-3.99097	1.18233433060797e-08	NA	NA
WBGene00015624	-3.62391	2.45827011267388e-13	3.24206	2.14956023594071e-10	-3.72637	1.15724625591423e-12	3.41678	1.89046803258301e-10	-2.46432	4.33863218599524e-07	3.62959	1.87519051428324e-14	NA	NA	4.65877	1.97113895816254e-16	-2.50642	0.00097773	4.57741	1.96413658525276e-10
WBGene00015638	-3.02534	1.18757085687268e-11	2.22885	2.75637702609459e-06	-1.6142	0.00160704	1.68715	0.00144776	NA	NA	NA	NA	NA	NA	1.71038	0.00284377	NA	NA	NA	NA
WBGene00015640	-1.83355	5.9666389344047e-07	NA	NA	NA	NA	NA	NA	-2.23606	1.42925008304531e-08	1.65071	7.10298846746556e-05	-2.05747	0.000160076	1.99745	0.000340966	NA	NA	NA	NA
WBGene00015641	-2.5453	2.7527759263261e-15	NA	NA	-1.86619	7.39585335333565e-05	NA	NA	-1.91549	8.91878209361126e-06	NA	NA	-2.39699	0.00327883	NA	NA	NA	NA	NA	NA
WBGene00015642	-2.67184	4.78281592674817e-07	NA	NA	-2.47766	6.45103081994285e-05	NA	NA	-3.25333	2.08895574405653e-11	1.72299	0.00134973	-2.62308	0.000477204	NA	NA	NA	NA	NA	NA
WBGene00015650	-3.24181	3.98829526254042e-05	NA	NA	-2.65528	3.50423837970089e-06	NA	NA	-1.90622	6.01846975704069e-10	NA	NA	NA	NA	-2.73707	5.9716886527009e-07	NA	NA	-2.69762	1.07156139963459e-05
WBGene00015651	4.2652	0.00144261	NA	NA	NA	NA	NA	NA	NA	NA	NA	NA	NA	NA	NA	NA	NA	NA	NA	NA
WBGene00015664	-4.74103	3.87259890578706e-11	NA	NA	-3.48353	6.98758078181103e-07	NA	NA	-3.22159	4.04398480140787e-20	NA	NA	-3.87631	2.67712406258511e-13	NA	NA	-3.03448	4.78838805955788e-07	NA	NA
WBGene00015666	-8.98541	2.64492104971245e-09	NA	NA	-5.20019	5.04791885844216e-05	NA	NA	-7.91598	3.90173239685916e-05	NA	NA	NA	NA	NA	NA	NA	NA	NA	NA
WBGene00015671	-2.45069	0.00239929	NA	NA	NA	NA	NA	NA	-1.89954	0.000151181	NA	NA	-3.24332	1.49517913966044e-05	NA	NA	-3.61331	4.50680241189233e-07	NA	NA
WBGene00015676	2.90459	1.01035265092688e-17	-2.0981	3.30446331247265e-09	2.15567	6.4763379222835e-07	-2.17725	8.91465833539318e-07	NA	NA	-2.05036	7.42390047532114e-11	NA	NA	-2.42317	5.61177083056076e-10	NA	NA	-2.03132	0.000767047
WBGene00015684	3.1106	0.000685572	NA	NA	2.84291	0.000185401	NA	NA	NA	NA	NA	NA	NA	NA	-1.6667	0.00526656	NA	NA	-2.10673	1.23932775925738e-05
WBGene00015692	-5.9849	1.78757032881044e-57	NA	NA	-6.30464	2.56237101026024e-32	1.74625	0.00696626	-5.43574	1.94414860468675e-41	NA	NA	-4.55086	2.5433500103788e-17	NA	NA	-3.56667	1.29899951921483e-06	2.3224	0.00396286
WBGene00015693	-4.33103	2.71304002021753e-14	NA	NA	-3.61331	2.92409433350328e-11	NA	NA	-4.11656	1.6293235259365e-11	NA	NA	-2.0869	0.0032429	NA	NA	-1.69363	0.00377968	NA	NA
WBGene00015694	-9.46411	5.02362326310418e-10	NA	NA	-6.41418	1.53171842151613e-05	NA	NA	-6.72473	0.000449984	NA	NA	-6.12819	0.00079234	NA	NA	NA	NA	NA	NA
WBGene00015695	-6.74281	1.5250416446794e-25	NA	NA	-3.91403	2.58576383464128e-09	NA	NA	-4.39746	1.82714850370057e-22	NA	NA	-4.10676	2.6529096084507e-15	NA	NA	-4.01753	1.34348884340381e-14	NA	NA
WBGene00015700	-9.14999	4.53268091794057e-09	NA	NA	-7.305	5.29796045111733e-05	NA	NA	-8.53031	2.89597235877021e-06	NA	NA	NA	NA	NA	NA	NA	NA	NA	NA
WBGene00015714	10.2575	4.04158420352578e-10	-7.83725	5.25215590893865e-10	6.4401	8.84077452056821e-22	-8.18642	5.63049390883935e-15	5.47708	4.11265770747516e-23	-6.10935	2.67994950285721e-28	9.06086	1.58687012995148e-15	-5.81313	3.8114638240712e-36	6.23341	2.08368607408244e-20	-2.94569	9.3070897470645e-08
WBGene00015728	-7.02438	0.00808174	NA	NA	NA	NA	NA	NA	-5.73953	0.00552536	NA	NA	NA	NA	NA	NA	NA	NA	NA	NA
WBGene00015739	-7.4558	2.80865395793181e-41	NA	NA	-8.33127	1.14884026623688e-21	NA	NA	-8.64633	1.61674923627167e-24	NA	NA	-5.72635	7.31295137530583e-12	NA	NA	-9.65775	4.16304967018049e-08	NA	NA
WBGene00015743	-1.55596	0.000761008	NA	NA	NA	NA	NA	NA	NA	NA	NA	NA	NA	NA	NA	NA	NA	NA	NA	NA
WBGene00015748	6.09	4.70051846773417e-06	NA	NA	5.13295	4.4829220059509e-20	-2.15624	0.000123856	4.05741	1.46231171163049e-30	-1.95746	1.97109545791077e-08	4.82752	6.49401313385768e-34	NA	NA	3.31498	1.41115284204925e-08	NA	NA
WBGene00015755	1.91631	3.02983618626501e-05	NA	NA	2.46046	1.9519488890899e-06	NA	NA	2.39939	3.08019832596083e-12	NA	NA	1.8947	2.17219255493781e-06	NA	NA	NA	NA	NA	NA
WBGene00015767	-4.80705	4.30612505980799e-15	NA	NA	-3.79232	1.54474397021148e-09	NA	NA	-3.3363	3.7700847502823e-11	NA	NA	-3.18935	3.40455470136809e-14	NA	NA	-2.24511	5.28678701694103e-07	NA	NA
WBGene00015776	2.87481	2.75359435411352e-21	NA	NA	2.00224	8.0275293120535e-07	NA	NA	2.1514	2.55185214529511e-07	NA	NA	2.27309	1.12027214340035e-11	NA	NA	NA	NA	NA	NA
WBGene00015779	3.29791	2.90760436101815e-28	NA	NA	2.51982	3.7431915417152e-10	NA	NA	2.08677	3.36612551976317e-13	NA	NA	2.09551	3.27000792991985e-15	NA	NA	2.50212	1.21850243240358e-09	NA	NA
WBGene00015781	4.75601	9.81800034618252e-11	NA	NA	NA	NA	NA	NA	NA	NA	NA	NA	1.8509	5.91608546444619e-06	NA	NA	NA	NA	NA	NA
WBGene00015783	-7.51847	1.36395350757351e-45	NA	NA	-5.92346	5.94996374711794e-29	-3.20859	0.00274118	-6.20068	2.96239956657981e-49	-1.81956	0.00619406	-6.11739	3.90680225558625e-46	NA	NA	-7.02195	1.69873698873463e-29	NA	NA
WBGene00015786	-6.26879	9.63230930989858e-05	NA	NA	-6.19994	0.00283951	NA	NA	-8.85134	6.84579901598461e-07	NA	NA	-7.55295	5.27017918162012e-08	NA	NA	-6.05925	1.78226295146802e-06	NA	NA
WBGene00015788	-9.72282	2.82272932243705e-10	NA	NA	-5.69721	8.34572988127924e-08	NA	NA	-6.85981	3.1715400417381e-13	NA	NA	-9.26938	8.88831853761932e-06	NA	NA	-6.78122	0.00324208	NA	NA
WBGene00015795	-4.88723	1.48436965876203e-05	NA	NA	NA	NA	4.27369	0.00342331	-2.90964	0.00800076	4.81403	2.83820428827362e-06	NA	NA	4.96992	1.62254149636993e-12	NA	NA	3.04101	0.000924755
WBGene00015798	-10.604	3.49323523903731e-10	NA	NA	-7.30127	9.9696097977194e-05	NA	NA	-5.47939	7.525934827793e-08	NA	NA	-4.18139	4.63630398574796e-08	-3.92917	0.00677118	NA	NA	NA	NA
WBGene00015802	-4.94171	1.61062031272483e-38	NA	NA	-3.52817	3.89808140700638e-16	NA	NA	-2.74657	4.14782665236087e-15	NA	NA	NA	NA	NA	NA	NA	NA	NA	NA
WBGene00015803	2.98266	0.000100807	-4.11486	3.79950612870904e-07	7.51701	7.41086291609874e-32	-4.59942	1.36067764226079e-15	6.13708	7.21571686969596e-62	-4.39954	7.54497114104451e-41	3.19532	1.83004749193999e-13	-3.82158	1.06684670803945e-18	NA	NA	-2.2596	0.00114427
WBGene00015813	-3.30628	3.41272684023053e-17	NA	NA	-2.43442	6.04067844228822e-08	NA	NA	-2.46677	2.76084787268678e-06	NA	NA	-2.11873	0.00986578	NA	NA	NA	NA	NA	NA
WBGene00015814	-4.28967	2.46012911794715e-21	-1.80626	0.000630326	-2.6751	1.29167347434721e-08	-2.28162	5.26302934835268e-06	-2.42293	2.09623088557275e-14	-2.89471	3.41954550074283e-18	NA	NA	-2.67061	1.0870786135875e-16	NA	NA	NA	NA
WBGene00015817	-1.60618	0.00171846	NA	NA	NA	NA	-2.15919	0.00671969	NA	NA	-2.9902	1.23055552517585e-05	NA	NA	-3.73516	4.3873388046255e-06	NA	NA	-3.02443	0.000105077
WBGene00015822	3.93694	0.000355643	-6.94818	0.000341688	NA	NA	NA	NA	5.59156	1.50182508121564e-07	NA	NA	1.86695	8.73475306955392e-05	NA	NA	NA	NA	1.78174	0.00176247
WBGene00015824	3.98129	2.55968024433827e-32	-1.74135	1.14498296018273e-06	3.19606	8.05411804392317e-19	NA	NA	2.90495	3.47255837073073e-13	NA	NA	3.23773	4.18185739423914e-25	-1.50308	5.19413438371045e-06	2.89381	4.23474213743173e-09	NA	NA
WBGene00015859	-7.70029	4.35293569926166e-05	NA	NA	-6.49554	2.75224834422739e-11	NA	NA	-5.0633	1.90882137761723e-27	NA	NA	-6.01466	1.43272048616364e-36	NA	NA	-6.01144	2.11896419512624e-22	NA	NA
WBGene00015861	-5.55387	5.99376181794607e-35	2.51923	4.47977914277986e-07	-4.49256	9.11722286031298e-15	2.15092	0.00104998	-2.51124	1.48967680057685e-09	NA	NA	NA	NA	NA	NA	NA	NA	NA	NA
WBGene00015887	-6.21345	1.05552709567979e-79	NA	NA	-5.95966	8.02756729556154e-45	NA	NA	-5.73141	1.68038107698312e-53	NA	NA	-6.6213	1.34903528721388e-67	NA	NA	-7.52868	6.0687387713783e-28	NA	NA
WBGene00015889	-6.70707	5.74551547906516e-13	NA	NA	-5.69478	2.48189680548219e-13	NA	NA	-4.82578	3.92925723425548e-17	NA	NA	NA	NA	NA	NA	-5.22305	1.36113634359917e-15	NA	NA
WBGene00015906	-6.92714	0.00285671	NA	NA	-5.81175	9.08252206216917e-18	NA	NA	-4.93733	1.89628277120999e-29	-2.4476	4.0677998977336e-05	-6.33748	8.8444924208739e-27	NA	NA	-6.97467	6.11024350739946e-12	NA	NA
WBGene00015914	-2.78093	4.84900926982585e-05	NA	NA	-3.79568	3.46548286392435e-07	NA	NA	-3.9993	8.51610040653013e-08	NA	NA	-3.7807	1.20909370033467e-07	NA	NA	-4.59652	1.44981896915925e-06	NA	NA
WBGene00015919	-7.93036	4.8658143158097e-19	NA	NA	-6.533	2.31105395551161e-09	NA	NA	-5.38753	2.00138648209461e-12	NA	NA	-3.82233	0.0047614	NA	NA	NA	NA	NA	NA
WBGene00015926	2.19621	1.4467269478943e-13	NA	NA	2.53661	1.71468125510275e-10	NA	NA	1.73616	2.43528822307159e-12	NA	NA	1.59173	1.29890766831711e-08	NA	NA	NA	NA	NA	NA
WBGene00015930	-7.59336	1.29882327159503e-08	NA	NA	-8.87316	4.00840530074543e-18	NA	NA	-7.54806	8.22317308256432e-30	NA	NA	-7.30513	7.95057706518017e-24	NA	NA	-5.23847	1.97321540813376e-19	-2.96737	0.00174534
WBGene00015933	-9.37735	1.28095061123527e-17	NA	NA	-7.29548	6.92617293138776e-18	NA	NA	-7.58407	9.27064312925106e-37	NA	NA	-6.94851	7.51689490663119e-23	NA	NA	-5.70483	3.95252497486297e-31	NA	NA
WBGene00015946	-4.20456	6.40346610137406e-09	NA	NA	-4.5215	5.10784059998604e-10	NA	NA	-6.15896	7.40484488722018e-17	NA	NA	-6.82432	2.05917562814808e-17	NA	NA	-6.53272	1.4655969565723e-14	NA	NA
WBGene00015954	3.51609	0.00485344	-6.0185	3.48564463749488e-05	5.58555	1.65116232300003e-15	-5.88873	1.07921076347244e-14	5.30931	6.08245750904194e-16	-6.85328	4.52506464733603e-22	5.92378	2.89089757298394e-27	-6.87878	6.12508994278788e-37	6.49074	2.54328663178922e-35	-7.67124	1.66093051178303e-44
WBGene00015963	-4.84709	0.000316096	NA	NA	-5.35659	0.00179748	NA	NA	-3.85072	8.63538742852012e-05	NA	NA	-4.61351	3.16915462729107e-09	NA	NA	-3.29372	0.00654687	NA	NA
WBGene00015964	-7.67828	9.63775047332646e-05	NA	NA	-5.65165	0.000174371	NA	NA	-5.09905	4.82891789527903e-10	NA	NA	-5.56805	8.76690216891488e-13	NA	NA	-4.68346	1.29857609307011e-08	NA	NA
WBGene00015965	-6.22965	9.01801114232614e-62	NA	NA	-4.11764	5.29023406130228e-18	-2.99023	6.52296335765789e-06	-4.54382	5.25123998353073e-39	-2.89798	9.74371636113296e-10	-4.40421	6.39364145942203e-25	-3.44932	9.12800183700546e-13	-4.20913	1.49716504047475e-14	-2.38819	0.000104035
WBGene00015968	-5.81351	1.44625504040527e-27	2.34561	9.92706002428797e-05	-3.748	1.55848033514193e-09	NA	NA	-4.40785	7.77247772182137e-17	NA	NA	-4.15424	4.79228553515308e-07	NA	NA	-3.38825	5.15400831407979e-05	NA	NA
WBGene00015970	2.18262	0.00802264	NA	NA	NA	NA	-2.82818	0.00485084	NA	NA	NA	NA	NA	NA	NA	NA	2.70649	0.00251903	NA	NA
WBGene00015980	-3.24691	0.0015403	NA	NA	NA	NA	-4.96071	0.00240444	1.94749	0.0047358	-7.67032	1.16745413207103e-09	3.82702	1.3829418628596e-15	-7.80606	6.99842969937704e-30	4.45427	1.43387395371553e-12	-5.86327	2.17275924286038e-18
WBGene00015981	-7.11992	1.72123083245027e-83	-2.20307	0.000502807	-5.9663	9.07592825889619e-46	-1.87423	0.0018405	-5.97401	1.47672650329639e-54	-2.75645	1.60209123677034e-05	-5.8759	1.10670620998018e-42	-1.88659	0.00152121	-9.35399	1.05057389282285e-14	NA	NA
WBGene00016006	-3.49772	1.000468034236e-11	NA	NA	-1.97176	8.39844393438476e-05	NA	NA	-1.52822	1.83104508717018e-06	NA	NA	NA	NA	NA	NA	NA	NA	NA	NA
WBGene00016023	-7.54374	2.32258632003873e-25	NA	NA	-6.64125	9.49337355546563e-16	NA	NA	-7.38962	2.61291661018532e-18	NA	NA	NA	NA	NA	NA	NA	NA	NA	NA
WBGene00016033	5.08992	2.72618247974742e-16	-4.58043	2.89535532350129e-14	7.55455	7.79858602311275e-45	-5.84226	1.91556797579408e-30	6.82594	1.6930955740275e-33	-4.84368	1.28816232089903e-18	6.32693	6.04357137254209e-82	-3.57505	1.15779995578163e-29	3.94354	6.74555918536993e-21	-1.84172	4.98483553388363e-05
WBGene00016034	-4.8596	8.0427932595546e-30	NA	NA	-2.86218	8.38996974051181e-10	NA	NA	-2.2118	9.57972844333885e-10	-2.0084	3.6200974012478e-07	-2.48685	5.11746056186034e-08	-2.76241	9.47989948554436e-09	-1.8971	0.000296326	-3.64575	1.32647170250099e-11
WBGene00016046	-6.49004	6.01112873256571e-19	NA	NA	-4.60611	2.14666260198066e-14	NA	NA	-4.27004	1.12372011034615e-25	NA	NA	-4.46868	8.3305348748314e-22	NA	NA	-4.73291	1.89208362666176e-14	NA	NA
WBGene00016052	-7.52443	0.000526655	NA	NA	-6.46542	8.03789929711318e-05	NA	NA	-2.58893	0.00454102	-3.97508	0.00957416	-4.97545	8.71015878795335e-15	-5.54766	0.00119477	-5.42166	2.1609732817689e-11	NA	NA
WBGene00016059	-1.99536	0.00783391	NA	NA	NA	NA	NA	NA	NA	NA	NA	NA	NA	NA	NA	NA	NA	NA	NA	NA
WBGene00016061	-2.91109	0.000363141	NA	NA	-2.58928	0.000237251	NA	NA	-3.26454	5.56076719299779e-18	NA	NA	-3.31668	2.64915152108702e-18	NA	NA	-2.78491	4.06934424279599e-09	NA	NA
WBGene00016084	-8.47812	0.00161219	NA	NA	NA	NA	NA	NA	NA	NA	NA	NA	-7.02727	0.00666276	NA	NA	NA	NA	NA	NA
WBGene00016088	-2.21047	2.21853909128789e-06	NA	NA	-2.86738	7.88816692968313e-10	NA	NA	-2.45398	2.18975016438308e-12	NA	NA	-3.20117	3.11939463972142e-14	NA	NA	-2.9189	2.9761675939341e-09	1.68047	0.00182453
WBGene00016110	4.84389	1.53280288358606e-14	-4.12638	1.27509633990537e-10	1.94893	0.00786283	-3.45044	1.23093630859191e-06	3.92999	8.85775666645797e-12	-3.60625	2.47279233714638e-10	4.47565	4.70433201085643e-13	-2.83459	4.70925172744742e-07	NA	NA	NA	NA
WBGene00016113	-1.6187	0.000256858	NA	NA	NA	NA	NA	NA	NA	NA	NA	NA	NA	NA	NA	NA	NA	NA	NA	NA
WBGene00016120	-1.96637	5.95273097374477e-07	NA	NA	NA	NA	NA	NA	-1.711	0.00026188	NA	NA	NA	NA	NA	NA	NA	NA	NA	NA
WBGene00016121	2.08218	1.01046853431887e-05	NA	NA	2.19179	2.74026104283892e-06	NA	NA	1.66723	3.87539414588615e-05	1.68314	3.248453131638e-05	2.32066	4.08861065299922e-09	1.74676	1.2314902169162e-05	1.58737	0.000374247	2.5926	9.51538231041354e-10
WBGene00016126	-8.19936	0.000319202	NA	NA	NA	NA	NA	NA	NA	NA	NA	NA	NA	NA	NA	NA	NA	NA	3.17943	8.17445869466365e-05
WBGene00016138	1.60503	1.7067176853762e-09	NA	NA	NA	NA	NA	NA	1.6625	8.47104533137817e-09	NA	NA	1.5314	4.02757738590197e-06	NA	NA	1.58132	0.00152462	NA	NA
WBGene00016146	-7.70018	5.98926210863917e-51	NA	NA	-5.37019	4.18659344761128e-27	NA	NA	-4.84821	2.28600255170801e-31	NA	NA	-3.71868	4.9616514613876e-14	NA	NA	-3.84835	8.59568270999974e-09	NA	NA
WBGene00016151	-3.04579	2.89032088229708e-18	1.62271	2.36596511119862e-05	-2.44691	2.58917013564892e-09	1.61961	0.000263448	-2.38111	3.14750794964634e-07	NA	NA	-2.39887	0.006314	NA	NA	NA	NA	NA	NA
WBGene00016154	-3.08966	2.68153836945611e-18	NA	NA	-2.8089	1.08308030841341e-10	1.67588	0.000449148	-2.33355	1.17912580348988e-05	NA	NA	NA	NA	NA	NA	NA	NA	NA	NA
WBGene00016170	-2.78858	2.21624463528173e-18	NA	NA	-1.80257	2.84809179248837e-06	NA	NA	-1.60675	2.58956549303151e-07	NA	NA	NA	NA	NA	NA	NA	NA	NA	NA
WBGene00016173	1.93946	8.60625846705518e-07	NA	NA	2.00878	5.34680663476693e-08	NA	NA	NA	NA	NA	NA	NA	NA	NA	NA	NA	NA	NA	NA
WBGene00016174	-8.54762	1.48636898618416e-20	NA	NA	-7.61804	7.87242081803848e-16	NA	NA	-6.24032	4.44771515484465e-17	NA	NA	-4.99821	3.96189590716547e-13	NA	NA	-2.96694	2.45661928017933e-05	NA	NA
WBGene00016189	-3.89918	1.77952669910044e-16	NA	NA	-3.55766	3.0201060112421e-11	NA	NA	-3.15964	2.62907219661535e-16	NA	NA	-2.3856	0.00484759	NA	NA	NA	NA	NA	NA
WBGene00016194	-1.939	8.11181817023043e-07	NA	NA	-1.73913	6.85454987193431e-05	NA	NA	NA	NA	NA	NA	-1.52576	0.00189797	NA	NA	NA	NA	NA	NA
WBGene00016210	3.88326	6.02697193814111e-15	-6.29717	9.9539515821818e-27	7.80985	3.30972830055806e-76	-6.1109	2.28388708909783e-54	7.15565	9.94266577681612e-67	-7.51718	4.11447286727553e-75	8.39247	3.03147507700996e-51	-7.36546	6.80875610453388e-42	6.10704	3.96996176166597e-19	-6.34531	2.48115541070334e-20
WBGene00016216	3.60365	6.910437325517e-15	NA	NA	3.53272	8.14518376653822e-15	NA	NA	2.51576	3.51444917659182e-15	NA	NA	2.56655	1.76738681357553e-11	NA	NA	2.20206	9.85399102017039e-06	NA	NA
WBGene00016234	-6.6951	8.61690440846066e-07	NA	NA	-6.96925	0.000154141	NA	NA	NA	NA	NA	NA	NA	NA	NA	NA	NA	NA	NA	NA
WBGene00016236	-3.32703	2.46720398790864e-06	NA	NA	-4.53731	0.00080933	NA	NA	-2.78918	0.000216714	NA	NA	NA	NA	NA	NA	NA	NA	NA	NA
WBGene00016237	5.67541	6.52612892743416e-08	-2.64561	0.00129105	5.56967	1.59792862041704e-16	-1.93546	0.00411017	2.82598	7.86184978357049e-05	NA	NA	4.15327	3.62309356004305e-22	NA	NA	2.20429	0.000359078	1.74944	0.00739602
WBGene00016245	-2.04837	2.44215541920521e-07	NA	NA	-2.0296	0.000229658	NA	NA	-2.26306	0.000172166	NA	NA	-2.13272	0.00877545	NA	NA	NA	NA	NA	NA
WBGene00016260	-3.48113	0.000167638	NA	NA	-3.19073	0.00147977	NA	NA	-2.15291	0.000626051	NA	NA	NA	NA	NA	NA	NA	NA	NA	NA
WBGene00016265	-6.12485	2.24383510935324e-36	NA	NA	-4.19836	5.00234256664695e-07	NA	NA	-3.12276	3.08088276151136e-07	-2.76065	0.000337216	-3.1158	6.07498542857245e-11	-2.14433	0.000162927	-3.88277	2.69856598607337e-09	-2.22547	0.00596198
WBGene00016266	-5.00066	0.000348237	NA	NA	NA	NA	NA	NA	NA	NA	-4.95301	4.48790432042071e-06	NA	NA	-6.94631	4.38521659341086e-24	NA	NA	-5.33613	7.19047634546342e-25
WBGene00016269	3.50559	1.44352429089784e-06	-7.17377	3.85342370515607e-08	3.86501	3.60979759002936e-09	-8.79689	2.10364392122732e-08	2.68945	5.1525434258247e-07	-8.15362	7.83342762644276e-12	NA	NA	-6.3258	5.62774252848831e-13	-2.65617	0.00301984	-3.67328	0.000911925
WBGene00016277	-2.3754	6.27907688866474e-07	1.87791	0.000272511	-3.03169	1.75989735059198e-07	2.78069	3.82147578662734e-06	-2.73515	3.32136876794852e-06	NA	NA	-3.69538	0.000264199	NA	NA	NA	NA	NA	NA
WBGene00016282	-5.28814	0.00553554	NA	NA	-3.97075	1.57014186928731e-05	NA	NA	-4.42934	5.49702096713898e-25	-2.79862	3.05552527458615e-06	-4.99197	2.22806137022642e-19	-3.62458	1.5880586987309e-08	-5.53147	7.20478854550615e-15	NA	NA
WBGene00016289	5.06169	2.52999973341775e-10	NA	NA	6.38335	2.83685985275817e-20	NA	NA	2.28349	0.00972171	NA	NA	3.75855	2.92559763533932e-31	NA	NA	2.98862	1.15819945360164e-08	NA	NA
WBGene00016293	-6.87357	2.8025653610998e-05	NA	NA	NA	NA	NA	NA	NA	NA	NA	NA	NA	NA	NA	NA	NA	NA	NA	NA
WBGene00016294	-7.60045	1.02998885516551e-68	-1.74632	0.00465498	-6.4808	4.0978398789224e-34	NA	NA	-5.5934	1.32056307056641e-65	NA	NA	-5.59954	1.9878495222677e-11	NA	NA	-5.42272	4.88069700311539e-11	NA	NA
WBGene00016295	1.57564	1.0910081762793e-08	NA	NA	NA	NA	NA	NA	NA	NA	NA	NA	NA	NA	NA	NA	NA	NA	NA	NA
WBGene00016298	-1.97749	0.00115146	NA	NA	-2.67123	3.78755542795301e-05	NA	NA	-4.18644	3.68303441525895e-13	2.85447	2.96698909309565e-06	NA	NA	NA	NA	-3.20822	0.00439238	NA	NA
WBGene00016303	-1.97016	0.00744163	NA	NA	NA	NA	-2.35921	0.00720042	-2.80889	0.00222131	NA	NA	NA	NA	NA	NA	NA	NA	NA	NA
WBGene00016307	-2.02504	6.84449208996422e-06	1.86883	8.82994137867338e-05	-3.3031	9.92770535701592e-10	2.01817	0.000646505	-3.11634	1.38651593025123e-21	2.78346	3.3378979021409e-17	-3.87759	5.48353052713096e-10	2.98783	4.24248421897694e-06	-3.4989	9.61736470618197e-07	NA	NA
WBGene00016308	-2.44447	2.45667674573505e-13	NA	NA	-3.1728	2.48011123632911e-09	NA	NA	-2.88374	1.50844489345421e-11	NA	NA	-2.81394	0.000418167	NA	NA	NA	NA	NA	NA
WBGene00016315	-2.70461	1.46076907953161e-05	NA	NA	-2.48576	0.000206749	NA	NA	-2.2471	7.00392653033506e-07	NA	NA	-3.00004	2.0423159776059e-10	NA	NA	-2.92469	1.24198263547294e-07	NA	NA
WBGene00016354	-2.46318	1.06171225769895e-07	NA	NA	NA	NA	1.7773	0.00199377	NA	NA	NA	NA	NA	NA	1.5914	1.71836791509326e-05	NA	NA	NA	NA
WBGene00016355	-1.56816	0.00244372	NA	NA	-1.73503	0.000400244	NA	NA	-1.57524	8.43770566845622e-06	NA	NA	NA	NA	NA	NA	NA	NA	NA	NA
WBGene00016364	-4.92371	1.27013306611438e-20	NA	NA	-5.1509	2.22051710433879e-11	NA	NA	-2.95841	2.09400286612592e-07	NA	NA	-4.0673	1.1993987009548e-11	2.23723	0.000575171	-2.79839	0.00808322	NA	NA
WBGene00016365	-7.93699	5.92421232646385e-23	4.11236	5.26608139131182e-06	-4.20351	3.36846951742458e-09	NA	NA	-3.52275	6.44924246220921e-08	NA	NA	-2.97613	0.000124688	NA	NA	-3.19137	5.0859639100579e-08	1.83467	0.00491977
WBGene00016366	-5.843	3.80401587228964e-22	NA	NA	-4.76348	9.19084425890814e-18	NA	NA	-3.32103	1.46581715141579e-10	NA	NA	-3.06788	9.95820992817082e-15	NA	NA	-3.29966	2.72395252189719e-07	NA	NA
WBGene00016367	-7.89798	4.07333183538447e-23	NA	NA	-9.23199	3.2262956487875e-09	NA	NA	-8.00044	5.87225085670179e-11	NA	NA	-4.35747	5.9066602711803e-08	NA	NA	-4.08175	1.65889221709148e-07	NA	NA
WBGene00016368	-6.2552	2.20532479373419e-36	2.21746	0.000167112	-4.85099	6.63520546664393e-19	NA	NA	-3.28739	7.32154733762692e-10	NA	NA	-2.47837	6.08846129930714e-06	NA	NA	-3.81453	1.00697125042434e-11	2.5881	1.60289776021786e-05
WBGene00016383	-1.69975	0.000510213	NA	NA	NA	NA	NA	NA	NA	NA	NA	NA	NA	NA	NA	NA	NA	NA	NA	NA
WBGene00016391	-2.15861	7.79871042519604e-08	NA	NA	-1.99495	0.000149967	NA	NA	-2.04237	2.27627805232498e-06	NA	NA	-2.06012	0.000162695	NA	NA	NA	NA	NA	NA
WBGene00016394	4.4957	9.72850382366094e-05	-6.10676	7.40193961997834e-05	3.0595	0.000934633	-3.38494	0.000575083	NA	NA	-3.5555	1.39629072203908e-08	NA	NA	NA	NA	-2.74176	0.000435642	NA	NA
WBGene00016415	1.50724	0.0026932	NA	NA	2.53774	1.04296027522366e-07	-1.88749	0.000205829	NA	NA	-1.53226	3.139532648423e-09	NA	NA	NA	NA	NA	NA	NA	NA
WBGene00016420	-4.70462	1.73348630221934e-05	NA	NA	NA	NA	NA	NA	NA	NA	NA	NA	NA	NA	NA	NA	NA	NA	NA	NA
WBGene00016422	-2.11353	6.61883925325824e-10	1.76907	8.9296614909807e-07	NA	NA	NA	NA	NA	NA	NA	NA	2.00239	8.17708647743858e-05	NA	NA	NA	NA	NA	NA
WBGene00016423	4.11358	3.1806115737735e-14	-4.25066	1.05637620489595e-14	3.40997	4.3101236031414e-10	-4.09599	8.04551061946929e-14	2.03702	2.90407602417593e-14	-3.36625	3.77799121622161e-37	2.01509	6.45493782168201e-08	-2.62887	1.24391456748376e-12	2.41992	1.19728370228425e-08	NA	NA
WBGene00016427	1.74678	5.43124118238801e-06	NA	NA	NA	NA	NA	NA	NA	NA	NA	NA	NA	NA	NA	NA	NA	NA	NA	NA
WBGene00016435	-2.32837	2.57269199234962e-09	NA	NA	NA	NA	NA	NA	-1.58405	0.000582911	NA	NA	-1.96434	0.000333441	NA	NA	-2.11451	0.00157597	NA	NA
WBGene00016438	-2.71546	2.05272130914537e-05	NA	NA	-1.54302	0.00508334	NA	NA	NA	NA	NA	NA	NA	NA	NA	NA	NA	NA	NA	NA
WBGene00016453	-4.06712	3.02479955913669e-11	NA	NA	-4.74557	1.69183252702651e-13	NA	NA	-5.90059	4.48934862825167e-27	NA	NA	-3.51198	2.50514519552165e-07	NA	NA	NA	NA	-2.48752	0.00862629
WBGene00016454	-3.15171	0.000840622	NA	NA	NA	NA	-2.85834	0.000236213	3.19101	1.13872786503498e-11	-2.99019	1.11493127683711e-10	5.17101	4.55459674103327e-13	NA	NA	4.78722	3.70920563588062e-08	NA	NA
WBGene00016455	-4.16155	5.92871898405659e-13	NA	NA	-4.8788	1.35188670600723e-15	NA	NA	-5.05908	5.83371767563425e-17	NA	NA	NA	NA	NA	NA	NA	NA	NA	NA
WBGene00016456	-1.80516	0.00188834	NA	NA	-1.71527	0.00963467	NA	NA	NA	NA	NA	NA	NA	NA	NA	NA	NA	NA	NA	NA
WBGene00016457	-2.38714	4.69809570276418e-11	NA	NA	-2.30952	1.76086947069789e-07	NA	NA	-2.1257	7.29898060048126e-06	NA	NA	NA	NA	NA	NA	NA	NA	NA	NA
WBGene00016465	-4.65666	8.68265255347239e-05	NA	NA	NA	NA	NA	NA	NA	NA	-4.11844	0.00202259	NA	NA	-3.98982	0.00185907	NA	NA	NA	NA
WBGene00016488	7.3653	1.20620986975331e-05	-6.3096	2.27802439148367e-05	NA	NA	-5.14054	0.00404308	NA	NA	-3.97661	0.00983736	3.00907	0.00870009	NA	NA	NA	NA	NA	NA
WBGene00016494	-2.00881	1.44222527582161e-06	NA	NA	-1.82506	0.000160746	NA	NA	-1.5522	0.00709894	NA	NA	NA	NA	NA	NA	NA	NA	NA	NA
WBGene00016504	-3.67736	4.59264441109048e-06	NA	NA	NA	NA	NA	NA	-3.33544	3.58309936225633e-05	NA	NA	NA	NA	NA	NA	NA	NA	-3.54725	7.85017103597672e-05
WBGene00016505	-3.34518	0.000952574	-6.52063	0.0012279	-3.18157	0.00229239	NA	NA	-3.81916	1.57014329353479e-06	NA	NA	NA	NA	NA	NA	NA	NA	NA	NA
WBGene00016509	1.51475	0.00121992	NA	NA	NA	NA	NA	NA	NA	NA	NA	NA	NA	NA	NA	NA	NA	NA	NA	NA
WBGene00016520	-1.72227	3.05588306183226e-10	3.15078	3.97080604688039e-32	-2.29066	5.02294898810391e-08	2.89347	4.32365893411209e-12	NA	NA	2.37587	4.54699863416617e-16	-2.22761	0.00311149	3.53388	1.3554309023568e-06	-2.2492	0.0090714	NA	NA
WBGene00016524	1.56944	0.000138652	NA	NA	NA	NA	NA	NA	NA	NA	NA	NA	NA	NA	NA	NA	NA	NA	NA	NA
WBGene00016531	8.61401	7.68366186246337e-41	-8.3322	9.83830558149351e-42	6.03705	5.83523671495453e-30	-6.65039	5.92968471672119e-33	5.663	3.72258928446169e-27	-6.39961	4.16462856220131e-34	7.36149	1.46022188527195e-49	-6.86341	7.8241714305307e-52	6.17791	1.6480895497667e-09	-5.9409	1.14994287316582e-08
WBGene00016535	-3.71652	0.00268006	NA	NA	NA	NA	NA	NA	NA	NA	NA	NA	NA	NA	NA	NA	NA	NA	NA	NA
WBGene00016539	1.88738	2.99009168064557e-06	NA	NA	2.18993	1.27393583826082e-09	NA	NA	NA	NA	NA	NA	NA	NA	NA	NA	NA	NA	NA	NA
WBGene00016547	1.74287	1.74605572323417e-08	NA	NA	NA	NA	NA	NA	NA	NA	1.69082	1.21095917743919e-07	NA	NA	2.20958	2.2425976363735e-13	NA	NA	2.57156	0.000221258
WBGene00016549	2.14456	5.448942905938e-05	NA	NA	NA	NA	NA	NA	NA	NA	NA	NA	2.30814	1.88238306805603e-07	1.5965	0.000362317	NA	NA	NA	NA
WBGene00016553	3.2476	2.34415600035014e-06	NA	NA	NA	NA	NA	NA	NA	NA	2.37399	1.68207466551685e-12	2.11355	7.48932232473288e-07	NA	NA	NA	NA	3.07417	2.4704526837813e-08
WBGene00016554	-7.21969	0.00126267	NA	NA	NA	NA	NA	NA	NA	NA	NA	NA	NA	NA	NA	NA	NA	NA	NA	NA
WBGene00016555	-9.25712	2.01530867930106e-26	NA	NA	-8.9402	4.36738619156497e-20	NA	NA	-9.88948	5.54125841559675e-17	NA	NA	-6.04127	4.01620243191237e-12	NA	NA	-5.72502	1.89066271168778e-12	NA	NA
WBGene00016556	-6.72181	0.00561101	NA	NA	NA	NA	NA	NA	-6.58493	1.58970143751603e-07	NA	NA	-6.22602	1.48269219713113e-17	NA	NA	-6.32791	1.9352900868499e-21	NA	NA
WBGene00016557	-8.91488	5.62049850937115e-05	NA	NA	NA	NA	NA	NA	NA	NA	NA	NA	NA	NA	NA	NA	NA	NA	NA	NA
WBGene00016558	-4.19016	1.19655852697212e-29	NA	NA	-2.85403	4.45117813476307e-09	NA	NA	-2.95622	9.48023002422232e-06	NA	NA	NA	NA	NA	NA	NA	NA	-4.06953	0.0016689
WBGene00016566	-3.84027	3.16477795871687e-31	NA	NA	-3.29439	2.2891135223845e-11	2.01556	0.00017208	-2.63231	1.97800307075582e-07	NA	NA	-2.51504	0.00993613	2.62062	0.00872258	NA	NA	NA	NA
WBGene00016567	1.825	7.62044751353427e-06	NA	NA	NA	NA	NA	NA	NA	NA	NA	NA	NA	NA	NA	NA	NA	NA	NA	NA
WBGene00016573	2.17873	0.000107106	NA	NA	2.25661	6.8698011584585e-05	-2.03749	0.000622288	2.91376	5.12569135554638e-13	-1.79295	2.70030321831663e-05	4.39151	3.69213413645892e-39	-2.41958	1.0571426712469e-12	4.75312	7.59065820797317e-29	-2.62969	1.9196717235856e-09
WBGene00016574	2.26905	9.9135967593221e-07	NA	NA	1.90113	1.29568301882959e-06	-1.6121	9.39805452656775e-05	NA	NA	NA	NA	2.14406	3.90267463543228e-09	-1.66743	9.99418691120673e-06	2.41232	3.88361866152201e-08	-1.59227	0.00073711
WBGene00016575	2.95303	5.7379911603678e-25	NA	NA	2.82236	2.98616131183165e-14	-1.84908	2.56559622380435e-06	2.50219	8.2817743982053e-15	-1.65437	7.56575740612005e-07	3.61755	3.65794334845594e-35	-2.17629	1.18490241787809e-13	3.89993	4.02104408656293e-19	-2.40869	1.04778077154633e-07
WBGene00016576	2.84322	2.535516328733e-12	NA	NA	2.49912	2.77293238161808e-08	-1.71026	0.000424719	2.62014	1.37806454214726e-17	-1.56984	1.20251264933013e-06	3.78462	6.04825300360593e-49	-2.03395	1.10719447028494e-14	4.2112	2.33196219425864e-21	-1.97536	3.67612075869274e-05
WBGene00016578	-3.19955	3.9902896725916e-10	3.17555	1.4348410087281e-09	-2.75356	1.22140308782056e-06	2.27539	0.000146	-1.91475	3.50698162242485e-09	2.34639	2.38742518717447e-13	NA	NA	NA	NA	NA	NA	NA	NA
WBGene00016580	4.8648	4.00515952139864e-07	NA	NA	3.02035	0.00183189	NA	NA	2.20924	2.77745819739486e-07	NA	NA	3.48217	3.89188026682858e-18	2.21783	3.77940680570603e-11	2.07771	0.00225174	2.57561	0.000116263
WBGene00016582	-1.5242	0.00178437	NA	NA	NA	NA	NA	NA	NA	NA	NA	NA	-1.85223	8.24434058980488e-05	NA	NA	NA	NA	NA	NA
WBGene00016586	-1.63736	0.000634448	-1.50275	0.0071479	NA	NA	NA	NA	NA	NA	NA	NA	NA	NA	NA	NA	NA	NA	NA	NA
WBGene00016594	-6.189	0.00531562	NA	NA	-8.38519	0.000344755	NA	NA	NA	NA	NA	NA	-2.68851	0.0091743	NA	NA	NA	NA	1.63657	0.00848124
WBGene00016595	-9.47584	1.79974494779194e-106	NA	NA	-7.3774	3.70594457946232e-55	NA	NA	-6.95596	6.87378926762317e-33	NA	NA	-6.58168	5.15568429323909e-31	NA	NA	-7.47558	1.77182496450686e-22	NA	NA
WBGene00016599	-5.19999	2.01591220070718e-14	NA	NA	-3.36315	1.64822356261488e-08	-2.56186	0.00365219	-3.40725	1.07221206855038e-15	NA	NA	-4.11684	9.09679497035716e-22	-1.8448	0.000179146	-4.66562	6.03801183611411e-16	NA	NA
WBGene00016603	-2.15263	5.58891315968702e-11	NA	NA	-1.70321	3.81803832477267e-05	NA	NA	NA	NA	NA	NA	NA	NA	NA	NA	NA	NA	NA	NA
WBGene00016610	-1.85324	6.89369408869167e-12	NA	NA	-1.57803	6.46380612231248e-05	NA	NA	NA	NA	NA	NA	NA	NA	NA	NA	NA	NA	NA	NA
WBGene00016613	-5.39191	2.04382445179515e-09	NA	NA	-4.14872	8.71672387275398e-06	NA	NA	-3.51527	4.38363888910193e-07	NA	NA	-3.36875	4.03540310623579e-09	-1.94638	0.00527163	-2.13172	0.00961289	-2.77731	0.00196033
WBGene00016626	8.68963	2.4182644342906e-06	-7.27327	0.000210783	10.3508	3.03995027118516e-11	-5.72176	1.53101065902487e-17	7.95592	1.41730733218786e-40	-5.25181	5.83759157010423e-40	8.7059	1.09516304026775e-61	-4.27968	1.61982388413867e-36	6.3265	3.3051062424101e-25	-3.46323	2.70148277476612e-08
WBGene00016631	-2.82085	1.69105941941262e-11	1.58164	0.000744143	-2.70406	3.21187143110308e-10	1.59098	0.000749761	-3.11858	4.61830287506118e-13	NA	NA	-3.64818	1.09071068529954e-18	NA	NA	-4.27674	8.21792435787301e-21	NA	NA
WBGene00016632	-2.50512	2.12544255908343e-09	NA	NA	-1.75026	0.00103719	NA	NA	-1.96492	1.37815067669258e-06	NA	NA	-1.95935	0.000288688	NA	NA	NA	NA	NA	NA
WBGene00016635	4.99405	0.000343505	NA	NA	5.86401	2.57002402248633e-13	NA	NA	2.8988	1.43718147991292e-05	NA	NA	2.42429	1.12300696099756e-07	NA	NA	NA	NA	1.94689	0.00081871
WBGene00016641	1.94877	7.38945779775533e-06	NA	NA	NA	NA	NA	NA	NA	NA	NA	NA	1.74877	0.00024919	NA	NA	NA	NA	2.14422	5.20951543568261e-05
WBGene00016650	-3.34611	3.65629522017899e-18	NA	NA	NA	NA	NA	NA	NA	NA	NA	NA	NA	NA	NA	NA	NA	NA	NA	NA
WBGene00016655	-2.37056	4.96784340554052e-07	NA	NA	-1.73381	0.00298668	NA	NA	-1.57874	7.88644927050353e-05	NA	NA	-2.03158	9.79966110268079e-09	NA	NA	-2.49292	6.90241155549789e-06	NA	NA
WBGene00016663	-3.44896	0.000159525	NA	NA	-4.18557	0.00274093	NA	NA	-4.13114	2.50439936077466e-06	NA	NA	-4.38818	1.76869258024675e-07	NA	NA	-4.17316	0.000434868	NA	NA
WBGene00016664	-7.04886	1.82714023068134e-47	NA	NA	-6.56105	1.83254725284949e-21	NA	NA	-5.22139	4.03764852240232e-23	NA	NA	-3.92595	2.02710459369418e-17	1.51145	0.00376833	-2.89186	3.31232153562518e-06	2.06656	0.00203145
WBGene00016665	-7.14791	3.40626338825144e-06	NA	NA	-6.35402	0.00127881	NA	NA	-6.90881	0.0032645	NA	NA	NA	NA	NA	NA	NA	NA	NA	NA
WBGene00016666	-8.79826	7.80241125507953e-06	NA	NA	NA	NA	NA	NA	NA	NA	NA	NA	NA	NA	NA	NA	NA	NA	NA	NA
WBGene00016676	-2.17165	2.03635369649654e-09	NA	NA	-2.43856	1.76455298680735e-06	2.06098	0.000127324	-1.90706	3.54197718634671e-07	NA	NA	-2.5112	2.57270474337226e-10	2.03607	6.85885018505514e-07	-2.01705	1.08085407829675e-05	1.54319	0.00158762
WBGene00016682	-4.29172	9.97971501551761e-05	NA	NA	-4.03937	0.00255689	NA	NA	-4.45115	0.000213973	NA	NA	NA	NA	NA	NA	NA	NA	NA	NA
WBGene00016699	-6.75468	0.000129507	NA	NA	NA	NA	NA	NA	NA	NA	NA	NA	NA	NA	NA	NA	NA	NA	NA	NA
WBGene00016701	-3.28267	0.000189808	NA	NA	NA	NA	NA	NA	-4.69033	1.8898961920658e-05	NA	NA	-3.82825	0.000145295	NA	NA	-4.6234	8.08541242710124e-11	NA	NA
WBGene00016702	-2.62121	2.23583081804841e-06	NA	NA	-2.18453	0.00496599	NA	NA	NA	NA	NA	NA	-2.9473	8.62909010366595e-08	-2.83284	2.3903795601818e-05	-3.75759	2.40010229260268e-09	-2.62719	0.00157967
WBGene00016704	2.43942	1.51964887806409e-14	NA	NA	NA	NA	NA	NA	NA	NA	NA	NA	NA	NA	NA	NA	NA	NA	NA	NA
WBGene00016705	-1.52727	0.000481999	NA	NA	-1.71347	0.000511179	1.52034	0.00383071	-1.52069	5.64814770665062e-05	NA	NA	-1.64002	1.26552506693124e-05	NA	NA	NA	NA	NA	NA
WBGene00016706	7.14304	1.01416586390026e-29	-2.14379	2.64248945130457e-07	6.55261	1.29404956684765e-53	-2.45296	1.23633727126892e-09	5.42816	1.38841895708274e-46	-2.79315	5.41911835417355e-14	6.20598	2.1715118046252e-85	-2.74129	2.00016552327574e-20	5.18056	6.42971675288085e-24	-2.12717	0.000122876
WBGene00016711	5.37329	0.00264546	4.53577	8.75704044025338e-11	2.28658	0.000303051	3.90622	1.78852161084206e-14	NA	NA	2.81695	0.00435656	3.40982	2.90232711210521e-10	3.0583	7.58085187750384e-13	1.70903	0.00109228	3.043	1.05432030912209e-10
WBGene00016716	1.9051	0.000194171	-4.8629	1.93997236406043e-22	2.50658	1.08382392385041e-06	-4.44851	1.15651484219568e-18	3.8513	6.95290241058164e-41	-5.43306	2.56231985573706e-78	5.02092	8.29006511287244e-15	-5.49727	2.32960322735298e-17	5.03103	3.92971358402509e-15	-5.59379	3.13548242596848e-18
WBGene00016719	-9.16929	0.00530533	NA	NA	-8.00813	1.07618492264348e-17	NA	NA	-6.9319	3.13548399365749e-21	NA	NA	-6.56571	9.94256771326881e-22	NA	NA	-5.83237	1.02389567284706e-15	NA	NA
WBGene00016721	-8.84634	1.11966504604247e-12	NA	NA	-6.82139	1.79333119127107e-12	NA	NA	-4.64724	4.96042165314081e-14	NA	NA	-5.67474	5.92847279822992e-20	-2.72418	0.000769508	-5.78385	4.82518279591092e-17	-3.86874	0.000120313
WBGene00016728	-3.17305	5.92619418142244e-07	NA	NA	-3.91823	7.57123607650805e-12	NA	NA	-3.88727	1.54598738006504e-16	-1.78001	0.00643143	-4.37831	7.11245759285034e-12	NA	NA	-2.36164	0.00855079	-3.97077	0.000102356
WBGene00016734	-6.80947	4.46254636366538e-10	NA	NA	-4.75585	6.27819118813996e-07	NA	NA	-3.24186	7.53967743174069e-13	-3.5786	1.66363567607965e-08	-2.26095	5.1256379994351e-06	-3.23396	3.57226819874512e-10	NA	NA	-2.61745	2.76307137877939e-09
WBGene00016735	3.78602	4.47017045898598e-18	-1.79143	0.000133958	5.33029	9.90983597222879e-18	NA	NA	3.25996	1.76250403216597e-23	-1.69168	8.90747348745119e-07	3.44084	5.57750111450412e-12	NA	NA	3.09905	1.19395248057792e-06	NA	NA
WBGene00016739	2.27177	9.64586662749702e-07	-4.11484	1.0450096069335e-19	2.13624	4.25615253755383e-07	-4.33994	2.23923101477739e-26	1.82558	1.84580926232732e-10	-4.67443	1.08275849212772e-62	1.92586	2.97664356269058e-11	-5.51062	1.25814864273936e-83	2.03528	1.59974120442089e-06	-4.93874	1.51267544871953e-33
WBGene00016742	4.46196	4.87434373646183e-07	NA	NA	3.36786	0.000111468	NA	NA	2.17679	1.19722232735458e-06	NA	NA	3.58406	2.1645156891179e-09	NA	NA	2.86048	3.13746875293754e-07	NA	NA
WBGene00016751	5.89655	1.67594252930623e-14	-4.27864	6.04582567696183e-09	6.30454	1.57471423329428e-38	-4.60358	4.96039590690073e-22	5.19294	1.7438725100837e-35	-6.43519	6.26332550723318e-52	5.66764	6.05482922692895e-14	-5.85322	9.9256153662666e-15	5.65482	4.70374774517186e-08	-6.33385	1.35820110989647e-09
WBGene00016760	-7.77086	1.06373166608391e-23	NA	NA	-6.5731	5.80193853817572e-25	-5.22542	0.00242704	-5.97445	1.62099836907187e-61	-1.89059	0.000183793	-5.91764	1.0725249585106e-62	-2.37643	2.1535613666483e-07	-5.93575	2.64490875409315e-27	-1.84585	0.00973735
WBGene00016762	-4.59191	4.13447070016239e-09	-3.56215	0.00423816	-5.50718	5.95346352211186e-22	-3.36996	0.000797244	-6.04899	4.46794069561629e-33	-3.5008	0.000448283	-5.61193	5.90369224264619e-14	-4.3747	0.00220531	-3.64052	1.79794467024439e-09	-5.77976	1.0603686345557e-05
WBGene00016764	-1.71642	0.000864135	NA	NA	-1.561	0.00642473	NA	NA	-1.91089	8.36191410770301e-06	NA	NA	NA	NA	NA	NA	NA	NA	NA	NA
WBGene00016791	-1.6507	0.000670219	NA	NA	-1.59704	0.00778556	NA	NA	NA	NA	NA	NA	NA	NA	NA	NA	NA	NA	NA	NA
WBGene00016798	-5.96553	0.000877879	NA	NA	NA	NA	NA	NA	NA	NA	NA	NA	NA	NA	NA	NA	NA	NA	NA	NA
WBGene00016800	-6.86917	1.01445360723595e-05	NA	NA	NA	NA	NA	NA	NA	NA	NA	NA	NA	NA	NA	NA	8.14967	2.94730661843002e-07	-7.24161	1.00367361652689e-07
WBGene00016805	-5.60344	0.002231	NA	NA	NA	NA	NA	NA	NA	NA	NA	NA	2.36279	0.000610465	-2.06961	0.0035524	NA	NA	NA	NA
WBGene00016829	5.52179	7.25500375180543e-06	-6.05598	1.1801424646609e-05	4.44745	0.00364418	-7.77601	0.000302647	NA	NA	NA	NA	NA	NA	NA	NA	NA	NA	NA	NA
WBGene00016838	-4.4263	1.38338926891884e-38	NA	NA	-1.91169	1.30943590243528e-06	NA	NA	NA	NA	-3.08891	1.29751605963198e-33	2.40251	2.65555980482303e-08	-4.49629	2.19643483827028e-26	3.18047	1.04180763257912e-06	-4.37075	1.42127332482830e-11
WBGene00016839	5.59833	0.000119812	-6.94223	0.000601892	4.61457	0.00239286	-6.76956	0.00118552	7.10333	0.00112076	NA	NA	5.36399	1.79319242330808e-05	-5.95902	1.90103394291329e-07	4.65007	0.00108897	-3.73332	0.00409995
WBGene00016841	3.65115	6.54077463830417e-11	NA	NA	3.2396	1.58382743402502e-09	NA	NA	NA	NA	NA	NA	3.36349	1.36876149869353e-13	1.62646	0.000823967	2.22778	3.56420533800103e-05	1.78695	0.0016795
WBGene00016848	-6.97455	4.21486428281275e-24	NA	NA	-6.84109	5.27751754435107e-24	NA	NA	-6.28722	1.07948493129612e-43	NA	NA	-6.57591	6.26177311601539e-26	-2.00488	0.00801246	-6.25557	3.50169138646139e-28	NA	NA
WBGene00016865	-5.64812	9.27937590738339e-06	NA	NA	-4.9212	2.66034295114157e-09	NA	NA	-4.61151	1.02559831844673e-21	-3.16452	8.69925510246224e-05	-4.57752	1.78706152640609e-30	-5.73739	8.14191653592914e-13	-4.88474	7.85267730472297e-11	-4.09962	1.18719216320853e-05
WBGene00016866	-3.28106	2.97786916354247e-21	NA	NA	-2.97514	2.14744011309368e-08	NA	NA	-2.80102	2.33567690736274e-17	NA	NA	-2.10836	2.88151063665301e-08	NA	NA	NA	NA	NA	NA
WBGene00016874	-5.53414	0.00169783	NA	NA	-4.72803	1.38502676468122e-05	NA	NA	-5.41065	4.61933505579991e-19	NA	NA	-5.38089	5.42616757378551e-27	NA	NA	-5.93631	1.42769762227989e-15	NA	NA
WBGene00016877	-5.34256	1.47978892422813e-40	NA	NA	-3.57078	2.85262640870239e-14	-2.61602	2.86833401400093e-06	-3.35951	7.89388384074115e-24	-2.54373	6.1909388712201e-12	-4.11075	2.40574262683103e-25	-2.79715	3.2812879992475e-11	-5.27095	1.03397630640556e-08	NA	NA
WBGene00016879	1.63065	6.30144890210808e-07	NA	NA	NA	NA	NA	NA	NA	NA	NA	NA	NA	NA	NA	NA	NA	NA	NA	NA
WBGene00016880	-2.62691	0.000324444	NA	NA	-3.26432	1.3606632368539e-05	NA	NA	-3.99605	3.67346742483705e-07	2.35947	0.00683628	NA	NA	2.7683	0.00115959	NA	NA	3.98795	0.00362401
WBGene00016881	-7.29161	0.000141964	NA	NA	NA	NA	NA	NA	NA	NA	NA	NA	NA	NA	NA	NA	NA	NA	NA	NA
WBGene00016882	-6.84305	7.89410398693442e-20	NA	NA	-5.93664	4.04993848582932e-08	NA	NA	-7.62464	8.74337548250413e-06	NA	NA	NA	NA	NA	NA	NA	NA	NA	NA
WBGene00016883	-7.63165	2.2948366233967e-28	NA	NA	-6.63027	3.56126218694136e-20	NA	NA	-5.85866	3.17853624625979e-38	NA	NA	-5.44366	2.14731681702351e-16	-3.71342	9.79618278966869e-06	-6.75999	1.66767979181844e-20	NA	NA
WBGene00016884	-8.92657	8.90155901091538e-19	NA	NA	-5.91553	2.21506650390575e-14	NA	NA	-6.84463	6.29619053228486e-21	NA	NA	-6.89458	2.97159521105028e-36	NA	NA	-7.81572	4.96484727848541e-26	NA	NA
WBGene00016885	-3.05394	0.00368704	NA	NA	-3.64312	0.00767791	NA	NA	NA	NA	NA	NA	NA	NA	NA	NA	NA	NA	NA	NA
WBGene00016886	-3.15073	2.42599164467271e-06	NA	NA	-2.76736	4.40476697603517e-05	NA	NA	-3.26262	1.17379057309662e-08	NA	NA	NA	NA	NA	NA	-4.40961	0.00300831	NA	NA
WBGene00016888	-1.581	0.000115966	NA	NA	NA	NA	NA	NA	NA	NA	NA	NA	-1.73744	0.00182184	NA	NA	NA	NA	NA	NA
WBGene00016891	-2.9198	0.00959619	NA	NA	-5.4535	0.000117455	NA	NA	NA	NA	NA	NA	NA	NA	NA	NA	NA	NA	NA	NA
WBGene00016892	-8.95864	1.57909740761954e-62	NA	NA	-7.73811	1.76198889464364e-53	NA	NA	-5.86047	4.10983851594825e-27	NA	NA	-4.5641	1.69448231327382e-23	-2.43001	3.72642986375282e-06	-4.4813	8.22744530692394e-11	-2.24761	0.00910636
WBGene00016896	-6.30574	0.00362039	NA	NA	NA	NA	NA	NA	NA	NA	NA	NA	NA	NA	NA	NA	NA	NA	NA	NA
WBGene00016898	-5.51846	0.000400917	NA	NA	NA	NA	NA	NA	NA	NA	NA	NA	3.83588	0.00335901	NA	NA	NA	NA	NA	NA
WBGene00016900	-5.36678	0.000482505	NA	NA	NA	NA	NA	NA	-3.83709	0.000699542	NA	NA	-3.40591	0.00237147	NA	NA	NA	NA	-6.17147	0.0017489
WBGene00016902	3.14641	1.44347356420159e-25	-2.72204	4.23163388006986e-19	4.46792	1.57471423329428e-38	-3.62486	2.55257996658385e-25	4.02558	1.62950218103525e-41	-3.06901	9.99510671955702e-25	4.15486	4.60181951052976e-51	-2.31751	1.03603348511969e-16	3.13316	2.08188693448508e-10	NA	NA
WBGene00016903	6.53772	6.15170669514722e-45	-5.80323	1.51493963176709e-41	4.87642	1.21657580226622e-20	-3.13704	3.7511290401225e-09	2.04518	3.32706370033696e-08	NA	NA	NA	NA	NA	NA	NA	NA	2.16424	0.000161055
WBGene00016906	2.22732	4.66669818701452e-13	NA	NA	NA	NA	NA	NA	NA	NA	NA	NA	NA	NA	NA	NA	-2.56784	4.34318572375873e-05	NA	NA
WBGene00016914	-6.08058	3.54863748946178e-07	NA	NA	-2.88827	0.00865375	NA	NA	NA	NA	NA	NA	NA	NA	NA	NA	NA	NA	NA	NA
WBGene00016918	8.16196	2.02314399891244e-10	-6.82928	2.43756513554035e-07	7.7093	2.4523992348691e-80	-6.87419	2.94193898371827e-64	6.67698	2.93556329626843e-110	-7.23708	2.40430728085015e-130	7.8425	1.72163600760128e-110	-7.17724	2.65506442120302e-98	6.07354	1.58929503649579e-24	-5.80147	2.58191303547745e-22
WBGene00016939	-2.28909	4.64564196704733e-06	NA	NA	-3.80275	1.74119267017954e-08	2.71893	0.000197718	-2.91127	1.19812769899623e-07	2.83367	3.73841689156608e-07	-4.51536	4.83844468990718e-18	3.27508	1.22234596083118e-09	-4.55368	2.1609732817689e-11	2.69176	0.000299993
WBGene00016942	-4.9712	1.37219972813937e-07	NA	NA	-6.02467	3.13331486676952e-06	NA	NA	-5.44583	4.68902875558204e-08	NA	NA	-3.72879	0.00264909	NA	NA	-3.50331	7.88197158607409e-05	NA	NA
WBGene00016943	-6.29366	6.37527785816833e-29	-2.58082	0.00433389	-7.25205	2.63028581618729e-09	NA	NA	-6.46394	1.48551425104319e-05	NA	NA	-6.81507	7.95904665793473e-18	NA	NA	-7.68926	1.69873698873463e-29	NA	NA
WBGene00016944	-2.96139	1.59666240303695e-10	NA	NA	-3.02848	6.76074085463374e-11	1.54298	0.00323133	-2.24435	0.00010536	NA	NA	-1.93139	0.0052793	NA	NA	NA	NA	NA	NA
WBGene00016951	-6.41335	6.38740399035581e-08	NA	NA	NA	NA	NA	NA	NA	NA	NA	NA	2.16337	0.00715401	NA	NA	NA	NA	NA	NA
WBGene00016955	-2.32804	1.55316829749682e-09	NA	NA	NA	NA	NA	NA	NA	NA	NA	NA	NA	NA	NA	NA	NA	NA	NA	NA
WBGene00016957	-6.03639	2.79238366849599e-22	NA	NA	-4.2368	5.95997494906025e-11	NA	NA	-3.18889	1.15806740591972e-11	NA	NA	-2.8584	1.78224646345652e-11	NA	NA	-2.87151	2.00793707165922e-07	NA	NA
WBGene00016967	-1.5864	0.000243489	NA	NA	-1.60715	0.000564927	NA	NA	NA	NA	NA	NA	NA	NA	NA	NA	NA	NA	NA	NA
WBGene00016968	-2.28508	2.36940251585135e-09	NA	NA	-1.74605	1.81720952906999e-05	NA	NA	NA	NA	NA	NA	NA	NA	NA	NA	NA	NA	NA	NA
WBGene00016974	-2.80551	1.30715982873928e-07	NA	NA	NA	NA	NA	NA	1.81769	1.4168847424997e-05	-2.28738	3.91406722635008e-08	NA	NA	NA	NA	4.10893	0.000128786	-4.33389	7.85006498589571e-05
WBGene00016977	-2.02347	1.76228622892987e-08	NA	NA	NA	NA	NA	NA	NA	NA	NA	NA	NA	NA	NA	NA	NA	NA	-2.20144	1.92809803473642e-05
WBGene00016979	5.1908	1.04417224096678e-25	-1.57217	0.00207284	4.23481	1.6310552418353e-15	NA	NA	4.08676	5.73595704665413e-26	NA	NA	4.51941	4.15812006496213e-42	NA	NA	3.51629	6.11250790444625e-15	NA	NA
WBGene00016980	1.96208	0.00124745	-2.84326	3.46930067197081e-06	NA	NA	NA	NA	2.2287	0.00132023	NA	NA	2.68207	0.00292327	NA	NA	NA	NA	NA	NA
WBGene00016988	5.87155	0.00503976	NA	NA	6.75803	9.25850909565271e-06	-6.35906	9.71604434973034e-05	9.93017	1.24168381784186e-09	-9.11029	3.70645726824654e-08	7.53269	1.73772136872183e-14	-5.41244	2.06064821118138e-23	5.75135	5.86366377449447e-14	-3.80018	2.7585154596926e-08
WBGene00016995	-2.06825	2.36021723102657e-14	NA	NA	-1.60855	4.47459667032105e-05	NA	NA	NA	NA	NA	NA	NA	NA	NA	NA	NA	NA	1.69234	0.00104925
WBGene00016996	2.52436	5.44199434058721e-08	2.056	1.61123122016189e-06	NA	NA	1.82237	9.24436326569938e-05	NA	NA	NA	NA	1.56862	0.000465174	NA	NA	NA	NA	NA	NA
WBGene00017012	-7.62207	4.87658247293123e-59	NA	NA	-5.67011	2.25504690919062e-45	NA	NA	-4.75558	2.8620270158942e-32	NA	NA	-4.32969	6.70839526437999e-53	NA	NA	-4.53418	1.06584609358503e-17	NA	NA
WBGene00017022	-5.52467	0.00349194	NA	NA	NA	NA	NA	NA	NA	NA	NA	NA	NA	NA	NA	NA	NA	NA	NA	NA
WBGene00017023	-3.65607	1.38381869387511e-32	NA	NA	-4.39263	2.16453199695279e-27	NA	NA	-4.03377	7.28329170294412e-32	NA	NA	-4.42164	4.9496445213835e-40	NA	NA	-4.9522	1.07262742625088e-20	1.60678	0.00931746
WBGene00017027	-5.48012	7.13115951328859e-63	NA	NA	-5.31568	5.38349960508914e-36	NA	NA	-5.30988	5.98149128815893e-48	NA	NA	-6.14592	2.3834536291869e-30	NA	NA	-4.8089	1.20178779975229e-15	-3.12591	0.00409741
WBGene00017028	3.4444	1.62711167523385e-21	1.78013	2.31408501730212e-06	NA	NA	2.47705	9.15920575403961e-12	NA	NA	NA	NA	2.04662	2.29954459932009e-10	NA	NA	NA	NA	NA	NA
WBGene00017040	-3.53556	0.000254163	NA	NA	-2.59873	0.000215032	-4.55259	0.000156585	NA	NA	-6.81392	5.23878801709743e-08	4.0138	5.04186844412306e-07	-6.12181	1.30763454189124e-11	4.32115	5.46433193597929e-05	-3.01914	0.00616859
WBGene00017048	-11.1084	5.86665413006535e-15	NA	NA	-9.79127	8.24125194200284e-11	5.74545	0.000571547	-5.68484	1.72010441031387e-23	NA	NA	-5.87848	3.61859839396145e-22	NA	NA	-5.93847	2.5536588544382e-13	NA	NA
WBGene00017051	-5.11416	1.26339163297618e-11	NA	NA	-2.87979	0.00104206	-4.94289	0.00719139	-3.81886	2.95199440092834e-05	NA	NA	NA	NA	NA	NA	NA	NA	NA	NA
WBGene00017060	3.65598	0.000647797	-4.98341	1.49459790019472e-05	7.55456	1.84783748723267e-34	-6.17063	9.17600500891966e-29	6.67687	1.79287809476223e-67	-6.49092	1.40903046259442e-74	7.93962	1.13848234857591e-37	-7.27906	2.25977829557277e-36	5.55766	9.31165691544665e-19	-5.83026	2.575716188919e-20
WBGene00017065	5.31644	6.62574628873781e-22	-6.46205	1.22980608816014e-28	6.25137	2.87264285891327e-62	-5.86445	8.72115314087992e-54	5.88499	1.04606902082528e-51	-7.12103	6.2143158898995e-73	7.52906	4.75615926623033e-78	-6.95485	7.19472508331414e-73	6.05976	7.50184348604858e-16	-6.2236	2.11099375284767e-16
WBGene00017079	-1.77926	0.000381183	NA	NA	-1.73814	0.00060109	NA	NA	-2.17046	4.59190109528947e-06	NA	NA	-2.15661	0.000197997	NA	NA	NA	NA	NA	NA
WBGene00017082	-3.63265	7.41798041281674e-10	1.82309	0.00804018	-3.10155	2.22729835905966e-07	1.87534	0.00519828	-2.93844	1.14504318227825e-11	NA	NA	-3.32313	2.98213125339312e-18	NA	NA	-3.57971	4.2689109158027e-11	NA	NA
WBGene00017089	-5.04985	5.95835119060237e-23	NA	NA	-4.92674	3.31216622492469e-25	NA	NA	-5.0586	2.50589535851225e-30	NA	NA	-4.96425	7.7592935681532e-37	NA	NA	-4.02219	3.445986021731e-12	NA	NA
WBGene00017101	-2.90193	0.000938489	NA	NA	NA	NA	NA	NA	NA	NA	NA	NA	NA	NA	NA	NA	NA	NA	NA	NA
WBGene00017104	8.15372	1.89395085428106e-05	NA	NA	8.811	2.55315563477212e-07	-3.61372	0.000174409	5.52679	2.97350822135203e-14	-2.49006	2.07422666000402e-05	7.01744	5.60635271652249e-21	-2.50142	6.98886390970342e-07	5.03032	2.27270095816306e-16	NA	NA
WBGene00017108	-8.57545	3.43710381351666e-07	NA	NA	-6.95462	8.46217508577884e-26	NA	NA	-6.56317	1.01310090374076e-29	NA	NA	-5.75731	6.06472555987299e-11	NA	NA	-2.80112	0.00020453	-2.43889	0.00955516
WBGene00017116	-1.78099	0.000511145	2.32329	7.49102544252456e-06	-2.21469	1.22551902374277e-05	2.89182	8.43216932789444e-09	NA	NA	2.6542	2.51067860108672e-20	NA	NA	3.08999	1.83947212550085e-11	NA	NA	3.42723	1.20175841621182e-05
WBGene00017123	-6.79708	8.48945095156754e-119	NA	NA	-5.64785	8.90303532877543e-56	NA	NA	-4.97698	2.5533893464338e-32	NA	NA	-5.56739	3.54653180739098e-33	NA	NA	-5.90006	2.16300046437957e-30	NA	NA
WBGene00017125	-2.07467	3.14657641055732e-09	NA	NA	NA	NA	NA	NA	NA	NA	-1.62378	2.51983972748756e-06	NA	NA	-2.01114	7.34217666766514e-13	NA	NA	-2.04878	1.76901391688821e-05
WBGene00017126	-5.50034	6.04974273143881e-10	NA	NA	-4.43579	4.27955355268102e-05	NA	NA	-4.38828	4.57476196513673e-06	NA	NA	-5.45677	1.95637773467662e-08	NA	NA	NA	NA	NA	NA
WBGene00017129	4.06928	0.000628904	NA	NA	3.84594	3.16860981013911e-06	NA	NA	5.99515	1.76779589884791e-15	-3.22914	8.43644965482346e-08	8.75048	5.03668088751705e-21	-3.07174	1.31586827106169e-16	5.87115	8.43746199055938e-27	-1.94409	0.000290484
WBGene00017133	-3.69238	8.54376951306163e-31	NA	NA	-2.95665	1.21388496699414e-07	NA	NA	-2.40067	6.65110653995224e-08	NA	NA	-1.81101	5.77610950028625e-06	NA	NA	NA	NA	NA	NA
WBGene00017134	-1.99367	1.91705860483051e-06	NA	NA	-2.18292	0.000923477	NA	NA	-2.62941	0.000406196	NA	NA	NA	NA	NA	NA	NA	NA	NA	NA
WBGene00017135	-3.13323	2.76632289186629e-05	NA	NA	-3.79977	2.74765194290382e-06	NA	NA	-9.49488	8.26032908858362e-08	NA	NA	NA	NA	NA	NA	NA	NA	NA	NA
WBGene00017136	2.90491	0.00163905	NA	NA	NA	NA	NA	NA	NA	NA	NA	NA	NA	NA	NA	NA	NA	NA	NA	NA
WBGene00017140	-2.24871	0.000357344	NA	NA	-3.25205	1.2086529401434e-05	NA	NA	-8.08549	3.22466282839639e-06	NA	NA	NA	NA	NA	NA	NA	NA	NA	NA
WBGene00017142	-2.7492	0.00027667	NA	NA	-4.82503	0.000867977	NA	NA	NA	NA	NA	NA	NA	NA	NA	NA	NA	NA	-4.30548	0.000144059
WBGene00017150	-7.28126	0.000237473	NA	NA	NA	NA	NA	NA	NA	NA	NA	NA	NA	NA	NA	NA	NA	NA	NA	NA
WBGene00017151	-7.82309	5.95852767300071e-65	NA	NA	-6.61091	7.59993422902098e-37	NA	NA	-5.7164	7.83351751770844e-46	-2.15589	2.74799757671074e-05	-6.04304	7.56596415653964e-26	NA	NA	-5.55646	5.56169092542823e-14	NA	NA
WBGene00017154	2.99282	2.47978452276524e-05	-3.92128	1.18186426028388e-07	NA	NA	NA	NA	NA	NA	-2.30336	0.00355068	NA	NA	NA	NA	NA	NA	NA	NA
WBGene00017162	-1.99768	7.83454103051093e-06	NA	NA	-1.88904	4.34176274351743e-05	NA	NA	-1.9516	0.000138244	NA	NA	NA	NA	NA	NA	NA	NA	NA	NA
WBGene00017166	-2.70615	5.72993068945301e-06	NA	NA	-2.69795	4.88588597418938e-05	NA	NA	-2.22344	0.000384549	NA	NA	NA	NA	NA	NA	-3.0897	8.31890334838167e-06	NA	NA
WBGene00017177	-1.93693	0.000983945	NA	NA	NA	NA	NA	NA	NA	NA	NA	NA	NA	NA	NA	NA	NA	NA	NA	NA
WBGene00017181	-3.91189	0.00505801	NA	NA	-3.29345	0.00456175	NA	NA	-3.72731	0.00519474	NA	NA	-4.0038	4.13271514414067e-05	NA	NA	NA	NA	-3.30458	0.00563826
WBGene00017184	-4.29494	3.12887013667676e-24	3.46029	1.56836915850354e-15	-3.62805	3.61799221528884e-17	3.75738	4.69891972658479e-18	-2.75265	2.7117283924319e-18	2.58265	5.8039445010508e-16	-2.13958	1.11617452852245e-05	2.92332	1.29662409419677e-09	NA	NA	2.11158	0.000248473
WBGene00017207	-2.16435	0.00108329	NA	NA	-2.6788	0.000135709	NA	NA	-4.08753	0.000493508	NA	NA	NA	NA	NA	NA	NA	NA	NA	NA
WBGene00017211	-3.31616	0.00182227	NA	NA	NA	NA	NA	NA	-6.32412	0.00378697	NA	NA	NA	NA	NA	NA	NA	NA	NA	NA
WBGene00017243	-4.25247	8.23077860132087e-09	NA	NA	-3.9778	3.05284805229586e-08	NA	NA	-2.74915	8.42852528918133e-09	NA	NA	-2.24098	4.05632846147976e-05	2.07982	0.000193456	-1.7325	0.00623209	2.64084	1.47048984314695e-05
WBGene00017244	-4.36882	9.43101222293619e-48	NA	NA	-4.22582	3.17178654703647e-35	NA	NA	-4.11556	1.38655384984978e-29	NA	NA	-3.32257	2.02021538089409e-35	NA	NA	-2.56388	1.1710743687294e-09	NA	NA
WBGene00017249	-2.41856	0.000112238	1.9438	0.00479986	-4.12683	2.03761736369007e-09	2.44506	0.00134831	-3.81743	1.6486852499094e-06	3.56032	1.3471933599738e-05	NA	NA	3.49931	0.000107155	NA	NA	NA	NA
WBGene00017251	-2.8848	6.91577457445035e-06	NA	NA	-3.94985	2.12427679195384e-08	NA	NA	-3.45661	1.74537045344612e-13	2.90924	1.44293757803856e-09	-1.92649	0.00492913	3.25241	4.40774704148167e-07	NA	NA	2.97775	0.00638901
WBGene00017252	-2.44676	9.86281564405865e-05	1.93002	0.00535958	-2.93947	7.15564287288494e-06	2.52165	0.000262588	-2.33667	5.17812735822117e-06	3.11573	5.543162317345e-10	NA	NA	3.58416	8.25306098286568e-05	NA	NA	3.04339	0.000132188
WBGene00017253	-2.16546	0.00429938	NA	NA	-2.59764	0.000201899	NA	NA	-3.24446	9.37838210502186e-05	NA	NA	NA	NA	2.86617	1.9562856576674e-05	NA	NA	NA	NA
WBGene00017254	-1.78161	0.00856504	NA	NA	-2.52569	5.00352893304881e-05	NA	NA	-3.04445	6.42745811078021e-08	1.64475	0.00899701	-3.97285	2.3387635335256e-06	2.54705	0.00508407	-5.29266	1.23437108582e-08	4.16631	2.23274210867122e-05
WBGene00017257	-4.72137	2.09744298876232e-08	NA	NA	-5.46804	7.21462082147868e-08	NA	NA	-4.76641	4.03227818971398e-15	NA	NA	-6.40925	1.11079655816271e-15	NA	NA	-6.4101	3.32792617069385e-14	NA	NA
WBGene00017274	-2.11751	1.22207939638672e-11	NA	NA	-1.77565	5.78149258832096e-05	NA	NA	-1.71813	0.000225409	NA	NA	NA	NA	NA	NA	NA	NA	NA	NA
WBGene00017283	-1.66805	0.000588404	NA	NA	NA	NA	NA	NA	-1.65797	8.38848066652662e-07	NA	NA	-2.66051	8.00395974367398e-09	NA	NA	-3.02638	1.03140800928248e-06	NA	NA
WBGene00017292	-3.27586	3.17979633602751e-08	1.93523	0.00462319	NA	NA	NA	NA	-2.79316	0.000875933	NA	NA	NA	NA	NA	NA	NA	NA	NA	NA
WBGene00017298	2.30897	7.54088958459573e-14	NA	NA	2.52109	2.30792908547126e-09	NA	NA	1.8492	4.35010992938216e-11	NA	NA	1.89541	5.1936891826081e-11	NA	NA	NA	NA	NA	NA
WBGene00017302	-4.20274	1.19974315278014e-08	NA	NA	-3.51498	3.071324555378e-07	-2.91975	0.00143871	-3.95539	3.01283290736365e-20	-4.01002	1.37017865890232e-09	-4.54901	1.04018438970813e-11	-4.44537	2.21390053392703e-08	-5.36396	2.39154659368296e-18	NA	NA
WBGene00017303	-5.84904	2.89454412537348e-14	NA	NA	-4.03416	1.03331177583355e-07	NA	NA	-3.04345	7.2616555464162e-09	NA	NA	NA	NA	NA	NA	NA	NA	NA	NA
WBGene00017309	6.26593	1.80206273277628e-13	3.5033	7.56296319174451e-21	3.22128	1.72910651496579e-14	2.24942	1.37586776826767e-07	NA	NA	NA	NA	3.63136	8.99075100366903e-25	2.12361	2.0483707349627e-09	2.78607	2.68275799772709e-10	2.03046	1.02957240259072e-05
WBGene00017313	-2.20011	4.30315577920938e-10	1.5276	6.42654732428028e-05	-2.27988	2.63879958036197e-07	1.98254	1.76120998608783e-05	-2.07199	1.89459926767508e-06	1.90062	2.2580748800076e-05	-1.95423	0.00301267	2.28409	0.000575955	NA	NA	NA	NA
WBGene00017328	1.7457	2.774254938591e-07	NA	NA	NA	NA	NA	NA	NA	NA	NA	NA	NA	NA	NA	NA	NA	NA	NA	NA
WBGene00017329	-9.44039	5.03290073445232e-31	NA	NA	-9.23718	1.2967288021219e-20	NA	NA	-8.0559	0.0056882	NA	NA	-6.90714	6.09612528075849e-23	NA	NA	-4.08903	6.07669040977546e-08	-6.93548	0.000160665
WBGene00017331	-4.23158	1.03678283703441e-06	NA	NA	NA	NA	NA	NA	NA	NA	-5.67949	0.0056288	NA	NA	NA	NA	NA	NA	NA	NA
WBGene00017332	-6.82383	9.55358790784399e-25	NA	NA	-6.46694	1.21437661190584e-12	NA	NA	-6.21222	1.07561635113113e-11	NA	NA	-6.18638	9.24708798062296e-10	NA	NA	-7.0262	3.77843843683518e-06	NA	NA
WBGene00017333	-10.4587	2.85592916768656e-13	NA	NA	-9.36522	2.71526763508103e-07	NA	NA	-8.13217	1.39068352883055e-05	NA	NA	-5.70072	0.0032429	NA	NA	NA	NA	NA	NA
WBGene00017334	-10.2585	2.29543240077698e-11	NA	NA	-8.18094	2.19372319634445e-27	NA	NA	-7.31878	1.71523925819496e-20	NA	NA	-10.7696	0.00251428	NA	NA	-8.58038	2.22460712856786e-07	NA	NA
WBGene00017335	-5.49219	3.450425335876e-31	NA	NA	-4.87208	3.13098403407851e-26	2.29441	5.08286391949742e-06	-4.43521	1.19573741053994e-21	2.65712	5.39748779640799e-08	-3.51556	1.12196839204841e-14	NA	NA	-2.00684	0.000397305	NA	NA
WBGene00017340	-3.47099	2.50834147862079e-16	-3.96669	1.19136016688354e-16	-2.40588	7.02714552221795e-08	-3.51969	1.40875923395406e-13	-1.95188	1.97420104615885e-05	-3.61603	1.04876854030087e-14	NA	NA	-4.11725	5.33138326906428e-35	-2.08694	0.00278435	-2.32391	0.00144667
WBGene00017343	-3.88722	3.33626152423345e-11	2.13694	0.00134201	-4.56923	1.17480311821169e-10	NA	NA	-5.63302	2.44916904036281e-13	2.937	0.000604357	-2.67926	0.00656419	NA	NA	NA	NA	NA	NA
WBGene00017356	-1.51851	0.000923726	NA	NA	-1.77609	0.000973797	NA	NA	-1.89259	0.000245874	NA	NA	-1.7751	7.27064947559653e-05	NA	NA	NA	NA	NA	NA
WBGene00017380	-3.58738	5.10009757297721e-33	NA	NA	-2.2514	1.3467373850247e-08	NA	NA	NA	NA	NA	NA	NA	NA	NA	NA	NA	NA	NA	NA
WBGene00017381	2.85467	1.54739752104218e-05	NA	NA	3.81804	1.15678793431168e-19	NA	NA	2.98729	1.88805139247215e-15	NA	NA	3.84397	5.00083293963669e-47	NA	NA	2.27645	1.12951840889692e-05	NA	NA
WBGene00017398	-5.97644	0.00332983	NA	NA	-7.06599	5.26975083008999e-06	NA	NA	-5.46267	3.20691146259966e-07	NA	NA	-4.89452	1.77158488063997e-17	-3.66003	0.000121443	-5.00363	1.22841723367949e-07	NA	NA
WBGene00017402	-3.18026	9.70055162687184e-05	NA	NA	-2.91929	0.00112187	NA	NA	-5.64642	4.52771269861306e-05	NA	NA	NA	NA	NA	NA	NA	NA	NA	NA
WBGene00017406	-6.14776	0.000465981	NA	NA	NA	NA	NA	NA	NA	NA	NA	NA	NA	NA	NA	NA	NA	NA	NA	NA
WBGene00017408	-2.74545	0.00163203	NA	NA	-3.61764	1.13363059164692e-05	NA	NA	-5.02028	0.000265169	NA	NA	NA	NA	NA	NA	NA	NA	NA	NA
WBGene00017427	-7.17437	1.10811783956911e-51	NA	NA	-4.29801	2.70645256886361e-19	-2.95982	1.80605200881059e-06	-3.11082	7.96747404159322e-08	-2.08353	0.00120078	-1.67648	2.72780600767208e-06	-4.07282	1.74547704944288e-27	NA	NA	-2.54766	0.000249438
WBGene00017428	5.71178	4.14847487586402e-05	-7.06758	0.000338183	7.8977	0.00255959	NA	NA	6.19295	3.14585219067364e-12	-5.26089	7.47768771371453e-14	7.35899	1.23210851751831e-09	-5.75202	8.018271617801e-17	3.61015	0.00382682	NA	NA
WBGene00017431	-5.60989	3.24195501122601e-52	NA	NA	-4.23063	3.32542439467974e-22	1.56125	0.00199744	-3.32385	4.04041105646977e-15	NA	NA	-3.86823	6.6419288384432e-21	NA	NA	-3.62239	1.51783092090599e-11	NA	NA
WBGene00017432	-7.14188	3.16219594048917e-06	NA	NA	-6.34982	0.00243414	NA	NA	-5.4061	0.00172384	NA	NA	NA	NA	-3.51215	0.00989302	NA	NA	-4.81282	0.000756044
WBGene00017437	-5.01752	1.30364852178881e-09	NA	NA	NA	NA	NA	NA	NA	NA	NA	NA	-2.37021	8.10001830387859e-09	NA	NA	-3.04058	1.0354572163609e-07	NA	NA
WBGene00017441	-2.2926	0.00706679	NA	NA	NA	NA	NA	NA	NA	NA	NA	NA	NA	NA	NA	NA	NA	NA	NA	NA
WBGene00017442	-2.07425	1.62505461643314e-05	NA	NA	-2.47896	9.66130005826239e-05	NA	NA	-2.53392	1.56848535493164e-08	NA	NA	-3.65799	5.84399424470983e-22	1.76052	1.58211731024158e-05	-2.73124	5.01437238402039e-06	NA	NA
WBGene00017443	-7.53166	1.1843660852156e-31	NA	NA	-6.46228	1.17556723730057e-17	NA	NA	-5.84686	4.91236741947392e-17	NA	NA	-4.14807	0.00102209	NA	NA	NA	NA	NA	NA
WBGene00017445	-3.84736	8.40951565713994e-15	NA	NA	-3.12811	8.40282116378552e-10	NA	NA	-2.76956	1.36049674422808e-21	NA	NA	-2.27234	1.41555306424563e-05	NA	NA	-1.76985	0.0056969	NA	NA
WBGene00017447	-2.1419	0.00130009	NA	NA	-2.54522	2.96450470920701e-05	NA	NA	-3.0831	1.10065976873453e-31	NA	NA	-4.23246	8.96024385711725e-28	NA	NA	-4.98466	2.89921424049254e-15	NA	NA
WBGene00017452	-2.36591	0.00903617	NA	NA	NA	NA	NA	NA	NA	NA	NA	NA	NA	NA	NA	NA	NA	NA	NA	NA
WBGene00017467	-4.53742	0.00377975	NA	NA	NA	NA	NA	NA	NA	NA	NA	NA	NA	NA	NA	NA	3.13425	5.03227182711534e-05	-3.46157	1.0343595213742e-05
WBGene00017468	1.67743	0.00848562	4.20316	1.44819680153389e-19	1.87891	0.000422688	4.30426	2.62701552370771e-22	2.00808	3.02161688675337e-06	3.13701	4.14084013064396e-17	1.67656	0.00193186	2.92782	2.25368710693827e-09	NA	NA	2.40455	2.51810120926607e-06
WBGene00017473	-6.70552	1.72406574544848e-10	NA	NA	-5.16631	1.08071785936393e-06	NA	NA	-5.44521	0.000677493	NA	NA	NA	NA	NA	NA	NA	NA	NA	NA
WBGene00017480	-3.28922	1.22793311904529e-34	NA	NA	-2.20928	1.21527151630921e-09	-1.94802	3.95590565702278e-07	-1.88269	2.3317323680233e-09	-2.03572	2.98374793705949e-10	NA	NA	-2.44309	9.49739173135322e-20	NA	NA	NA	NA
WBGene00017487	-4.39611	3.5821481656784e-13	NA	NA	-5.06561	3.80679779338889e-11	NA	NA	-5.67919	7.63146310878916e-23	NA	NA	-4.57494	3.93372897077497e-26	-2.9938	1.37048190054907e-09	-3.40509	1.12958292455995e-13	-2.59739	6.001336680998e-07
WBGene00017507	2.16369	0.0034553	NA	NA	2.1621	0.001635	NA	NA	NA	NA	NA	NA	NA	NA	NA	NA	NA	NA	NA	NA
WBGene00017512	-4.63513	0.000296274	NA	NA	-7.04427	4.92467514940497e-06	NA	NA	-3.92526	7.63891446949509e-07	NA	NA	-4.72241	2.57376679713402e-10	NA	NA	-4.38095	3.99497317376161e-09	NA	NA
WBGene00017516	-7.41517	1.42317184941247e-07	NA	NA	-7.25999	0.00332509	NA	NA	-7.11752	0.00309493	NA	NA	NA	NA	NA	NA	NA	NA	NA	NA
WBGene00017521	-10.269	1.99037714468467e-18	NA	NA	-9.56365	0.0020919	NA	NA	-9.09622	2.89264492559545e-07	NA	NA	NA	NA	NA	NA	NA	NA	NA	NA
WBGene00017522	-9.98706	4.73923318450806e-08	NA	NA	-5.29441	0.00886916	NA	NA	NA	NA	NA	NA	NA	NA	NA	NA	NA	NA	NA	NA
WBGene00017523	-10.1857	1.13192597982456e-11	NA	NA	-7.41884	1.93943038710289e-07	NA	NA	-8.26343	2.70314299384206e-05	NA	NA	NA	NA	NA	NA	NA	NA	NA	NA
WBGene00017524	-9.1344	3.83157832800372e-13	NA	NA	-7.29255	8.33802046264336e-07	NA	NA	NA	NA	NA	NA	NA	NA	NA	NA	NA	NA	NA	NA
WBGene00017525	-10.867	3.96526402534449e-11	NA	NA	-9.03912	9.82598442749978e-07	NA	NA	-6.28356	0.00142627	NA	NA	NA	NA	NA	NA	NA	NA	NA	NA
WBGene00017526	-3.63905	6.07122834240743e-06	NA	NA	-5.26596	9.09089517489996e-07	NA	NA	-2.97914	0.00615142	NA	NA	NA	NA	NA	NA	NA	NA	NA	NA
WBGene00017527	-10.8076	7.54439646198648e-11	NA	NA	-6.33173	8.26054915451995e-05	NA	NA	-6.01495	0.00497633	NA	NA	NA	NA	NA	NA	NA	NA	NA	NA
WBGene00017528	-8.99131	4.69695858335216e-13	NA	NA	-9.29995	1.50307091318296e-07	NA	NA	-8.67466	9.91790442622758e-07	NA	NA	NA	NA	NA	NA	NA	NA	NA	NA
WBGene00017529	-8.3724	0.000130534	NA	NA	NA	NA	NA	NA	NA	NA	NA	NA	NA	NA	NA	NA	NA	NA	NA	NA
WBGene00017536	-3.04195	2.11166674707868e-14	NA	NA	-2.17762	2.23568339016357e-06	NA	NA	-1.95056	1.21908263379699e-10	NA	NA	-2.51758	3.94324395180536e-10	NA	NA	-2.43398	7.5056097837109e-07	NA	NA
WBGene00017537	-6.79171	3.76135957496561e-102	NA	NA	-5.1598	4.38541995934271e-35	NA	NA	-4.86061	1.99146078378441e-57	NA	NA	-5.07115	2.71872609825036e-42	NA	NA	-2.73401	1.66117413570024e-06	NA	NA
WBGene00017538	-1.98506	0.000140018	-2.32308	0.000134733	NA	NA	-3.22543	0.00431941	NA	NA	-5.95421	6.69397417319565e-07	3.67311	1.13872719062525e-10	-6.05179	2.85572484622024e-20	5.41123	1.38221436177244e-09	-6.82892	7.09310834821903e-12
WBGene00017574	-7.31302	2.70656098899393e-26	2.74979	0.000880489	-5.00928	1.24932469692501e-14	2.21784	0.0029454	-4.70424	9.3831173794312e-30	NA	NA	-5.4742	9.73363481327776e-39	NA	NA	-5.74981	1.04263018154266e-25	NA	NA
WBGene00017577	-5.22034	0.00591724	NA	NA	NA	NA	NA	NA	NA	NA	NA	NA	-4.2305	0.00428437	NA	NA	NA	NA	NA	NA
WBGene00017583	1.76519	0.000460303	-1.71865	0.00138115	NA	NA	NA	NA	NA	NA	NA	NA	1.81542	3.59688430880195e-05	NA	NA	NA	NA	NA	NA
WBGene00017586	4.32169	5.775363032089e-15	-3.38334	1.81423557119764e-10	2.575	8.93043262625094e-05	-2.31772	0.000909403	3.01032	9.28652516349365e-06	-2.80115	2.40212778694204e-05	3.77598	0.00109017	-3.6821	0.000888036	NA	NA	-5.00922	0.000528727
WBGene00017589	2.86342	7.33839790933156e-12	-4.78085	6.48348662013279e-30	NA	NA	-2.77757	5.5890414150647e-05	1.62885	8.47625814204836e-05	-2.3753	5.50364308294354e-09	2.00461	0.00211164	NA	NA	NA	NA	NA	NA
WBGene00017592	5.00354	5.55950582871295e-09	-6.0498	8.68603171692618e-10	4.8037	5.87276375918002e-14	-4.21142	1.25863370630477e-10	5.32651	9.784826128208e-21	-3.03185	7.75332754357201e-12	5.22355	3.09214605441459e-10	-2.05371	0.00947976	5.8329	1.76633223713703e-11	-2.43404	0.00550705
WBGene00017593	2.28539	0.000486344	-3.89722	4.13122134079137e-09	NA	NA	-3.89681	3.88959689007594e-07	3.1268	1.6917586966358e-16	-4.20439	1.27726424413322e-27	6.47681	2.35149139007083e-25	-3.99199	6.84581684530025e-17	4.10713	7.29446333796669e-07	-3.6357	1.80951026714976e-05
WBGene00017594	6.06514	3.85130553823022e-08	-9.81354	6.90483595332206e-08	7.04554	3.71985273791421e-12	-6.0229	2.31836723290733e-10	6.62775	3.95979151167799e-07	-3.1169	0.000111759	3.38657	5.72366824099764e-10	-3.01169	2.71104395725482e-09	3.38668	2.36834109120191e-05	-5.23157	1.51299510569098e-10
WBGene00017597	5.08002	0.00445425	-6.08302	0.00743587	8.15645	2.83037440558282e-13	-6.20684	2.68392156062353e-12	6.95856	4.24621088621808e-36	-7.24679	4.93464277719446e-43	5.33161	3.012347470186e-35	-6.89664	5.74587135961861e-56	4.95145	1.36698549582219e-29	-5.66343	7.03621886000339e-38
WBGene00017598	-3.25466	0.000416098	NA	NA	NA	NA	NA	NA	-6.44637	0.000176977	NA	NA	NA	NA	NA	NA	NA	NA	NA	NA
WBGene00017601	-3.2724	0.000354571	NA	NA	-2.62342	0.00292638	-3.69025	0.00375433	-6.91237	1.78826358134167e-05	NA	NA	NA	NA	NA	NA	NA	NA	NA	NA
WBGene00017605	-2.82016	7.58443360751418e-14	NA	NA	-2.29885	2.08789598239157e-08	NA	NA	-2.20422	4.12696446472756e-05	NA	NA	NA	NA	NA	NA	NA	NA	NA	NA
WBGene00017620	-2.09325	0.000117555	NA	NA	-1.96578	0.00215716	NA	NA	-1.97117	0.000402548	NA	NA	NA	NA	NA	NA	NA	NA	NA	NA
WBGene00017625	-6.16824	0.00988369	NA	NA	NA	NA	NA	NA	-3.79967	6.53438951186545e-05	NA	NA	-5.14752	4.06581922445867e-21	NA	NA	-5.05419	1.50289241740342e-12	-4.52625	0.00157931
WBGene00017639	5.10832	3.28674058420076e-20	-3.64144	1.25587187967113e-12	5.64325	1.91666123964785e-22	-4.04113	4.73587643733558e-12	5.79201	4.4249952792574e-69	-5.76222	7.92824890739969e-73	7.05287	1.26484319488977e-24	-5.83374	9.48492688410313e-18	6.22971	5.38061120000358e-19	-5.96863	2.50783967247605e-17
WBGene00017640	-2.10273	5.70849678862704e-05	NA	NA	NA	NA	NA	NA	NA	NA	NA	NA	NA	NA	NA	NA	NA	NA	NA	NA
WBGene00017641	-2.07702	6.70976828899243e-05	NA	NA	NA	NA	NA	NA	NA	NA	-2.75493	5.03364180871041e-06	NA	NA	-2.84545	1.01810162000786e-07	NA	NA	NA	NA
WBGene00017642	-2.89086	1.15733456079e-13	NA	NA	-2.54105	1.00937285331861e-09	1.65495	0.000236773	-2.2757	4.83877278718484e-06	NA	NA	-2.48646	0.00295865	NA	NA	NA	NA	NA	NA
WBGene00017644	3.32073	6.24714957260702e-09	NA	NA	2.49668	5.17938514928877e-05	-2.05219	0.00180554	2.46464	0.000129543	-2.21976	0.00093679	2.89926	0.000102434	-2.64997	0.000577066	3.02749	1.64751169399492e-05	NA	NA
WBGene00017651	-5.07744	3.36131828944552e-33	2.30134	8.12576907962714e-07	-2.961	8.51466734413793e-08	1.9392	0.00137842	-1.50849	0.00621937	NA	NA	NA	NA	NA	NA	NA	NA	NA	NA
WBGene00017653	6.23157	1.39829690601991e-05	-2.79709	0.00611793	5.94565	3.5957787238415e-10	-4.19687	5.12352465003244e-06	4.97261	1.28510739183877e-20	-2.73794	4.68287842715489e-09	4.79521	7.89367108041231e-27	-1.86074	5.27624215875508e-06	3.69656	5.35517847269576e-12	NA	NA
WBGene00017657	4.14357	6.21106248222449e-06	-5.86279	2.33693687288335e-09	6.10437	2.82675130203486e-20	-6.68891	1.10418201130002e-22	4.51758	1.09539485151769e-28	-5.95884	6.10698790363746e-48	3.86259	0.000122738	-5.06982	3.86256941633149e-07	6.29857	0.00108543	-7.12093	0.00026951
WBGene00017658	-3.22786	4.75248186759254e-06	NA	NA	-4.73763	1.79980240519271e-10	NA	NA	-6.27481	4.03905872209938e-05	NA	NA	-8.43614	1.18706849547956e-05	NA	NA	-6.80893	0.00143548	NA	NA
WBGene00017659	2.14741	2.56466182666057e-11	NA	NA	2.34105	2.51707820961362e-09	NA	NA	1.79709	1.04173924770846e-05	-1.56172	0.000236692	NA	NA	NA	NA	NA	NA	NA	NA
WBGene00017686	-1.76493	1.20620986975331e-05	NA	NA	NA	NA	NA	NA	NA	NA	NA	NA	-1.58986	0.0024565	NA	NA	NA	NA	NA	NA
WBGene00017687	-4.78601	0.0017494	NA	NA	NA	NA	NA	NA	NA	NA	NA	NA	NA	NA	NA	NA	NA	NA	NA	NA
WBGene00017696	-1.96867	5.85190449437567e-07	NA	NA	-1.88497	0.000161143	NA	NA	-1.56563	0.00414316	NA	NA	NA	NA	NA	NA	NA	NA	NA	NA
WBGene00017698	-5.6068	2.66431028318033e-77	-2.78724	9.0734261126018e-13	-4.15153	5.23082091311615e-31	-3.56432	9.34006833009639e-17	-3.60064	1.50958209949636e-33	-3.49174	1.25678883749911e-23	-1.53108	0.00126289	-3.34785	1.82463623660574e-12	-1.804	0.00711608	NA	NA
WBGene00017704	-7.02699	4.04190406653571e-16	NA	NA	-6.42494	7.59159364979495e-12	NA	NA	-7.69831	5.39605939875638e-06	NA	NA	NA	NA	NA	NA	NA	NA	NA	NA
WBGene00017716	4.06218	0.000740792	-4.18562	0.00106758	4.95809	1.82332068060695e-07	NA	NA	4.28789	1.20973688103065e-13	NA	NA	2.01101	0.00530777	NA	NA	NA	NA	NA	NA
WBGene00017720	-4.19859	3.20529393923082e-29	NA	NA	-3.98556	3.04997996536489e-18	NA	NA	-4.23286	2.49940454635906e-23	NA	NA	-4.46739	1.55138632504555e-24	-1.83394	0.000445447	-4.98314	4.97554239964173e-14	NA	NA
WBGene00017752	-2.20993	0.00741409	NA	NA	-3.51825	0.00409072	NA	NA	-6.76939	0.000402548	NA	NA	NA	NA	NA	NA	NA	NA	NA	NA
WBGene00017756	-7.39023	0.0099035	NA	NA	NA	NA	NA	NA	NA	NA	NA	NA	NA	NA	NA	NA	NA	NA	NA	NA
WBGene00017771	-9.72628	1.71855023909407e-26	NA	NA	-6.91018	3.66275354586277e-18	NA	NA	-6.37323	7.04504634498303e-24	NA	NA	-3.34359	1.79205787280503e-06	NA	NA	-4.0651	7.33601593830225e-06	NA	NA
WBGene00017773	-2.91182	8.94016581063734e-10	NA	NA	-1.75523	0.000267138	NA	NA	NA	NA	NA	NA	NA	NA	-1.88218	0.00296048	1.98528	0.000873332	-2.66546	6.48197098745074e-06
WBGene00017777	-1.71748	0.0015044	NA	NA	-1.71191	0.00315018	NA	NA	-2.14187	5.12570636013791e-09	NA	NA	-2.72196	1.06130490672474e-17	NA	NA	-2.39036	2.06046736973195e-08	NA	NA
WBGene00017786	-5.06055	0.00756715	NA	NA	NA	NA	NA	NA	NA	NA	NA	NA	NA	NA	NA	NA	NA	NA	NA	NA
WBGene00017795	6.16283	4.75698382851956e-22	NA	NA	3.94645	7.1842767737023e-18	NA	NA	2.78644	6.61589083076651e-09	-1.62492	0.00177479	3.99904	3.94508604903336e-38	NA	NA	3.05108	2.11776770886146e-06	NA	NA
WBGene00017796	-1.59224	9.71393760381127e-05	NA	NA	NA	NA	NA	NA	NA	NA	NA	NA	NA	NA	NA	NA	NA	NA	NA	NA
WBGene00017797	-1.78734	3.65669787874847e-05	NA	NA	-1.63033	0.000144994	NA	NA	NA	NA	NA	NA	NA	NA	NA	NA	NA	NA	NA	NA
WBGene00017800	-2.18929	2.43190599382224e-09	NA	NA	-1.77904	9.27517193541489e-05	NA	NA	NA	NA	NA	NA	NA	NA	NA	NA	NA	NA	NA	NA
WBGene00017813	-5.3527	0.000558447	NA	NA	NA	NA	NA	NA	NA	NA	NA	NA	NA	NA	NA	NA	4.88459	0.00446947	NA	NA
WBGene00017814	2.53479	0.000838066	2.641	6.81795775702992e-05	NA	NA	NA	NA	NA	NA	-1.52678	0.000476904	NA	NA	-1.51529	7.97493713187748e-08	NA	NA	NA	NA
WBGene00017816	1.83647	2.9959934617497e-12	NA	NA	1.53639	0.000154824	NA	NA	NA	NA	NA	NA	NA	NA	NA	NA	NA	NA	NA	NA
WBGene00017834	2.57644	3.6204320983774e-17	2.37438	1.25317049893427e-14	NA	NA	1.7277	1.11888088851332e-05	1.52408	0.000215413	NA	NA	2.26909	3.09472254927592e-13	NA	NA	1.88128	0.00111887	NA	NA
WBGene00017837	-1.51219	0.000767777	NA	NA	-1.84053	0.000534853	NA	NA	-1.55551	1.70174231008159e-05	NA	NA	-2.14641	2.72374654250612e-06	1.58416	0.00105202	NA	NA	NA	NA
WBGene00017842	-5.34394	8.53575565696947e-08	NA	NA	-3.2145	0.000205012	NA	NA	NA	NA	NA	NA	NA	NA	NA	NA	NA	NA	NA	NA
WBGene00017843	-2.03544	0.000476955	NA	NA	NA	NA	NA	NA	NA	NA	NA	NA	NA	NA	NA	NA	NA	NA	NA	NA
WBGene00017848	-3.04406	0.00104148	NA	NA	-5.18887	0.00080933	NA	NA	-6.60701	0.00187603	NA	NA	NA	NA	NA	NA	NA	NA	NA	NA
WBGene00017849	-3.53994	0.00101993	NA	NA	NA	NA	NA	NA	-3.30972	6.76514621274069e-05	NA	NA	-2.58207	0.00415256	NA	NA	NA	NA	NA	NA
WBGene00017850	-7.81895	0.00194028	NA	NA	-5.07213	0.000170834	NA	NA	-4.27058	1.45581175968378e-06	NA	NA	-4.22422	3.40427989058145e-05	NA	NA	-2.62472	0.00377686	NA	NA
WBGene00017855	-2.58466	9.81490641226952e-11	NA	NA	-2.07312	2.43126663289375e-05	NA	NA	-2.7902	3.44935308031231e-06	NA	NA	-2.36817	0.00152929	NA	NA	NA	NA	NA	NA
WBGene00017866	12.6297	4.01801452740112e-16	-6.25531	1.83082055968617e-42	10.0533	1.05766563427215e-68	-6.1336	3.04777014173788e-48	7.21023	9.03616960894335e-70	-7.31079	8.23453698950717e-75	8.5211	1.62220616785689e-67	-6.80486	4.66779189444611e-50	6.25858	3.18270985003764e-16	-5.32377	9.48262830634938e-12
WBGene00017885	1.59457	3.11144758854189e-05	NA	NA	1.73837	9.69584034557975e-06	NA	NA	1.97257	5.684829403354e-15	NA	NA	2.36629	2.46345972694966e-18	NA	NA	2.52118	9.79246837912544e-08	NA	NA
WBGene00017900	2.802	3.18071907781968e-08	-4.20225	7.37036491389771e-16	3.4728	5.90312877901647e-18	-2.888	2.49052910284177e-12	3.30551	3.52170955013207e-30	NA	NA	3.45018	1.96090507518555e-28	NA	NA	2.31968	0.000884465	NA	NA
WBGene00017904	-2.88282	0.000230345	NA	NA	NA	NA	NA	NA	NA	NA	NA	NA	NA	NA	NA	NA	NA	NA	NA	NA
WBGene00017909	6.10021	5.60149988925752e-10	-8.44367	1.79470630384585e-06	7.61018	3.43890696000479e-26	-6.76873	1.62926448267768e-22	5.94437	3.06858419494126e-31	-6.60398	6.93555138167063e-38	7.89037	3.17464180854684e-41	-5.41208	5.02709656583599e-40	5.85855	1.74557385719711e-24	-4.50677	6.33741128383144e-16
WBGene00017921	1.69681	0.00411447	NA	NA	2.85427	4.11904293822612e-07	NA	NA	2.1696	7.70945924495051e-05	NA	NA	1.97379	8.26628702197845e-06	NA	NA	1.80764	0.00246155	NA	NA
WBGene00017923	7.56981	4.89640103628392e-37	-8.26448	1.86716268894727e-33	7.25568	3.98560177551187e-57	-7.43071	2.35821809696932e-52	5.89654	3.31766066784357e-57	-7.45466	4.51414751349989e-75	6.12511	8.34454044550693e-40	-6.84093	2.09667356264769e-51	4.08717	2.35687703713368e-12	-4.22023	7.26607547058333e-13
WBGene00017933	-2.94074	0.00460088	NA	NA	-3.97438	0.0069477	NA	NA	NA	NA	NA	NA	NA	NA	NA	NA	4.46906	0.00669841	NA	NA
WBGene00017934	-4.26506	2.67097988807718e-27	NA	NA	-2.92346	2.34582170032229e-09	NA	NA	-3.3834	2.13112310682726e-25	NA	NA	-4.24053	1.32842617497878e-18	NA	NA	-4.30538	2.13107700845144e-11	NA	NA
WBGene00017937	3.93396	8.5564034046944e-05	NA	NA	6.43816	1.02715251323298e-24	-2.91011	1.91922537575281e-06	4.73773	2.15787693243912e-10	-2.87141	0.000310841	2.58693	1.10370679960311e-08	-2.75746	1.55981724121827e-09	NA	NA	NA	NA
WBGene00017942	-3.23633	0.00420432	NA	NA	-4.66834	0.00129741	NA	NA	NA	NA	NA	NA	NA	NA	NA	NA	NA	NA	NA	NA
WBGene00017945	-5.14402	1.92558771420506e-24	NA	NA	-3.86317	3.71269720525094e-08	NA	NA	-2.42134	4.84758114575509e-06	NA	NA	NA	NA	1.85804	0.00113072	NA	NA	2.8521	2.97555806412314e-05
WBGene00017947	2.96857	0.00515768	-5.1352	3.61319662025566e-05	3.18003	9.61676703101594e-06	-5.39009	3.11848991340925e-11	NA	NA	-6.70652	6.61486494928451e-24	NA	NA	-5.12461	1.73289376029466e-36	1.84532	0.00975207	-5.91362	1.52208384196412e-17
WBGene00017948	3.69789	0.0023021	-5.17542	0.000458705	3.22447	0.000422688	-5.71337	2.2289699559464e-07	2.49441	0.000556937	-5.97118	9.96131606038459e-12	NA	NA	-7.30463	6.69830651039416e-21	NA	NA	-5.78552	7.28491342930283e-16
WBGene00017950	3.2173	1.10287835877925e-05	NA	NA	2.88965	3.61138026261981e-05	NA	NA	3.48572	2.66032431570852e-07	-1.91859	0.00581772	4.10361	1.73588827964846e-16	-1.52989	0.000956247	1.77222	0.00526294	NA	NA
WBGene00017954	-2.3177	2.39751941167693e-08	NA	NA	-3.09195	3.31264062031758e-09	NA	NA	-2.71587	1.16810070195714e-16	NA	NA	-3.26756	1.18187053322915e-09	NA	NA	-2.58747	2.13896908272632e-06	NA	NA
WBGene00017964	-7.9965	0.00968266	NA	NA	NA	NA	NA	NA	NA	NA	NA	NA	-2.76912	7.52472591394632e-06	-4.74059	2.81901599329496e-06	NA	NA	-4.05292	0.00183946
WBGene00017967	-1.85401	4.87492564780045e-06	NA	NA	-1.80634	5.7787343086231e-05	NA	NA	NA	NA	NA	NA	NA	NA	NA	NA	NA	NA	NA	NA
WBGene00017968	-5.41207	1.47431576027591e-07	NA	NA	-3.96418	0.00211465	NA	NA	NA	NA	NA	NA	-1.95755	0.000120772	1.89809	0.000227922	NA	NA	NA	NA
WBGene00017979	1.64104	0.000951739	-5.77517	1.29792835840265e-22	2.13201	1.56447668056108e-05	-6.59681	1.87399834209397e-30	NA	NA	-5.01379	3.15257253404761e-18	NA	NA	-3.48584	2.00168687606734e-23	-2.02538	0.00123615	-2.42765	0.000143385
WBGene00017980	5.29293	5.34736989905446e-36	-5.24394	2.87453000390136e-35	6.05267	9.13315851998583e-25	-5.49203	3.9537071619829e-20	4.8283	4.61437429162906e-57	-5.06592	7.56560840459839e-64	4.69671	1.27892960097218e-40	-4.23772	1.09673625190702e-33	3.97901	1.11446014377487e-08	-2.35487	0.00194067
WBGene00017986	-1.83765	0.00875432	NA	NA	NA	NA	NA	NA	NA	NA	NA	NA	NA	NA	NA	NA	NA	NA	NA	NA
WBGene00018016	-1.96696	1.27683264507557e-07	NA	NA	-1.7482	0.00371042	NA	NA	-1.70409	7.55403177458087e-06	NA	NA	NA	NA	NA	NA	NA	NA	NA	NA
WBGene00018017	-2.8298	6.4716436866836e-14	NA	NA	-2.33375	1.6260434060752e-07	NA	NA	-2.43945	1.81439596642931e-08	NA	NA	-2.66625	0.000386881	NA	NA	NA	NA	NA	NA
WBGene00018040	4.92381	1.33778729518821e-06	NA	NA	2.32319	0.000374902	NA	NA	2.94992	5.04140045222588e-13	NA	NA	3.2127	1.75007226573364e-15	NA	NA	2.9884	5.58920603673262e-08	NA	NA
WBGene00018041	3.80871	2.75117001529213e-27	NA	NA	2.98066	1.66207012209274e-12	NA	NA	2.67019	1.0211462025808e-09	NA	NA	2.1409	4.95748241098387e-05	NA	NA	2.13683	3.93274903090887e-05	NA	NA
WBGene00018045	1.77817	1.7623404944206e-06	NA	NA	NA	NA	NA	NA	NA	NA	NA	NA	NA	NA	NA	NA	-2.04707	0.00626898	NA	NA
WBGene00018051	-3.4057	2.93194002675796e-07	4.50618	7.0445032430598e-12	NA	NA	3.64303	1.69179202642233e-08	-1.90895	1.21456975416793e-06	2.63003	9.15613881674648e-12	NA	NA	NA	NA	NA	NA	NA	NA
WBGene00018085	-6.83198	2.89295907997409e-23	NA	NA	-4.69692	4.05666735553224e-10	NA	NA	-3.3386	6.26329382402909e-06	NA	NA	NA	NA	NA	NA	NA	NA	NA	NA
WBGene00018090	2.25341	1.42438374669497e-13	NA	NA	1.96656	1.45289066883938e-08	NA	NA	1.8516	9.88593913631059e-12	NA	NA	1.63992	3.29178867667271e-06	NA	NA	NA	NA	NA	NA
WBGene00018100	-4.03603	4.95463183442641e-05	NA	NA	-3.90662	9.70600102822146e-05	-6.00518	0.0029454	-5.00956	7.49728567247129e-08	NA	NA	-5.08774	1.78361816986983e-11	-2.77331	0.0018861	-5.34759	1.64936790475601e-18	NA	NA
WBGene00018101	-5.28541	7.15048081764112e-13	-3.98557	0.00833291	-5.59503	3.41388324722337e-15	NA	NA	-6.76828	1.40073108806434e-21	NA	NA	-5.93092	4.79469211250924e-20	-2.6307	0.00131301	-5.67217	1.29575219452946e-19	NA	NA
WBGene00018106	2.97003	1.32053298156175e-16	-1.88887	4.25102339619842e-07	NA	NA	NA	NA	NA	NA	NA	NA	NA	NA	NA	NA	NA	NA	NA	NA
WBGene00018135	-3.99614	0.00105361	NA	NA	NA	NA	NA	NA	NA	NA	NA	NA	NA	NA	NA	NA	NA	NA	NA	NA
WBGene00018146	-6.64438	9.47946721963393e-67	-2.06829	1.45946699718485e-05	-5.3326	2.01424955600669e-22	-2.0207	0.00189689	-4.95919	3.42369989765397e-36	-2.62286	9.10911796570356e-09	-4.51192	5.10542379334511e-20	-2.39209	3.62434969424531e-05	-5.15694	8.30378628197084e-14	NA	NA
WBGene00018161	1.54698	5.54860093192789e-07	NA	NA	NA	NA	NA	NA	NA	NA	NA	NA	NA	NA	NA	NA	NA	NA	NA	NA
WBGene00018184	2.04433	1.19283218374787e-09	-2.74809	4.84338697235634e-16	2.17776	8.03327061154713e-07	-3.51981	1.11508632467038e-15	2.64804	4.28469326199432e-18	-4.04823	2.25871850127716e-39	2.94679	9.50957738997714e-20	-4.34949	2.54241859278272e-41	3.3355	1.46190395241612e-11	-4.61055	1.91146729486037e-20
WBGene00018187	3.69513	1.79025796437437e-21	NA	NA	2.95351	1.89586657491552e-15	NA	NA	2.5565	2.82317978105264e-19	-1.5527	1.85919285109933e-07	2.29983	1.01202743140534e-12	-1.6775	5.38362357772055e-07	2.2849	4.24401116559782e-06	NA	NA
WBGene00018193	-3.05347	1.01985405006587e-19	NA	NA	NA	NA	NA	NA	NA	NA	NA	NA	NA	NA	NA	NA	NA	NA	NA	NA
WBGene00018194	-9.44652	1.01385165825793e-30	NA	NA	-6.18584	8.24419330610876e-20	NA	NA	-5.74519	1.15122295211123e-16	NA	NA	-6.25577	1.92283096931111e-13	NA	NA	-6.33193	2.14624026408509e-14	NA	NA
WBGene00018204	-2.57897	0.00318737	NA	NA	-2.25984	0.00284808	NA	NA	NA	NA	NA	NA	1.81846	0.00107986	NA	NA	NA	NA	NA	NA
WBGene00018206	-3.21912	1.94470256826869e-07	NA	NA	-4.06959	2.30968613638614e-09	NA	NA	-3.9641	1.72599572801205e-28	NA	NA	-4.43989	4.73141725623889e-39	NA	NA	-4.05217	2.76406261709285e-15	NA	NA
WBGene00018210	-7.50105	2.88559677127786e-58	NA	NA	-5.66497	5.48780472574151e-25	NA	NA	-5.10032	1.33847155324273e-57	-1.86079	4.52063529172769e-06	-5.78966	9.84724982336133e-29	-2.48093	3.35776220585619e-05	-6.22177	6.91501463882465e-26	NA	NA
WBGene00018211	-10.5907	9.77539698644572e-10	NA	NA	-6.4147	4.11059641890571e-05	NA	NA	-5.40286	1.85315521064307e-06	NA	NA	-5.22348	6.06519410109777e-06	NA	NA	-3.84783	0.000653636	NA	NA
WBGene00018215	-2.43619	1.509705362959e-07	3.2724	1.40347458485675e-12	-1.72943	5.59613559658535e-05	3.12412	3.05961486607939e-14	NA	NA	2.06343	1.30861844385847e-15	NA	NA	2.26866	3.69569914543437e-11	NA	NA	1.91508	4.40284038203825e-05
WBGene00018218	-2.20808	0.0099154	NA	NA	NA	NA	NA	NA	NA	NA	NA	NA	NA	NA	NA	NA	-2.03718	0.00739469	NA	NA
WBGene00018221	5.1297	6.64135291937738e-05	-7.16679	0.000306026	4.77633	8.9189409146814e-08	-5.86515	3.64027542787315e-08	5.64206	1.3382295758079e-16	-6.62433	2.81412906795203e-20	3.83643	7.89590720406646e-13	-5.84996	1.83048365415067e-26	3.9694	1.53783458671981e-18	-4.55805	1.55554545283169e-23
WBGene00018226	-1.56263	5.23621261817932e-08	1.8432	1.95677638740232e-10	-2.07675	3.20133725770346e-08	2.19885	7.57594764213751e-09	NA	NA	1.5889	3.38115881112568e-07	-2.14571	1.00232899160716e-07	2.08036	4.06910891341078e-07	-1.92693	9.6156354784915e-05	2.04269	5.14454203874861e-05
WBGene00018238	1.70581	2.06719979006457e-08	NA	NA	1.77175	2.47370002022643e-06	NA	NA	1.63867	4.84843047131204e-10	NA	NA	1.53364	5.07741274251455e-08	NA	NA	NA	NA	NA	NA
WBGene00018240	2.1663	0.00121536	NA	NA	2.87951	8.23428374748506e-07	NA	NA	2.29206	6.29171911559793e-06	NA	NA	1.63434	0.00156713	NA	NA	NA	NA	NA	NA
WBGene00018244	-6.70304	0.00207006	NA	NA	NA	NA	NA	NA	NA	NA	NA	NA	NA	NA	NA	NA	NA	NA	NA	NA
WBGene00018245	-3.68659	7.92240195751395e-05	NA	NA	-3.85579	0.0007608	NA	NA	-7.222	0.000442265	NA	NA	NA	NA	NA	NA	NA	NA	NA	NA
WBGene00018251	7.00816	1.4351627817931e-07	-7.95467	1.03050898318115e-05	NA	NA	-4.03236	0.00125381	2.14303	0.00176187	-1.83015	0.00839077	2.63475	0.00739437	NA	NA	NA	NA	NA	NA
WBGene00018265	-3.06026	5.37617834329617e-07	NA	NA	NA	NA	NA	NA	-1.52654	0.000210878	NA	NA	-2.1377	0.000242018	NA	NA	NA	NA	NA	NA
WBGene00018268	6.11364	0.00160816	-5.04656	0.00600164	NA	NA	-4.88657	8.2775185481617e-05	NA	NA	-3.18447	3.90502434563349e-07	1.73926	0.00658801	-5.09997	4.2790871485286e-13	NA	NA	-5.64977	8.94075891603836e-07
WBGene00018280	-5.3259	1.27901718104128e-06	NA	NA	-6.71679	1.36678666959058e-11	3.13122	0.00673005	-6.00597	9.93554222952303e-17	NA	NA	-7.61923	2.22150798710338e-43	2.01326	0.00167417	-7.78792	1.82626085767746e-19	NA	NA
WBGene00018281	-5.33209	1.01280085703853e-22	2.70235	8.67007512652431e-06	-3.51906	1.87876570074093e-10	2.08429	0.000684426	-2.40381	3.85445546975522e-07	1.85936	0.000194385	-2.16623	1.90252111880701e-07	2.5591	6.7925867968129e-10	NA	NA	2.28621	2.32628491837367e-06
WBGene00018286	-5.70301	1.15110060911814e-66	NA	NA	-5.12187	1.15018900070672e-33	NA	NA	-4.94346	2.4003952275323e-28	NA	NA	-4.57373	2.3640405960273e-20	NA	NA	-4.34901	1.45214980071469e-16	NA	NA
WBGene00018304	2.92701	6.05062059051306e-07	1.8724	0.00110773	1.90531	0.000870839	2.13504	0.000182567	NA	NA	1.80372	1.7463678970979e-07	NA	NA	2.19922	0.000408556	NA	NA	NA	NA
WBGene00018317	-2.43356	5.02362326310418e-10	1.70676	5.88559129144466e-05	-1.94294	1.35445781277721e-06	1.6139	0.000148727	NA	NA	NA	NA	NA	NA	NA	NA	NA	NA	NA	NA
WBGene00018330	1.52361	5.783195028444e-05	NA	NA	NA	NA	NA	NA	NA	NA	NA	NA	NA	NA	NA	NA	NA	NA	1.79648	0.000116425
WBGene00018342	-3.19972	0.000177674	NA	NA	NA	NA	NA	NA	NA	NA	NA	NA	NA	NA	NA	NA	NA	NA	-3.78545	0.00447711
WBGene00018343	-4.02548	0.000572975	NA	NA	NA	NA	NA	NA	NA	NA	NA	NA	NA	NA	-7.3957	0.000290183	NA	NA	NA	NA
WBGene00018349	2.55343	1.0718012363565e-05	-1.79165	0.00486078	3.66644	1.17644137688792e-11	-2.16751	0.000203881	2.50444	3.02910706618151e-22	-2.17331	6.46744398771467e-17	1.71365	2.94528760972347e-08	NA	NA	1.85387	7.10894964432411e-05	NA	NA
WBGene00018350	-5.51649	1.41242340417821e-11	NA	NA	-4.06321	4.64393259735614e-09	-3.32015	4.76055350546336e-05	-4.63093	4.22979847429877e-28	-2.29263	1.07034910780537e-06	-4.37031	5.69726291497852e-15	-3.02146	2.97064977240792e-07	-5.01829	7.23468192767898e-22	-1.72437	0.00391217
WBGene00018351	-9.65555	1.33408862903732e-23	NA	NA	-8.01976	1.09237589111187e-20	NA	NA	-6.88965	8.23834662083577e-32	NA	NA	-7.00845	6.55214000858805e-23	2.27975	0.00467901	-5.24361	8.58315839960097e-16	NA	NA
WBGene00018352	3.30595	2.17239444933226e-05	3.243	1.95835254692799e-09	1.79218	0.000152527	3.22404	3.77745727237861e-14	NA	NA	NA	NA	2.7634	2.67967337238822e-11	3.80984	6.61384037465777e-25	1.78802	7.9738103261916e-05	4.01285	1.17954000006708e-22
WBGene00018353	-7.64896	3.22692605822727e-15	NA	NA	-6.78767	2.26412225402793e-08	NA	NA	-5.09014	4.16872677142598e-09	NA	NA	-5.59927	1.28908066220425e-06	NA	NA	-2.93367	0.00823658	NA	NA
WBGene00018355	-1.91833	7.31050876737481e-07	NA	NA	-1.9696	9.91513769114418e-05	NA	NA	-1.89269	0.000484462	NA	NA	NA	NA	NA	NA	NA	NA	NA	NA
WBGene00018358	1.61646	3.53157148534278e-05	-3.48362	4.48231218543735e-20	NA	NA	-3.80704	1.20089155927496e-18	NA	NA	-3.91825	2.31844772282344e-13	2.01664	0.003454	-5.28846	3.68195684916261e-15	NA	NA	-2.99633	0.00403
WBGene00018367	2.08324	7.25935540395932e-05	-3.07846	5.18276070756219e-09	3.97502	1.74437613733129e-15	-4.67187	2.29217057168779e-20	4.15996	4.55690593188778e-44	-5.77721	9.52600596139569e-82	3.69064	1.79945884583596e-19	-5.59265	3.87701337032397e-43	3.79133	1.15487886735948e-20	-4.36114	9.48014555426924e-27
WBGene00018373	5.84125	8.42397513400112e-65	-2.86573	3.55756175823244e-18	5.85897	1.90410813502042e-36	-2.91364	2.12511851409645e-09	4.25997	8.86716709286456e-62	-2.99432	2.80766017567429e-31	3.12668	2.50691971443575e-20	-3.14202	2.73361141986629e-20	3.347	5.4581167421685e-12	-3.61815	1.4689541193073e-13
WBGene00018374	-4.63804	2.80446387433347e-07	NA	NA	-3.11343	0.000559382	-3.68447	0.00301094	-3.07101	1.3524352481901e-18	-3.82504	8.24952247871452e-17	-3.94017	1.63422552422337e-30	-3.73499	1.20035668580603e-22	-4.8771	3.10366619887735e-13	-2.47465	0.00103268
WBGene00018392	5.88526	3.81351249878758e-36	-6.48614	1.34532515830934e-37	5.25903	8.78398712902209e-30	-5.31164	7.64900254234567e-29	4.47069	1.01010394735605e-40	-5.36277	2.88823673535568e-57	4.23769	1.74053872872802e-23	-4.44712	5.53250038258123e-26	4.04929	7.68995400513985e-09	-4.45176	3.28423329387462e-10
WBGene00018393	-2.12789	9.552469878608e-07	1.60607	0.000708433	NA	NA	1.63794	0.000490855	NA	NA	1.68314	1.78134219960643e-08	-1.54673	0.000117313	1.591	9.95504734502224e-05	-2.41924	1.2382658970166e-05	1.92606	0.001028
WBGene00018398	-6.53862	9.89317250182333e-24	NA	NA	-5.00642	1.81317088626648e-15	NA	NA	-4.4977	1.21405297481566e-28	NA	NA	-4.12663	1.06387835325072e-39	NA	NA	-3.80973	7.26831946439369e-15	NA	NA
WBGene00018405	5.31628	5.93979367073057e-18	-5.78571	2.99571717234086e-18	6.83873	4.70434821305565e-52	-5.52979	8.58185548372945e-38	6.41424	2.50593369709148e-55	-6.16681	1.10029480839051e-56	5.43862	7.69523635127582e-31	-5.24104	1.71478773681908e-29	3.45858	5.29996694718203e-16	-4.05289	2.61978565366886e-21
WBGene00018406	-7.57049	5.1212115415229e-19	NA	NA	-6.52947	4.9992982004189e-10	NA	NA	-5.2004	0.000130227	NA	NA	NA	NA	NA	NA	NA	NA	NA	NA
WBGene00018407	4.79594	8.7889639300687e-17	-4.40406	2.08214424855849e-14	6.05074	2.01564430377567e-40	-5.47309	8.55623779823937e-33	6.14445	5.00910910557651e-70	-6.31188	9.79347925370073e-79	6.52412	2.76689304021525e-63	-6.49869	4.0427991724266e-68	5.90408	4.30476860909927e-17	-6.25232	8.83652512524984e-19
WBGene00018423	-2.27535	0.000373823	NA	NA	NA	NA	NA	NA	NA	NA	NA	NA	NA	NA	NA	NA	NA	NA	NA	NA
WBGene00018424	-8.51614	3.68078532664117e-70	NA	NA	-7.62885	1.15028561878996e-48	NA	NA	-6.02263	3.41988457157534e-96	-2.29022	3.79054493634816e-10	-5.15295	6.25401132947902e-24	-2.60104	6.91461499903575e-06	-2.9945	8.83543851596958e-06	-3.55143	7.36422410668474e-06
WBGene00018430	-3.4973	7.73530194218172e-06	NA	NA	-4.14894	1.67820244138262e-05	NA	NA	-3.98279	9.92139842802455e-15	NA	NA	-4.03587	2.09419725215035e-26	NA	NA	-4.43224	7.68493074152452e-10	NA	NA
WBGene00018435	2.11015	0.000557069	-2.22073	0.000568334	NA	NA	NA	NA	NA	NA	NA	NA	NA	NA	NA	NA	NA	NA	NA	NA
WBGene00018443	-4.15076	0.000168415	NA	NA	-5.73582	0.00155654	NA	NA	NA	NA	NA	NA	NA	NA	NA	NA	NA	NA	NA	NA
WBGene00018458	-2.2789	0.00154817	NA	NA	-3.33994	1.69892216676761e-05	NA	NA	-3.55369	0.00119224	NA	NA	NA	NA	NA	NA	NA	NA	NA	NA
WBGene00018465	-4.84307	1.65102231028277e-18	NA	NA	-3.23308	6.6058955782212e-12	NA	NA	-2.8286	5.67286488969979e-08	NA	NA	-3.53717	1.58571582324201e-17	NA	NA	-3.44735	1.31361851096887e-10	NA	NA
WBGene00018471	2.85485	1.90549862540591e-05	NA	NA	NA	NA	NA	NA	NA	NA	2.24176	0.000635277	NA	NA	3.44589	0.0002362	NA	NA	NA	NA
WBGene00018483	-2.30419	2.80709811227517e-05	NA	NA	NA	NA	NA	NA	-2.73981	0.00732083	NA	NA	NA	NA	NA	NA	NA	NA	NA	NA
WBGene00018487	2.32413	0.00513457	NA	NA	NA	NA	2.05489	0.00988302	NA	NA	NA	NA	3.42756	1.21942317039192e-16	NA	NA	NA	NA	NA	NA
WBGene00018489	-3.989	5.18629629120958e-13	NA	NA	-3.65483	1.56768981174429e-13	NA	NA	-3.49937	9.9654107017873e-15	NA	NA	-3.95999	1.78633911013175e-09	NA	NA	-4.4598	8.86709200592361e-10	NA	NA
WBGene00018508	-2.32472	5.3452317287573e-08	NA	NA	NA	NA	NA	NA	NA	NA	NA	NA	NA	NA	NA	NA	NA	NA	NA	NA
WBGene00018512	-1.68469	0.000424506	NA	NA	NA	NA	NA	NA	NA	NA	NA	NA	NA	NA	NA	NA	NA	NA	NA	NA
WBGene00018516	-1.84717	1.22431752151711e-07	NA	NA	-1.77349	0.00156485	1.83747	0.00157176	-1.58965	4.28659980458306e-05	NA	NA	-1.52768	0.000108348	NA	NA	NA	NA	NA	NA
WBGene00018519	1.9472	3.92271353076825e-08	NA	NA	2.47283	4.06500480286972e-10	NA	NA	1.96272	9.87628932842283e-10	NA	NA	1.65474	0.000473554	NA	NA	NA	NA	NA	NA
WBGene00018532	3.5023	1.0313885195391e-05	NA	NA	1.72493	0.00823005	NA	NA	NA	NA	NA	NA	NA	NA	NA	NA	NA	NA	NA	NA
WBGene00018534	-6.87409	0.000891752	NA	NA	-7.20399	0.00402002	NA	NA	NA	NA	NA	NA	NA	NA	NA	NA	NA	NA	NA	NA
WBGene00018535	-9.55493	1.54103859345548e-07	NA	NA	-6.28599	0.00358831	NA	NA	NA	NA	NA	NA	NA	NA	NA	NA	NA	NA	NA	NA
WBGene00018536	-7.7479	1.32064912609139e-05	NA	NA	NA	NA	NA	NA	-6.82276	0.00870883	NA	NA	NA	NA	NA	NA	NA	NA	NA	NA
WBGene00018543	-9.44254	0.000962788	NA	NA	-7.52762	2.82085828468753e-05	NA	NA	-7.94567	6.58214304980738e-05	NA	NA	NA	NA	NA	NA	NA	NA	NA	NA
WBGene00018547	3.49252	1.71834806073462e-24	NA	NA	2.83784	4.49764031158645e-15	NA	NA	NA	NA	NA	NA	2.14048	4.80175135943881e-06	NA	NA	NA	NA	NA	NA
WBGene00018561	-3.41579	2.71363318128555e-21	1.81426	4.15162812999297e-06	-4.42767	3.50154791392132e-26	2.33662	2.05820396599391e-07	-4.01588	6.39127636641722e-17	2.14732	3.4285425984445e-05	-3.76392	4.07208036793667e-07	NA	NA	-2.15526	0.00822364	NA	NA
WBGene00018562	-5.14804	4.24722736433954e-05	NA	NA	-5.28981	4.24465166626769e-05	NA	NA	-2.8535	0.000733295	NA	NA	-3.18421	0.00109879	NA	NA	NA	NA	NA	NA
WBGene00018579	4.78371	1.72130451776269e-06	-5.54133	5.36191853411398e-07	5.05921	2.43288493056825e-15	-6.58733	1.42264089502874e-15	6.90901	2.50634686562198e-20	-6.91049	7.07033638680889e-25	8.39557	3.03797992615573e-28	-8.08326	2.10131432029298e-43	8.13137	1.04992880375137e-33	-6.63645	2.45881211878157e-32
WBGene00018586	1.81485	3.24955226190372e-11	NA	NA	2.0315	1.902975522435e-07	NA	NA	2.11327	1.8282721236382e-17	NA	NA	2.1531	3.32082394359746e-12	NA	NA	1.96851	2.80466387786846e-06	NA	NA
WBGene00018587	-4.10872	1.95823260834347e-17	NA	NA	-3.07688	7.27004429183418e-07	NA	NA	-3.18305	2.26032935390664e-15	NA	NA	-2.09642	1.79423483063899e-06	NA	NA	-2.045	0.00414133	NA	NA
WBGene00018602	-4.63682	2.8900330354241e-09	NA	NA	-3.19605	1.34038538796969e-08	NA	NA	-1.75947	0.000839767	-3.04043	9.84650897875695e-09	-2.2655	9.99612827700617e-11	-4.98239	1.53000199193289e-39	-1.83623	0.00328533	-3.35358	2.6664370546743e-08
WBGene00018607	-1.68883	0.0051705	-2.08946	0.00222236	NA	NA	NA	NA	NA	NA	-2.35641	0.000158198	NA	NA	NA	NA	NA	NA	NA	NA
WBGene00018632	2.65173	1.97555972657182e-09	NA	NA	1.78065	0.00159826	NA	NA	2.11155	1.68276157532935e-11	NA	NA	2.55001	4.30450235064782e-12	NA	NA	2.07147	8.49323599878516e-05	NA	NA
WBGene00018636	-1.82783	1.82409611588136e-07	NA	NA	-1.65769	0.00336739	NA	NA	NA	NA	NA	NA	-2.48889	1.5026814311162e-09	NA	NA	-1.57221	0.00402909	NA	NA
WBGene00018690	-6.70755	3.14528286770952e-06	NA	NA	-5.17497	4.12955615186428e-12	NA	NA	-3.06486	4.10654107436273e-08	NA	NA	NA	NA	NA	NA	NA	NA	NA	NA
WBGene00018712	-3.65984	0.0073759	NA	NA	NA	NA	NA	NA	NA	NA	NA	NA	NA	NA	NA	NA	7.3652	4.71012355171716e-08	-9.13861	1.30880591015505e-06
WBGene00018714	1.79681	8.74486273333147e-06	NA	NA	NA	NA	NA	NA	NA	NA	NA	NA	NA	NA	NA	NA	NA	NA	NA	NA
WBGene00018715	-6.05132	8.5030064354792e-08	NA	NA	-6.3108	1.67894532518203e-06	NA	NA	-4.65297	4.91961332295078e-07	-5.45795	0.00577704	-4.03262	0.000544202	NA	NA	NA	NA	-3.98376	0.00332717
WBGene00018716	4.97222	0.000232916	NA	NA	5.06747	1.13944003027081e-14	NA	NA	3.56371	1.78209250752489e-18	-2.28719	2.95324772756476e-09	3.10081	1.20414448492747e-15	-1.8645	1.43589836229847e-06	2.806	1.19996718273803e-09	NA	NA
WBGene00018717	-2.68696	4.3957660338269e-11	NA	NA	-2.08366	9.30276445579502e-05	NA	NA	-1.82174	4.36401026179176e-06	NA	NA	-2.08331	1.71339957281539e-06	NA	NA	NA	NA	NA	NA
WBGene00018718	-6.2069	2.35950374503536e-67	NA	NA	-4.93617	6.72370740124088e-30	NA	NA	-3.98996	7.42571768427091e-21	NA	NA	-3.20955	1.95239484567287e-14	NA	NA	-2.60102	6.96127943242335e-10	NA	NA
WBGene00018720	3.00264	5.03792634306957e-06	-4.14699	8.95939460624736e-09	4.25904	1.73305730516038e-12	-5.48735	8.56762019563749e-16	3.98957	5.95048228661801e-18	-6.2939	2.08443784699255e-29	3.28046	9.24398367018363e-09	-6.06095	4.40575141389938e-24	3.84678	3.86796955602087e-13	-4.95382	2.87455233504504e-19
WBGene00018728	4.36608	0.00057446	-6.6426	0.000951715	6.63347	3.43005349023894e-12	-5.17469	1.53714443971349e-09	6.1493	4.6919353252106e-12	-4.47248	6.97192196834684e-12	5.6059	2.06891130724558e-12	-2.95193	5.01662919071893e-07	5.11237	8.03647164308435e-12	NA	NA
WBGene00018739	1.57353	3.00291734711187e-07	-3.6725	2.10291382507678e-32	NA	NA	-3.36853	1.79003812750731e-16	NA	NA	-3.21448	2.81971386866274e-16	1.59059	0.000374569	-1.994	6.89044544680573e-06	1.79464	0.000477461	NA	NA
WBGene00018740	-1.56854	0.000851909	NA	NA	-1.58578	0.00214759	NA	NA	NA	NA	NA	NA	NA	NA	NA	NA	NA	NA	NA	NA
WBGene00018743	1.78136	3.52411015574187e-06	NA	NA	NA	NA	1.70637	4.76055350546336e-05	NA	NA	NA	NA	1.53904	1.75705335681556e-06	NA	NA	NA	NA	1.87077	0.000202185
WBGene00018746	-3.23909	1.36407200125861e-05	NA	NA	-3.5967	5.02738005992716e-06	NA	NA	-5.15741	8.55540315482016e-08	NA	NA	NA	NA	NA	NA	NA	NA	-5.4169	0.00083445
WBGene00018747	1.94283	9.93510516281496e-06	NA	NA	2.38551	1.53427301690526e-06	NA	NA	NA	NA	NA	NA	1.6934	1.39488272945348e-05	NA	NA	NA	NA	NA	NA
WBGene00018749	2.20342	1.82614436183195e-05	NA	NA	2.41188	6.34418379745133e-06	NA	NA	NA	NA	NA	NA	NA	NA	NA	NA	NA	NA	NA	NA
WBGene00018750	2.11742	0.000455698	NA	NA	1.92696	0.00210702	NA	NA	NA	NA	NA	NA	NA	NA	NA	NA	NA	NA	NA	NA
WBGene00018751	2.49757	7.10470561097271e-05	-5.12101	1.74705719858421e-14	NA	NA	NA	NA	NA	NA	-2.53191	0.00478142	NA	NA	NA	NA	NA	NA	NA	NA
WBGene00018752	7.21483	4.43067665829717e-05	-8.59679	9.85790527410155e-06	NA	NA	NA	NA	NA	NA	NA	NA	NA	NA	NA	NA	NA	NA	NA	NA
WBGene00018754	-3.34159	1.09446755830055e-05	NA	NA	-3.4979	1.92538819809626e-06	NA	NA	-3.10859	8.8441911180595e-05	NA	NA	NA	NA	NA	NA	NA	NA	NA	NA
WBGene00018755	-4.24246	2.43139057507355e-06	NA	NA	-4.35442	3.00507824720588e-07	NA	NA	-6.90909	3.22921337902935e-12	NA	NA	-4.52921	8.41276899831791e-14	NA	NA	NA	NA	-4.691	0.000379318
WBGene00018758	-2.84693	2.81037726655231e-20	NA	NA	-2.85139	1.10975053990698e-09	NA	NA	-3.04719	1.8681487384448e-17	NA	NA	-2.78539	1.03722376277543e-06	NA	NA	-2.6571	2.9554327486011e-05	NA	NA
WBGene00018763	8.96356	1.01967150978521e-36	-6.6598	2.73996084931353e-45	6.23866	4.81220818819454e-49	-6.60008	6.26100573775109e-49	6.24737	2.70209095849665e-49	-6.8825	1.44892598822678e-59	6.82442	1.93296998391562e-47	-6.6482	7.0737629366463e-50	6.17671	7.24472783575626e-14	-5.63527	1.49684434615803e-11
WBGene00018766	3.0397	3.86431427852936e-16	-2.9096	1.63593750180863e-14	NA	NA	-1.77975	0.000736755	2.28984	1.11790465627213e-08	-2.08144	3.24799110211035e-07	3.90028	0.000161776	NA	NA	NA	NA	NA	NA
WBGene00018779	-7.06304	1.39088676419268e-63	NA	NA	-5.46035	5.73085216217937e-40	-1.94735	0.000141325	-5.25372	7.78430963533995e-49	-2.61087	7.82400223094335e-09	-4.6661	1.00145422627079e-22	-2.55204	1.36797928789158e-05	-3.11809	2.40395946240382e-09	-1.6202	0.00948931
WBGene00018781	2.15567	4.5368685022467e-09	NA	NA	NA	NA	NA	NA	NA	NA	NA	NA	NA	NA	NA	NA	1.62702	0.00202456	NA	NA
WBGene00018787	3.60365	8.55567191386279e-12	4.69748	3.14536002094777e-25	2.1718	6.41981742564135e-06	3.73688	2.28380725695436e-16	2.14583	6.28580463290683e-05	2.71824	2.43190828499363e-07	3.07248	9.98285206875813e-21	2.32933	2.53004780658356e-14	2.50869	5.54963251588287e-08	NA	NA
WBGene00018804	2.3235	0.00011198	-3.06296	1.02579309120686e-06	4.99322	4.03114737151703e-15	-4.22343	8.25237185312936e-11	2.53391	1.4321920250242e-14	-3.94624	5.58784956509118e-33	NA	NA	-3.43713	9.54927592471946e-11	NA	NA	NA	NA
WBGene00018824	5.31262	0.00501161	-6.04916	0.00885819	4.91679	0.00233352	NA	NA	NA	NA	-5.62897	0.000401631	NA	NA	-3.9855	0.00135648	NA	NA	-3.03268	0.0026812
WBGene00018828	-3.42413	1.30000130107361e-13	2.59304	1.10987671800352e-07	-2.71072	0.000321159	2.20641	0.00652986	-2.40844	0.000649602	2.47918	0.00060411	NA	NA	2.76906	0.00908286	NA	NA	NA	NA
WBGene00018829	-3.70395	1.55779048534472e-08	NA	NA	-3.10681	5.1815572341079e-05	NA	NA	-3.62464	8.24989145405071e-10	NA	NA	NA	NA	NA	NA	NA	NA	NA	NA
WBGene00018845	-2.61537	1.57726688082817e-05	NA	NA	-2.73319	6.5913121648523e-05	NA	NA	-2.32182	0.000156439	NA	NA	-2.68677	0.00107547	NA	NA	NA	NA	NA	NA
WBGene00018846	-2.24945	0.000911311	NA	NA	NA	NA	NA	NA	NA	NA	NA	NA	NA	NA	-1.86096	0.00254383	NA	NA	NA	NA
WBGene00018850	-5.5645	0.00237642	NA	NA	NA	NA	NA	NA	NA	NA	NA	NA	NA	NA	NA	NA	NA	NA	NA	NA
WBGene00018854	2.15358	0.000901422	NA	NA	4.8897	6.12101000803501e-21	-2.77474	1.05821722857966e-07	4.06741	2.34689266577562e-21	-2.10277	8.7192186971051e-07	4.0195	2.4576567790566e-23	NA	NA	2.84642	0.000123144	NA	NA
WBGene00018860	-6.93321	6.81333227418043e-72	-1.50434	0.00423587	-4.89153	4.79707056429172e-36	-2.17038	2.56704755563579e-06	-3.98614	8.74099411912631e-41	-2.55458	3.91368798319782e-14	-3.32639	3.36194665112431e-30	NA	NA	-2.81565	2.73356311553969e-10	NA	NA
WBGene00018869	1.73574	0.00209208	2.7953	8.3056647799093e-08	NA	NA	2.71214	2.79117923951502e-10	1.59249	0.000141681	NA	NA	NA	NA	1.5812	1.32177348302437e-08	NA	NA	NA	NA
WBGene00018877	-6.94995	6.08175651210152e-53	NA	NA	-5.7367	6.28121807245835e-33	-2.68002	4.59638795351886e-06	-5.71189	9.48112261254615e-32	NA	NA	-5.44477	7.00952850383528e-32	-2.00507	9.32903946740048e-05	-5.87742	2.16300046437957e-30	NA	NA
WBGene00018890	-2.68217	2.80419917151958e-08	NA	NA	-2.37565	2.01994152556241e-07	NA	NA	-2.56143	2.43761783022201e-06	NA	NA	-2.85315	0.000118558	NA	NA	NA	NA	NA	NA
WBGene00018892	-2.06476	9.4648908614916e-09	NA	NA	-1.80718	5.71673211517708e-06	NA	NA	-2.11381	6.63767275815943e-06	NA	NA	NA	NA	NA	NA	NA	NA	NA	NA
WBGene00018898	-1.98715	2.13967476420978e-05	NA	NA	NA	NA	NA	NA	-1.56214	0.0045555	NA	NA	NA	NA	NA	NA	NA	NA	NA	NA
WBGene00018900	-3.2605	3.28576854107628e-18	NA	NA	-2.38036	6.14674951379857e-09	NA	NA	-2.83922	2.18288566487634e-14	NA	NA	-3.20665	3.37117889968216e-08	2.16421	0.000452418	NA	NA	NA	NA
WBGene00018901	-2.28611	0.00207382	NA	NA	NA	NA	NA	NA	NA	NA	NA	NA	NA	NA	NA	NA	NA	NA	NA	NA
WBGene00018902	-2.36508	9.71993635938205e-05	NA	NA	NA	NA	NA	NA	NA	NA	NA	NA	NA	NA	NA	NA	NA	NA	NA	NA
WBGene00018904	-3.24532	2.78052367530984e-08	NA	NA	NA	NA	NA	NA	-1.68095	0.000864007	NA	NA	NA	NA	NA	NA	-2.43475	0.000332304	NA	NA
WBGene00018931	-6.60064	6.14282645188196e-67	-2.34343	0.00192117	-4.76373	1.42408611452823e-29	-2.07667	0.000227697	-4.19993	1.35642855807081e-35	-2.4023	3.01774911361073e-09	-5.39643	1.25181911568524e-26	NA	NA	-5.82804	2.8257089469921e-18	NA	NA
WBGene00018955	-1.62735	0.00419184	NA	NA	NA	NA	NA	NA	-2.06906	1.96605322739976e-09	NA	NA	-2.44219	4.67208616863846e-05	NA	NA	-2.04881	0.00664759	NA	NA
WBGene00018965	3.07858	1.24018257162777e-05	NA	NA	NA	NA	NA	NA	1.97981	0.00821701	NA	NA	NA	NA	NA	NA	NA	NA	NA	NA
WBGene00018984	-8.892	6.69859697889479e-20	NA	NA	-4.39317	3.19811768951117e-08	NA	NA	-3.27191	2.19641914262492e-08	-4.8299	1.23529125671761e-05	-4.03865	3.17150999628329e-24	-4.06283	7.01347289345809e-17	-5.10469	2.94313225274906e-12	-3.14944	0.000140343
WBGene00018986	-5.25337	4.36100325800866e-22	NA	NA	-4.66531	3.10170448543437e-10	NA	NA	-4.56268	1.59875882340582e-11	NA	NA	-2.72607	0.00144855	NA	NA	NA	NA	NA	NA
WBGene00018989	1.89739	0.000258069	-2.16399	6.52763394365715e-05	2.48271	8.61698640318892e-06	-3.33347	9.20090865551315e-09	NA	NA	-2.58201	1.2266086967039e-06	NA	NA	-3.24229	1.16139866718341e-12	2.03047	0.000582048	-3.02105	2.4260486533259e-07
WBGene00018990	-4.55195	1.01480215837716e-06	NA	NA	-3.70475	0.00147745	NA	NA	NA	NA	NA	NA	NA	NA	NA	NA	-2.57272	0.000109424	NA	NA
WBGene00018991	-2.14515	0.000277561	NA	NA	NA	NA	NA	NA	-3.49598	2.20080882350836e-05	NA	NA	-3.05709	0.00288327	NA	NA	-4.39744	0.00020704	NA	NA
WBGene00019001	-2.85458	8.90354169629115e-09	NA	NA	NA	NA	NA	NA	NA	NA	-1.8824	8.97331790319916e-05	NA	NA	-2.27001	4.31694160522059e-15	NA	NA	-2.08537	4.33640188767832e-05
WBGene00019002	-2.73117	1.80606025054392e-09	NA	NA	-2.00882	0.00359222	NA	NA	NA	NA	NA	NA	NA	NA	NA	NA	2.20969	0.0022287	-3.02285	2.68137906306364e-05
WBGene00019004	-1.8996	4.80464436639083e-06	NA	NA	-2.20511	5.71820029716753e-07	NA	NA	-2.31185	1.29137360811443e-05	NA	NA	-2.09111	0.00307776	NA	NA	NA	NA	NA	NA
WBGene00019005	-2.64306	4.04627412004385e-09	NA	NA	-2.29199	1.81587997710634e-06	NA	NA	-1.93039	0.000400514	NA	NA	-1.77068	0.00162121	NA	NA	NA	NA	NA	NA
WBGene00019008	-2.52449	0.00635861	NA	NA	NA	NA	NA	NA	NA	NA	NA	NA	NA	NA	NA	NA	NA	NA	NA	NA
WBGene00019013	-2.47423	8.27917264370722e-05	NA	NA	NA	NA	NA	NA	NA	NA	NA	NA	NA	NA	NA	NA	NA	NA	NA	NA
WBGene00019014	-6.50739	6.87549695003414e-05	NA	NA	-7.55427	3.07396687203029e-05	NA	NA	-5.37356	2.64922437421862e-13	NA	NA	-5.93893	1.29888139786201e-22	NA	NA	-6.57031	1.00498442143494e-26	NA	NA
WBGene00019015	-6.93707	0.000498797	NA	NA	NA	NA	NA	NA	NA	NA	NA	NA	NA	NA	NA	NA	NA	NA	NA	NA
WBGene00019016	-7.05748	7.28552638780837e-05	NA	NA	-4.28287	0.00778011	NA	NA	NA	NA	NA	NA	NA	NA	NA	NA	NA	NA	NA	NA
WBGene00019018	4.60652	2.16192597565263e-09	-6.16	1.09762537718652e-09	7.42657	5.20700863073801e-26	-5.26208	2.56313175128876e-17	8.04116	3.83343371352822e-42	-5.75254	1.41531047005346e-42	7.65702	2.48322792928295e-05	NA	NA	4.94129	4.03769428109017e-10	-3.52943	2.32543092281068e-05
WBGene00019020	-5.00115	0.0085101	NA	NA	NA	NA	NA	NA	NA	NA	NA	NA	NA	NA	NA	NA	NA	NA	NA	NA
WBGene00019022	-5.97884	5.06824276503687e-47	NA	NA	-6.49319	3.25859733575899e-28	NA	NA	-6.10986	1.08936679900249e-49	NA	NA	-6.73546	1.83008458699558e-50	NA	NA	-7.36262	3.26168571884315e-28	NA	NA
WBGene00019029	-5.44993	1.10544159721041e-14	NA	NA	-4.0453	4.16490133969969e-06	NA	NA	-3.73472	3.06639725127578e-06	NA	NA	NA	NA	NA	NA	NA	NA	NA	NA
WBGene00019034	-4.55187	2.15189391162545e-07	NA	NA	-4.10546	5.40965973119683e-06	NA	NA	-4.8134	0.000121364	NA	NA	NA	NA	NA	NA	NA	NA	NA	NA
WBGene00019035	-2.87592	3.14439154163793e-10	NA	NA	-3.48014	4.36287079023636e-10	NA	NA	-3.76766	1.46504873656311e-18	1.97877	2.18826622888779e-05	NA	NA	NA	NA	NA	NA	NA	NA
WBGene00019036	-6.20715	0.00886402	NA	NA	NA	NA	NA	NA	NA	NA	NA	NA	NA	NA	NA	NA	NA	NA	NA	NA
WBGene00019037	-4.75083	1.3278704068517e-09	NA	NA	-4.81525	4.8300832132091e-11	NA	NA	-6.25778	4.0264100473116e-10	NA	NA	-5.64028	0.00591505	NA	NA	-4.18	0.00318856	NA	NA
WBGene00019039	-3.4481	2.69427032824325e-14	2.17062	1.01700135257657e-05	-4.43027	3.42077270617206e-13	2.77175	2.34957663312412e-05	-3.07	5.49784441885981e-13	2.3171	1.66657355912216e-07	NA	NA	2.57592	0.00490603	-4.54763	9.76523322271093e-05	4.29662	0.000391099
WBGene00019041	-1.90521	0.00456999	NA	NA	-2.56804	0.00132502	NA	NA	-5.73475	3.69502261475972e-06	NA	NA	NA	NA	NA	NA	NA	NA	NA	NA
WBGene00019042	-2.75418	8.49870763425147e-05	NA	NA	-3.56638	1.62955167785525e-06	NA	NA	-4.35053	9.6866389828039e-13	NA	NA	NA	NA	NA	NA	-8.15602	0.000203836	NA	NA
WBGene00019045	-3.84885	4.7899439519884e-05	NA	NA	-3.98671	0.000376268	NA	NA	NA	NA	NA	NA	NA	NA	NA	NA	NA	NA	NA	NA
WBGene00019060	-7.02338	1.38733015194839e-97	NA	NA	-5.75761	3.32720027503911e-43	NA	NA	-5.62154	2.98249800384826e-51	NA	NA	-5.90167	1.800399133788e-54	NA	NA	-5.89758	9.94517315910612e-30	NA	NA
WBGene00019074	-3.24034	9.73163553310144e-18	1.83356	9.78627838269917e-06	-2.32865	2.41745112639472e-08	NA	NA	-2.21549	1.77999996220465e-08	NA	NA	-1.57607	0.00613114	NA	NA	NA	NA	NA	NA
WBGene00019075	-2.68726	1.69149699571004e-07	NA	NA	-2.38015	2.25145971180304e-06	NA	NA	-2.63838	3.08855137267012e-08	NA	NA	-2.98588	3.33531102237408e-06	NA	NA	-2.05682	5.55966917359613e-05	NA	NA
WBGene00019077	1.8577	5.82177255443296e-06	NA	NA	NA	NA	NA	NA	1.61836	1.15662189403289e-05	NA	NA	1.58101	6.01731820820207e-05	NA	NA	NA	NA	NA	NA
WBGene00019081	-3.32949	0.00126267	2.92803	0.00977894	-2.25245	0.00809685	NA	NA	NA	NA	NA	NA	-1.60795	0.00733062	NA	NA	-2.38916	0.000474737	2.74591	6.29090338292377e-05
WBGene00019103	-5.52584	2.11797886843654e-33	NA	NA	-4.38684	3.20249000040765e-13	NA	NA	-3.8089	1.19686201894418e-10	NA	NA	-4.36148	1.32278494826215e-17	NA	NA	-5.76254	2.91736606949838e-09	2.91641	0.00885464
WBGene00019116	-2.8524	0.0028246	NA	NA	NA	NA	NA	NA	-1.78753	0.00120522	NA	NA	-2.6738	2.0221257218348e-10	NA	NA	-2.36576	5.80937986261002e-06	2.11006	0.00010438
WBGene00019117	-6.04008	3.82575956862003e-14	2.56316	0.00932596	-4.06743	5.94056209245949e-09	NA	NA	-4.84978	9.4363670571893e-15	NA	NA	-4.01505	4.11574476339996e-13	NA	NA	-4.2943	3.24272527925702e-15	1.75236	0.00470198
WBGene00019136	-5.25162	0.000778846	NA	NA	NA	NA	NA	NA	NA	NA	NA	NA	NA	NA	NA	NA	NA	NA	NA	NA
WBGene00019168	-2.75484	2.04322598580997e-08	NA	NA	-2.31849	4.8435456989171e-08	NA	NA	-3.1916	1.10290224690864e-07	NA	NA	-2.62676	0.000103065	NA	NA	NA	NA	NA	NA
WBGene00019181	-6.67882	3.92180859059201e-07	NA	NA	-5.46505	0.00106842	NA	NA	-5.84568	0.00499217	NA	NA	NA	NA	NA	NA	NA	NA	NA	NA
WBGene00019182	-8.59679	1.14599759606819e-41	NA	NA	-5.686	4.2271951917378e-27	NA	NA	-5.63506	1.53086954270323e-25	NA	NA	-5.58874	1.63937694188096e-21	NA	NA	-5.94252	3.21098340243879e-10	NA	NA
WBGene00019185	1.83646	1.4859794553057e-05	NA	NA	1.84494	0.00174535	NA	NA	2.14404	0.000776572	NA	NA	3.50034	1.07696052660256e-26	NA	NA	2.55811	1.49151101136323e-07	NA	NA
WBGene00019188	2.19171	2.63363910651708e-05	NA	NA	NA	NA	NA	NA	NA	NA	NA	NA	NA	NA	NA	NA	1.60107	0.00513643	NA	NA
WBGene00019207	1.82754	1.95380564723836e-07	-1.54879	3.32578722535128e-05	1.89431	5.71868890387269e-06	-1.64087	0.000181399	NA	NA	-1.61826	1.57014735915018e-10	NA	NA	-1.70149	5.08983105931e-05	1.61202	0.00193933	NA	NA
WBGene00019212	-2.09544	0.000617876	-2.04121	0.00569166	NA	NA	NA	NA	NA	NA	NA	NA	NA	NA	-2.25536	0.0042112	NA	NA	NA	NA
WBGene00019227	4.44301	1.2028701219816e-06	-5.86514	2.03408207864954e-07	6.46802	4.27716806881318e-16	-5.15055	8.37980540985269e-11	6.65065	2.87943862445687e-38	-6.46029	1.71113562577183e-39	6.01278	9.26436987139517e-68	-6.21566	4.88484992512641e-78	4.78766	3.61858727243982e-27	-6.0936	1.67378935722876e-42
WBGene00019232	-10.0364	4.9682351072736e-126	NA	NA	-6.86095	2.20537131245479e-48	NA	NA	-6.27246	1.35817548723458e-56	NA	NA	-7.52324	2.24397431389556e-27	NA	NA	-7.21869	4.00617256921277e-21	NA	NA
WBGene00019233	-9.82008	1.82925457404733e-08	NA	NA	-7.97784	3.86016376817494e-44	NA	NA	-6.82211	5.11636372699267e-36	NA	NA	-6.32121	4.19497543873022e-08	NA	NA	-7.7686	1.5110622957632e-05	NA	NA
WBGene00019234	-8.93286	4.31785628190629e-12	NA	NA	-5.58364	1.54600756411139e-11	NA	NA	-6.92204	1.16070823622979e-13	NA	NA	-5.90098	9.25590721107211e-08	NA	NA	-6.20712	6.6266829677222e-07	NA	NA
WBGene00019235	-7.30889	8.37222525668328e-09	NA	NA	-5.93573	0.00829923	NA	NA	NA	NA	NA	NA	NA	NA	NA	NA	NA	NA	NA	NA
WBGene00019236	-8.86994	4.72805308080932e-08	NA	NA	NA	NA	NA	NA	NA	NA	NA	NA	NA	NA	NA	NA	NA	NA	2.98588	0.00528208
WBGene00019237	-4.28276	2.20602071947294e-14	NA	NA	-1.856	0.000524495	NA	NA	NA	NA	NA	NA	NA	NA	NA	NA	NA	NA	-2.13033	0.000415184
WBGene00019239	-3.62728	6.70770810498379e-09	2.98961	6.83351527059759e-06	-3.64287	1.21119351212015e-06	2.1892	0.00993996	-3.80744	1.63932416917971e-05	3.12427	0.000792628	NA	NA	NA	NA	NA	NA	NA	NA
WBGene00019247	-2.02399	8.49858379153886e-05	NA	NA	NA	NA	NA	NA	NA	NA	NA	NA	NA	NA	NA	NA	NA	NA	NA	NA
WBGene00019270	-4.83359	0.00100618	NA	NA	-4.44705	0.000314854	NA	NA	-5.09125	1.64527468093588e-20	NA	NA	-4.62752	8.91150224745705e-36	NA	NA	NA	NA	-1.8972	0.00448728
WBGene00019272	3.17741	4.33137890000784e-05	NA	NA	2.53787	1.30546514700663e-08	NA	NA	NA	NA	NA	NA	1.86386	0.000183906	NA	NA	NA	NA	NA	NA
WBGene00019277	9.85166	1.31124308047848e-11	-7.00712	5.52864317449589e-21	7.44147	2.80990424944786e-43	-5.73006	5.06383064091433e-33	6.15983	8.69194510773827e-45	-6.67939	2.14189747144114e-53	7.92886	2.12010121363026e-54	-7.05066	1.09177181237436e-59	6.12653	4.07875737994139e-20	-5.86663	1.32048782369868e-18
WBGene00019280	2.45275	0.00154055	NA	NA	NA	NA	NA	NA	NA	NA	NA	NA	2.22923	1.10826951555101e-07	1.50521	0.000635861	NA	NA	2.16566	1.72748643662948e-07
WBGene00019282	2.53282	3.44370973804814e-08	NA	NA	2.33749	5.68542489877052e-09	NA	NA	1.63625	2.27266191503397e-10	NA	NA	2.0366	5.0671782144609e-13	NA	NA	2.20793	3.24938197003659e-07	NA	NA
WBGene00019287	6.50275	0.000441733	-4.13631	0.0048311	7.26886	0.000157803	-5.86122	0.000831735	3.67615	0.00303064	-3.44053	0.00346564	4.42607	0.00305206	NA	NA	NA	NA	NA	NA
WBGene00019289	-3.73879	0.0019135	NA	NA	NA	NA	NA	NA	NA	NA	1.71889	0.00813402	2.41806	5.6400067490437e-06	2.72815	5.02934279400025e-10	2.83788	4.26577695317036e-06	2.35268	0.000166312
WBGene00019294	2.13322	0.000104662	-3.56615	1.06862255529241e-10	2.48524	6.81746551715103e-07	-2.94797	5.76248821740481e-09	1.8062	4.3152442521503e-10	-2.68463	4.74948199412507e-21	NA	NA	-1.7198	3.2712575178709e-08	NA	NA	NA	NA
WBGene00019295	-1.54955	9.99371551222987e-05	NA	NA	NA	NA	NA	NA	NA	NA	NA	NA	NA	NA	NA	NA	NA	NA	NA	NA
WBGene00019298	-6.34507	6.6157738990622e-59	-1.87735	8.33777173416729e-05	-5.23964	1.18932858640581e-32	-2.5639	2.1576168230758e-07	-5.25749	1.33286157325552e-71	-2.20514	9.63772370233637e-12	-5.70693	2.79538719197496e-37	-2.38964	1.14706444900441e-06	-6.44742	1.60858685103483e-25	NA	NA
WBGene00019299	7.99656	4.34355906111581e-07	-6.9463	2.97084183957746e-07	7.79626	2.31242069088731e-16	-7.05591	4.29867597935844e-14	6.20874	1.54050942780042e-13	-6.41452	2.45243741189427e-15	6.10468	1.81667898551212e-23	-5.95714	1.90323532608912e-30	4.50632	1.69875639779879e-09	-5.21967	1.92441985280619e-11
WBGene00019311	-2.96481	3.47004399122228e-27	NA	NA	-2.62108	1.09662954136229e-12	NA	NA	-2.31803	3.96679237961726e-12	NA	NA	-1.96234	1.46851333216245e-06	NA	NA	NA	NA	NA	NA
WBGene00019312	-1.76818	0.000952417	NA	NA	-2.56732	0.00018413	NA	NA	-2.60209	9.7453376350235e-05	1.934	0.00710299	NA	NA	NA	NA	NA	NA	NA	NA
WBGene00019313	-2.3782	3.03456766115994e-06	NA	NA	-3.02255	3.21513915737034e-07	NA	NA	-3.02138	1.74897059383712e-12	NA	NA	-1.62068	0.00398451	NA	NA	-2.17952	0.00190917	NA	NA
WBGene00019321	4.85053	0.000346418	NA	NA	4.7152	6.64398082043409e-06	-3.33362	0.00157137	5.411	2.98097490418986e-09	-2.57233	0.000163409	5.44332	1.20033690095676e-15	-1.95553	0.000239672	4.83976	2.53922822272912e-15	NA	NA
WBGene00019329	-4.06564	6.45533075969804e-28	NA	NA	-3.64674	5.42959269437778e-13	1.76866	0.00188592	-3.45155	8.57782452142539e-12	NA	NA	-2.96771	4.5428176266611e-15	NA	NA	-3.26262	1.1625800383781e-12	1.53319	0.00286505
WBGene00019345	-5.78419	2.37949955302898e-28	NA	NA	-4.5379	6.26059157438635e-19	NA	NA	-4.16654	9.72773767273721e-21	NA	NA	-4.35291	5.90320421092539e-16	NA	NA	-4.751	3.00711683723733e-20	NA	NA
WBGene00019351	-4.09894	8.59427489338405e-26	NA	NA	-3.25285	4.91442953332043e-13	NA	NA	-2.86156	1.31746251812962e-14	NA	NA	-3.40251	1.3156727394784e-29	NA	NA	-2.70381	9.7395412811157e-12	NA	NA
WBGene00019365	2.6117	4.02805092523908e-09	-1.50045	0.00246534	2.33477	0.000190261	NA	NA	1.72388	1.25692157242386e-07	NA	NA	1.55567	1.53932956327002e-06	NA	NA	NA	NA	NA	NA
WBGene00019373	-7.88802	2.24933850566197e-14	NA	NA	-5.36713	3.65401164207721e-14	NA	NA	-4.47977	1.07681513822418e-34	-3.91702	7.0115370667196e-13	-5.24392	1.58723066678883e-29	-2.74198	1.77374564693316e-07	-5.43323	9.97167835406094e-21	NA	NA
WBGene00019394	-3.62237	1.11589223758888e-16	NA	NA	-3.87009	1.53944275559386e-12	NA	NA	-2.85874	1.83587747391662e-08	NA	NA	-1.98894	5.4208491053262e-05	NA	NA	-1.82042	0.00179221	NA	NA
WBGene00019403	-2.23633	1.76339516541788e-06	2.66363	1.58909769923248e-08	NA	NA	1.64627	0.0076265	NA	NA	NA	NA	NA	NA	NA	NA	NA	NA	NA	NA
WBGene00019404	-8.86606	1.16212547899291e-08	NA	NA	-7.0742	5.61828422564253e-09	NA	NA	-4.77334	1.67330219963073e-18	NA	NA	-4.98157	9.81094270472109e-20	-1.98182	0.00308231	-5.55806	2.04919528436252e-14	NA	NA
WBGene00019408	2.28144	7.51821926299509e-06	-2.5379	1.38865965588505e-06	3.60622	1.23696270974166e-14	-2.48843	3.41727692358864e-07	3.05884	2.60231890157168e-20	NA	NA	3.08271	9.5252418491112e-15	NA	NA	2.24634	0.00141988	NA	NA
WBGene00019413	-3.38792	1.47385975015635e-07	NA	NA	-3.61556	1.00700381905461e-06	NA	NA	-3.42639	1.85715154903872e-06	NA	NA	NA	NA	NA	NA	NA	NA	NA	NA
WBGene00019414	-2.49416	0.00162503	NA	NA	-4.00602	3.05491300399233e-06	NA	NA	-4.0793	2.56517903531129e-05	NA	NA	NA	NA	NA	NA	NA	NA	NA	NA
WBGene00019415	-2.32116	0.00140794	NA	NA	-3.98909	1.94984912246808e-08	NA	NA	-5.05786	1.91838242094059e-13	NA	NA	-6.91507	4.12554769252312e-08	NA	NA	-8.34337	1.53579660295005e-05	NA	NA
WBGene00019417	-2.53616	0.00418005	NA	NA	-3.67114	1.38929804470199e-05	NA	NA	NA	NA	NA	NA	NA	NA	NA	NA	NA	NA	NA	NA
WBGene00019418	-2.84042	2.05269852139735e-05	NA	NA	-2.95904	1.71042149965428e-06	NA	NA	-2.98132	2.56815842757533e-06	NA	NA	-2.63271	0.00558665	3.52934	0.000126875	-3.52136	0.0023154	NA	NA
WBGene00019420	-2.63044	0.00345414	NA	NA	-4.12488	2.16903341117069e-06	NA	NA	-3.80399	0.0011912	NA	NA	NA	NA	NA	NA	NA	NA	NA	NA
WBGene00019426	4.28432	1.47658859341821e-16	3.76384	1.2395885458441e-22	NA	NA	3.53418	2.85478803937884e-17	NA	NA	1.83119	6.41412273170732e-06	NA	NA	2.30464	0.00258416	NA	NA	2.20039	1.95168008355139e-05
WBGene00019457	-1.69581	0.00019201	NA	NA	-1.62209	0.000352756	1.52688	0.00135008	-1.67694	0.00355868	NA	NA	NA	NA	NA	NA	NA	NA	NA	NA
WBGene00019464	-5.80482	3.12354940614435e-28	NA	NA	-4.13106	1.77674254835095e-14	NA	NA	-2.38136	3.58953274857884e-15	NA	NA	NA	NA	NA	NA	NA	NA	NA	NA
WBGene00019473	-7.38782	5.57264971946099e-39	NA	NA	-5.98373	2.89841765958938e-31	-4.48224	0.000718956	-5.23119	4.76371625546991e-33	-2.94089	7.98223868946519e-05	-3.96599	3.74968021782534e-08	NA	NA	-3.70085	0.000616784	NA	NA
WBGene00019478	4.02056	5.85379916239052e-10	-2.60757	6.48522558266955e-05	4.56764	6.36446242395245e-18	-2.43209	8.12043902911998e-06	4.06184	1.91168935438873e-24	-2.67479	1.72051897042632e-12	5.13216	9.51607090799761e-33	-2.89114	5.34206039701049e-14	3.34356	2.57307890913767e-07	-2.171	0.0016689
WBGene00019479	-5.32824	1.12567419522087e-62	2.07255	2.29551630065416e-09	-3.90091	1.40508726637527e-25	1.74943	1.94481557271451e-05	-3.44394	2.74617552488095e-35	NA	NA	-2.70856	2.63557562585519e-18	NA	NA	NA	NA	NA	NA
WBGene00019487	3.09021	2.71279698041775e-22	NA	NA	4.24602	1.02840923676277e-33	NA	NA	3.44235	1.0947691925112e-11	NA	NA	3.10628	2.20704202855192e-20	NA	NA	1.97908	4.00355518279706e-06	NA	NA
WBGene00019490	-1.54308	0.000148368	NA	NA	NA	NA	NA	NA	NA	NA	NA	NA	NA	NA	NA	NA	NA	NA	NA	NA
WBGene00019491	-2.14921	1.04618400219739e-08	NA	NA	-2.21116	2.35804204984708e-06	1.60387	0.00156208	-1.6918	0.00177746	NA	NA	NA	NA	NA	NA	NA	NA	NA	NA
WBGene00019492	-3.73193	5.11479391015091e-43	NA	NA	-3.18707	3.65881825608741e-19	NA	NA	-2.88147	3.47619208531143e-20	NA	NA	-3.59449	1.08248257946628e-34	NA	NA	-4.03985	7.13883114597864e-20	NA	NA
WBGene00019493	-9.30581	1.72144958265546e-49	NA	NA	-5.87449	4.89562724231387e-30	-2.05568	0.00551813	-5.7622	1.44466992655606e-49	-1.93936	0.000161529	-5.16862	4.73574005116548e-41	-2.45601	3.54474583828082e-08	-5.62917	2.74929076278481e-22	NA	NA
WBGene00019495	-5.49065	4.97306765951552e-07	NA	NA	-4.61184	0.000953606	NA	NA	-4.47302	4.74753578704816e-05	NA	NA	-4.76379	2.09080826064741e-05	NA	NA	-3.47044	0.000128751	NA	NA
WBGene00019497	5.19885	1.49894086910911e-05	-4.62804	8.20591910738556e-05	6.51413	1.0086654423392e-13	-4.14824	6.78259754089367e-08	6.47389	4.92737845094573e-18	-4.62251	1.30146715855359e-14	7.60506	3.03034494723077e-31	-4.96232	5.12921953036674e-34	5.56598	2.56977415847762e-08	-4.55078	9.45850490280191e-06
WBGene00019504	1.81204	4.76512285552284e-09	NA	NA	2.16264	1.01556327910087e-08	NA	NA	2.09674	2.81209273084527e-14	NA	NA	1.67517	0.000145295	NA	NA	NA	NA	NA	NA
WBGene00019511	2.99881	6.58323018959635e-16	NA	NA	2.50022	4.27237331048228e-08	-2.01159	2.71705151118215e-05	2.50329	3.65985708433738e-20	-1.96673	1.5910575392179e-12	3.06487	1.10367837686056e-29	-2.53087	2.62363475212152e-20	3.48554	3.00296988115818e-16	-2.44872	3.55682458782488e-08
WBGene00019514	2.48805	0.00857651	2.44386	0.00720442	NA	NA	2.02529	0.000105246	NA	NA	NA	NA	1.66578	0.000120669	1.57707	5.44681373462228e-05	NA	NA	3.11925	2.45476427690987e-06
WBGene00019515	-6.73746	0.0017962	NA	NA	-9.51953	0.00532819	NA	NA	-5.72638	2.54828196104059e-07	NA	NA	-8.99933	6.04338668114147e-09	NA	NA	-4.47063	1.44777788670811e-09	NA	NA
WBGene00019516	-7.68058	4.86011950605158e-70	NA	NA	-6.86775	7.60219991306717e-40	2.75517	1.9892932293376e-06	-6.02163	4.2075862662873e-22	NA	NA	-6.10539	2.07277192192809e-17	NA	NA	-5.97496	3.63959026403362e-14	NA	NA
WBGene00019519	-3.92319	3.42901547709473e-18	-2.07352	0.00238419	-2.95695	4.88494814442046e-08	NA	NA	-2.89879	6.04446856812852e-16	NA	NA	-2.21892	3.03341334656511e-06	NA	NA	NA	NA	NA	NA
WBGene00019521	-3.28411	1.23143625684605e-14	NA	NA	-1.73899	0.00776382	NA	NA	NA	NA	NA	NA	NA	NA	NA	NA	NA	NA	NA	NA
WBGene00019532	-7.32941	0.00031176	NA	NA	NA	NA	NA	NA	NA	NA	NA	NA	-3.77856	0.00178124	NA	NA	-3.86095	0.00919572	NA	NA
WBGene00019533	-9.22358	3.97924626270765e-05	NA	NA	-7.42087	0.00235602	NA	NA	NA	NA	NA	NA	NA	NA	NA	NA	NA	NA	NA	NA
WBGene00019536	2.48685	0.00021874	NA	NA	3.36639	1.48558823903442e-09	NA	NA	NA	NA	NA	NA	3.09511	4.85284675934031e-12	1.56008	0.000686772	2.89045	5.87703587105076e-12	2.20627	1.68196625748108e-07
WBGene00019554	-2.39515	2.8241867072043e-06	1.9225	0.000535612	-2.03419	0.000765867	2.14276	0.000592662	-2.42574	4.84025003353581e-08	2.00972	1.34840908272469e-05	-2.47115	5.70532050708466e-06	2.50438	6.02691846386074e-06	NA	NA	NA	NA
WBGene00019599	-7.66497	3.7248275722496e-115	NA	NA	-6.58315	2.68062588578873e-69	NA	NA	-6.60763	6.53490341354657e-44	NA	NA	-6.50176	2.39172366582713e-55	NA	NA	-6.79287	2.73014973732729e-33	NA	NA
WBGene00019604	-6.9419	1.6833857941779e-06	NA	NA	NA	NA	NA	NA	-7.05332	0.00200454	NA	NA	NA	NA	NA	NA	NA	NA	NA	NA
WBGene00019606	-1.76427	0.00162521	NA	NA	NA	NA	-2.74031	2.15600425849702e-05	-2.96937	0.00253758	NA	NA	NA	NA	NA	NA	NA	NA	NA	NA
WBGene00019608	-1.5453	0.000306441	NA	NA	NA	NA	NA	NA	NA	NA	-2.2507	1.28098060882446e-05	NA	NA	-2.43216	0.000467746	NA	NA	-3.21864	9.98983494494894e-06
WBGene00019609	-3.24868	4.23483593893412e-08	NA	NA	-3.23019	6.67951014083759e-07	NA	NA	-2.54738	1.15137727427888e-07	NA	NA	-2.84304	2.1040332593627e-06	NA	NA	-3.30052	2.26470139253157e-05	2.56161	0.00202144
WBGene00019614	-6.62555	6.2291466837412e-10	4.29749	0.000349768	-5.31288	8.0819498183476e-07	4.10118	0.000418011	-4.62265	1.33939176058463e-07	NA	NA	-2.92338	7.68081919914791e-06	NA	NA	-4.27457	5.69405072008753e-08	2.79855	0.00114593
WBGene00019615	-3.85005	8.20204042608467e-14	1.61393	0.00735402	-3.07989	1.09702630073566e-08	1.89807	0.00133064	-2.92439	3.55058498167315e-16	NA	NA	-3.12702	4.84211501747399e-25	NA	NA	-2.83825	2.77130116565458e-13	NA	NA
WBGene00019620	-3.21334	1.24254055572187e-13	NA	NA	-3.22595	2.26478270207531e-11	NA	NA	-2.93777	4.54810986247161e-18	NA	NA	-3.31643	5.71519533407805e-22	NA	NA	-3.71617	9.98709987135623e-16	1.56444	0.00258638
WBGene00019623	-3.92054	0.000284456	NA	NA	NA	NA	NA	NA	NA	NA	NA	NA	NA	NA	NA	NA	NA	NA	NA	NA
WBGene00019624	-3.38053	5.62969535532906e-26	NA	NA	-3.00819	8.26946381946712e-13	NA	NA	-3.40709	1.41400969247398e-26	NA	NA	-3.27337	7.2202211193776e-13	-1.58229	0.00167776	-2.58451	4.8797354110963e-08	-1.76497	0.000758472
WBGene00019626	-3.95595	5.71792888092391e-17	NA	NA	-2.14457	0.00105206	NA	NA	-2.88568	0.00129996	NA	NA	NA	NA	NA	NA	NA	NA	NA	NA
WBGene00019627	-1.78475	1.6580928411214e-06	NA	NA	-1.92438	9.5256193729841e-06	1.52062	0.00108319	NA	NA	NA	NA	NA	NA	1.63737	0.00326894	NA	NA	NA	NA
WBGene00019643	3.94143	0.000889957	-5.89316	5.37813630127701e-05	4.14647	2.72503262023819e-05	-3.32896	0.00147651	3.64111	6.47313578198773e-12	-2.08016	5.43172301929167e-05	2.27968	4.91985845497002e-05	NA	NA	2.15487	3.05519509086393e-06	NA	NA
WBGene00019644	-4.99246	6.56759649983998e-12	3.37641	1.83765040374996e-05	-3.63219	5.54215593455615e-09	2.31324	0.000669011	-3.24785	3.43079242065162e-14	NA	NA	-3.46241	5.87241210255749e-14	NA	NA	-3.64377	2.14524164731482e-09	NA	NA
WBGene00019647	2.55565	8.24989669278345e-07	-1.88131	0.000802771	2.66867	1.19897796144633e-10	-2.35515	3.64027542787315e-08	2.22321	3.06639725127578e-06	-2.82046	2.58988795573885e-09	2.80749	1.78230510225748e-09	-3.34369	6.71818333376917e-13	2.18397	3.8863825550498e-05	-2.17224	6.74680724442781e-05
WBGene00019650	2.38152	0.00912683	NA	NA	1.86396	0.00291941	-2.36292	0.000234323	NA	NA	-2.37686	0.00126018	2.17097	0.000581358	-3.04619	8.75314728577012e-07	NA	NA	NA	NA
WBGene00019652	-7.03279	2.04385095547628e-27	2.36378	0.00244785	-4.30391	3.86448065568257e-11	NA	NA	-3.91072	1.10337117709173e-12	1.71396	0.00629518	NA	NA	NA	NA	NA	NA	NA	NA
WBGene00019661	-2.76392	2.14905803581325e-12	-1.90395	3.48564463749488e-05	-3.12026	2.32729954162785e-09	NA	NA	-3.4441	2.62600798882336e-14	NA	NA	-3.20177	1.12199884664711e-28	NA	NA	-2.92061	7.48656425653694e-06	NA	NA
WBGene00019672	-8.94515	3.81794223563721e-17	NA	NA	-5.69289	5.76251576476462e-12	NA	NA	-5.1188	1.17821378054637e-11	NA	NA	-6.13286	1.82990410420604e-12	NA	NA	-6.65675	3.53675226999295e-06	NA	NA
WBGene00019674	-7.13564	7.80196072080753e-17	NA	NA	-6.36519	1.26049456990065e-13	NA	NA	-7.03489	1.16054201117489e-17	NA	NA	-6.21074	1.02779468304143e-13	NA	NA	-3.38065	0.000171315	-5.07663	0.000776409
WBGene00019691	-3.00197	3.70053384253291e-09	2.6784	4.9361489056751e-07	-3.0759	6.29916163238223e-10	3.05983	1.63977115458791e-09	-2.29113	1.4410320490504e-09	2.44276	1.17035063080126e-10	NA	NA	2.13359	7.12680693475481e-09	NA	NA	2.24946	4.71875169845829e-07
WBGene00019692	-1.72591	0.000772348	NA	NA	NA	NA	NA	NA	NA	NA	NA	NA	NA	NA	NA	NA	NA	NA	NA	NA
WBGene00019700	-2.17273	0.000259608	NA	NA	-2.87195	7.83637517977365e-05	NA	NA	-3.63582	1.3774923766754e-08	NA	NA	NA	NA	NA	NA	-5.33936	3.09578688492996e-06	NA	NA
WBGene00019703	-2.11967	0.000179216	NA	NA	-3.37258	1.3295821143896e-09	NA	NA	-2.22256	1.25001854481057e-09	NA	NA	-2.28944	1.49921212241493e-06	NA	NA	-2.76577	0.000132385	NA	NA
WBGene00019712	-4.41016	2.10181967461781e-07	NA	NA	NA	NA	NA	NA	NA	NA	NA	NA	NA	NA	NA	NA	NA	NA	-5.44569	3.71909370903338e-05
WBGene00019720	-5.513	1.5665330177357e-21	-3.27099	0.000626289	-4.75645	5.96189102832138e-23	NA	NA	-4.72826	1.10424652636919e-39	-1.81189	9.34452665404405e-05	-4.80313	1.09594676692891e-18	NA	NA	-4.12755	1.33963433973508e-12	NA	NA
WBGene00019726	1.92042	1.11970381351037e-05	NA	NA	1.85474	0.000174246	NA	NA	1.9375	1.9166659058661e-11	NA	NA	2.17078	2.77272545436155e-14	NA	NA	2.12822	6.28183717044556e-06	NA	NA
WBGene00019727	6.72501	1.47991791680668e-24	-7.83265	1.04871006636689e-25	7.33841	6.95085783604818e-61	-7.75385	3.64736946007221e-58	7.32794	2.11515462926363e-66	-7.77714	4.78316570701172e-76	7.96028	2.45216790548069e-125	-7.41091	7.62753233948365e-130	6.16005	1.74557385719711e-24	-6.30791	1.77733130713811e-25
WBGene00019729	-2.60296	2.19431574531506e-10	NA	NA	-1.73557	2.21303859561816e-05	NA	NA	-1.53613	6.99762772572194e-05	NA	NA	NA	NA	NA	NA	NA	NA	NA	NA
WBGene00019730	-2.84282	8.20733125801388e-09	NA	NA	-2.61573	9.27215175413796e-08	NA	NA	-2.79209	2.71252838191157e-09	NA	NA	-3.32044	8.20979988237852e-15	NA	NA	-3.84862	4.41371328028937e-13	NA	NA
WBGene00019741	-2.52016	6.53015992689523e-05	NA	NA	-2.51148	0.000107399	NA	NA	-1.76853	8.29977277224817e-06	NA	NA	-2.29702	3.9746476264747e-07	NA	NA	-2.99231	7.56160803214454e-05	2.65408	0.000797603
WBGene00019746	-1.87744	0.000138652	NA	NA	-2.68871	0.00391623	NA	NA	-2.91704	0.000646475	NA	NA	NA	NA	NA	NA	-2.76858	0.00627785	NA	NA
WBGene00019748	-2.52252	1.22451021771758e-12	NA	NA	NA	NA	NA	NA	NA	NA	NA	NA	NA	NA	NA	NA	NA	NA	NA	NA
WBGene00019749	-2.60721	3.81929067896349e-09	NA	NA	-3.2811	2.64343154042256e-10	NA	NA	-2.6724	1.46039670432801e-12	NA	NA	-2.80244	8.13983893611662e-16	NA	NA	-2.09942	5.43310691949997e-05	NA	NA
WBGene00019751	7.52582	1.16161508275956e-51	-6.82637	2.63623831967094e-43	4.90062	7.91607935395039e-30	-6.34243	9.72630892782661e-48	5.06824	4.88864989028948e-60	-7.01569	1.33866521556576e-110	5.89026	4.65204210166802e-20	-6.91263	4.33044094378881e-27	5.12175	1.41773432370448e-09	-6.24906	1.80604350479326e-13
WBGene00019759	4.81498	9.41933003038267e-17	NA	NA	3.44722	2.79434452557734e-12	NA	NA	1.52291	0.00040753	NA	NA	2.50054	9.6339753112301e-13	NA	NA	1.58126	0.000620574	NA	NA
WBGene00019760	3.42596	1.01772906506186e-22	-1.80287	1.84348769334467e-06	3.37519	8.77875617313451e-20	-1.76171	1.08862872721306e-05	3.25094	5.18863013051952e-29	-1.60073	2.07531063089628e-07	4.09337	4.68670380453458e-44	-1.70135	4.19020046440089e-08	3.53609	9.59763881551896e-15	NA	NA
WBGene00019763	-6.24085	3.06941899429316e-28	-5.65127	0.00221742	-4.72916	1.43656508183685e-15	-4.6599	0.000598206	-4.15453	2.76238683392867e-16	-3.91582	3.92316774706722e-07	-4.98573	2.83655303666328e-20	-4.91127	5.55113196647116e-07	-5.79998	1.01780744560765e-21	NA	NA
WBGene00019771	3.1055	5.48529561515721e-27	-1.5592	4.63816199052034e-07	3.10522	2.58367041654869e-14	NA	NA	2.90986	3.73481074313596e-27	NA	NA	3.56141	6.93960816433465e-27	NA	NA	2.49496	2.65924438229549e-07	NA	NA
WBGene00019786	1.85087	1.49045035477186e-09	NA	NA	1.89547	4.61876873285468e-07	NA	NA	1.59478	1.78912982687422e-06	NA	NA	1.51416	4.33012515299233e-05	NA	NA	NA	NA	NA	NA
WBGene00019793	-4.91987	0.0010021	NA	NA	NA	NA	NA	NA	NA	NA	NA	NA	NA	NA	NA	NA	NA	NA	NA	NA
WBGene00019797	-3.80026	1.13535296497484e-05	NA	NA	-3.47008	0.000198515	NA	NA	-8.86594	1.18591410461908e-05	NA	NA	NA	NA	NA	NA	NA	NA	NA	NA
WBGene00019798	-4.61085	3.77449393647714e-06	NA	NA	-5.53185	3.29333880092041e-05	NA	NA	-7.91465	0.000180518	NA	NA	NA	NA	NA	NA	NA	NA	NA	NA
WBGene00019803	-5.37203	7.3134273708127e-07	NA	NA	-3.79376	5.98577052903794e-05	NA	NA	-3.9217	7.43569179996965e-15	NA	NA	-4.1784	8.06303376968194e-25	NA	NA	-5.14832	9.14098052768389e-16	NA	NA
WBGene00019812	4.48703	5.6657266298342e-06	-6.80556	2.4924865363897e-06	7.77726	2.44582872321531e-05	-4.16634	0.00100605	4.48218	3.7189827276836e-05	-5.31012	2.31686767498858e-06	4.50868	9.01628985908992e-06	-5.04696	1.91024475207594e-07	4.81445	0.000677868	-4.60559	0.000966273
WBGene00019814	-2.20426	0.0040304	NA	NA	-2.63437	0.000472397	NA	NA	-4.27552	1.81122749898729e-07	NA	NA	NA	NA	NA	NA	-3.36352	0.00571893	NA	NA
WBGene00019816	-3.27597	2.94799531515956e-07	NA	NA	-2.71132	1.76694883808082e-05	NA	NA	-3.2063	4.269901109135e-15	NA	NA	-3.68829	4.76685465402289e-12	NA	NA	-4.05386	1.79401668843971e-10	NA	NA
WBGene00019824	-1.58128	7.95450334913078e-05	NA	NA	NA	NA	NA	NA	NA	NA	NA	NA	NA	NA	NA	NA	NA	NA	NA	NA
WBGene00019828	-6.79859	0.00103068	NA	NA	NA	NA	NA	NA	NA	NA	NA	NA	NA	NA	NA	NA	2.47983	0.000245879	NA	NA
WBGene00019830	-4.24989	5.88911284807135e-22	NA	NA	-3.90429	3.10643700301168e-11	NA	NA	-3.82857	2.37711098852208e-24	NA	NA	-4.24475	1.02444065565118e-31	NA	NA	-4.64211	5.80588166593763e-23	1.7412	0.000943665
WBGene00019831	1.81182	4.92119513702469e-07	NA	NA	NA	NA	NA	NA	NA	NA	NA	NA	NA	NA	NA	NA	NA	NA	NA	NA
WBGene00019832	9.25913	6.85437871598319e-161	-7.00328	4.0322764893273e-124	7.76159	4.89892626600845e-91	-7.10213	1.01047336267768e-75	6.64094	1.40712821490966e-126	-7.39168	2.44713498048886e-156	8.16316	5.401292303211e-78	-7.57383	3.06060577077076e-69	6.72084	1.01780744560765e-21	-6.69723	2.21838455030551e-21
WBGene00019837	5.65494	1.09919337910151e-05	-6.54202	2.84017798784173e-05	3.77057	8.13750704455875e-07	-4.60683	3.13482472099032e-08	5.57356	4.42508377491799e-16	-7.50379	1.11145444439208e-16	6.66591	5.34910632060419e-14	-6.55626	5.36455961735215e-20	6.50266	4.32198790039137e-14	-5.38931	3.01823743628682e-12
WBGene00019841	2.39965	8.27278589380063e-11	NA	NA	2.11024	1.51260934639061e-06	NA	NA	2.40843	8.42466571800349e-13	NA	NA	3.11061	8.16047795523726e-11	NA	NA	2.92224	2.45287544361783e-12	NA	NA
WBGene00019843	2.47703	2.50834147862079e-16	-7.41792	6.8565418530058e-108	2.9441	1.15259969895892e-11	-5.78446	7.05013304248603e-41	2.84622	7.33192858167504e-13	-6.23148	3.58333712706073e-56	3.66965	3.65907980633329e-12	-6.00763	1.42331626325264e-30	3.33758	7.65964297521311e-07	-4.93738	1.48673778761784e-13
WBGene00019855	3.11635	2.68293357914518e-10	2.22524	1.15251432950719e-06	NA	NA	NA	NA	NA	NA	NA	NA	2.00541	2.51569049338635e-06	NA	NA	NA	NA	2.04774	3.24516592948132e-05
WBGene00019858	5.53037	7.96376137495307e-06	NA	NA	5.22005	3.85341576075032e-09	-5.06053	5.20644238256424e-08	5.1191	1.94320130250848e-11	-3.44588	2.76889605814479e-07	4.72506	6.02207817690237e-14	-3.73598	2.6837645370896e-12	4.08891	7.69926777741015e-08	-2.61152	0.000629944
WBGene00019864	-2.45883	1.36081237006206e-09	NA	NA	-2.46953	5.75078300632596e-07	1.78901	0.000803818	-2.1904	7.2234795718841e-05	1.57497	0.00818535	-2.41877	0.000235819	2.15575	0.00160015	NA	NA	NA	NA
WBGene00019865	-4.64194	6.06736103960055e-07	NA	NA	-3.74778	0.00114446	NA	NA	NA	NA	NA	NA	NA	NA	NA	NA	-3.02882	6.23767373793439e-05	NA	NA
WBGene00019869	-7.42109	6.3456158673858e-25	NA	NA	-4.76852	1.40763747156412e-13	-3.47125	0.00621645	-5.22703	9.83184199248003e-20	-2.29079	0.00578204	-4.76605	1.33607372302795e-28	-2.35104	1.14702582807467e-05	-5.02687	8.1954311793702e-25	NA	NA
WBGene00019872	2.42057	1.28556799966277e-08	NA	NA	2.04079	3.88314557166023e-05	NA	NA	NA	NA	NA	NA	1.65186	4.40430492322339e-09	NA	NA	NA	NA	1.60639	0.00138926
WBGene00019884	-1.76372	3.15382788145373e-05	NA	NA	-2.09977	0.000121418	1.68314	0.00424119	-2.63679	9.23816003510604e-06	NA	NA	-2.81364	0.000339649	NA	NA	NA	NA	NA	NA
WBGene00019885	-8.41104	0.000462069	NA	NA	NA	NA	NA	NA	-8.08742	1.87893215374205e-05	NA	NA	-5.41141	0.000126754	NA	NA	-4.98246	0.000130747	NA	NA
WBGene00019888	1.69054	1.60966109259196e-09	-1.88718	3.06649174392098e-11	1.93352	2.07548971856328e-07	-2.18782	5.76248821740481e-09	1.98407	4.08362985599552e-14	-2.33663	4.22626860390517e-19	1.69142	3.33531102237408e-06	-2.07019	1.17868589464447e-08	NA	NA	NA	NA
WBGene00019890	-5.42155	1.08431415296263e-53	-1.60374	0.000568277	-4.22434	2.01621428489928e-12	-2.85718	6.50120297936289e-05	-3.07475	4.42177652778307e-17	-3.18584	9.67287694198645e-14	NA	NA	-6.21132	2.09288216812717e-45	NA	NA	-5.54281	1.08292161251147e-24
WBGene00019894	-2.24671	0.000391004	-2.66114	0.00278215	-2.66525	0.00397112	NA	NA	-2.54795	0.00582205	NA	NA	NA	NA	-2.87331	9.49509456283706e-05	NA	NA	-3.82952	4.17896300809013e-05
WBGene00019895	-7.66509	3.62071574678681e-66	NA	NA	-5.51785	7.61327758067488e-31	NA	NA	-4.82113	1.91261865466981e-39	NA	NA	-4.56467	1.27546504282436e-48	NA	NA	-4.04882	2.73389810563354e-23	NA	NA
WBGene00019902	-3.56343	6.86250183993795e-21	2.1401	1.93350556517052e-07	-2.78547	7.61713958203395e-08	2.71406	3.427696522712e-07	NA	NA	NA	NA	-2.10925	2.97664356269058e-11	2.29831	4.68836927282296e-13	NA	NA	1.92322	2.0578838414656e-05
WBGene00019904	3.96478	3.40099052196058e-05	NA	NA	NA	NA	NA	NA	2.607	0.000267634	NA	NA	3.35295	1.51412433995201e-15	NA	NA	NA	NA	NA	NA
WBGene00019907	-2.95425	1.08140186721561e-09	NA	NA	-2.78136	6.78156123258901e-08	NA	NA	-1.99529	3.46938459487157e-09	NA	NA	-1.78318	0.00169653	NA	NA	NA	NA	NA	NA
WBGene00019911	5.35081	3.27749287167881e-33	-6.61193	9.10462171311557e-45	6.16	4.00299862026488e-36	-6.5188	1.61545974038669e-38	6.06162	5.97719204992437e-42	-6.74882	1.50117365579283e-51	7.07121	6.10010312349577e-85	-6.30527	7.1162760891093e-79	5.06335	1.25927511893209e-21	-4.96461	9.67513515339417e-21
WBGene00019912	4.69437	1.6380278733066e-12	-2.0962	0.00156496	1.86623	0.00643537	NA	NA	NA	NA	NA	NA	2.76408	0.00127858	NA	NA	NA	NA	NA	NA
WBGene00019915	2.11132	4.55133997669712e-08	NA	NA	1.73149	0.000148294	NA	NA	NA	NA	NA	NA	NA	NA	NA	NA	NA	NA	NA	NA
WBGene00019920	3.10093	2.93313259951147e-05	NA	NA	NA	NA	NA	NA	NA	NA	NA	NA	NA	NA	NA	NA	5.00917	0.00318627	NA	NA
WBGene00019921	2.35559	2.86271975354056e-10	-3.74249	6.48339404918508e-24	1.72029	0.000217935	-3.25595	3.89522541829262e-13	1.96367	1.3901303572976e-06	-3.41865	8.01331665593621e-18	2.65446	0.000838751	-3.37279	1.98829662806158e-05	NA	NA	NA	NA
WBGene00019926	5.93423	8.2874039137783e-39	-7.42008	1.54654696286992e-39	4.91943	4.15838412475873e-17	-6.85859	4.45310668664312e-24	5.38984	4.74732622563077e-29	-6.07542	4.59587888246427e-36	9.57273	3.01885543149878e-10	-5.64835	1.07118436005683e-25	4.54235	7.00218975725783e-07	-4.70065	3.46166163813267e-07
WBGene00019927	6.85865	7.47147274938668e-133	-7.34172	2.08174811391303e-146	4.51926	1.03340382274835e-23	-6.90723	5.34226770430379e-52	5.15821	5.04237279749564e-50	-6.85964	1.0473106159557e-84	7.4463	7.04628660147201e-40	-7.08331	3.94400891203024e-38	4.11272	9.29683416824441e-05	-5.40396	2.76973584590456e-07
WBGene00019929	-3.59311	0.000147586	NA	NA	-3.22178	0.00158435	NA	NA	NA	NA	NA	NA	NA	NA	NA	NA	NA	NA	NA	NA
WBGene00019930	2.21636	7.82513975096014e-06	-3.59623	8.69054779553877e-12	NA	NA	-4.06174	1.16043468532677e-05	NA	NA	-3.31635	0.000692791	NA	NA	NA	NA	NA	NA	NA	NA
WBGene00019938	-1.53196	3.59533511703914e-06	NA	NA	NA	NA	NA	NA	NA	NA	NA	NA	NA	NA	NA	NA	NA	NA	NA	NA
WBGene00019940	-2.86811	2.42627497489815e-23	NA	NA	-1.92555	2.82594211969541e-05	NA	NA	-2.29204	5.98248442518424e-08	NA	NA	-2.26702	0.00867339	NA	NA	NA	NA	NA	NA
WBGene00019941	-1.80328	0.00161885	NA	NA	NA	NA	NA	NA	NA	NA	NA	NA	NA	NA	NA	NA	-1.96949	0.00121902	NA	NA
WBGene00019946	1.61368	4.17463906673726e-10	NA	NA	NA	NA	NA	NA	NA	NA	NA	NA	NA	NA	NA	NA	NA	NA	NA	NA
WBGene00019952	-2.08764	0.00243936	NA	NA	-2.50178	0.000181813	NA	NA	-2.38123	0.000161619	NA	NA	-3.87333	7.52170929181166e-07	NA	NA	-2.41182	0.00530984	NA	NA
WBGene00019959	-2.28092	3.00702838397632e-10	NA	NA	-2.16659	8.69678861024372e-06	1.54719	0.00352674	-1.99498	7.02810805912418e-05	NA	NA	-1.74975	0.00221133	NA	NA	NA	NA	NA	NA
WBGene00019961	-5.5895	3.22796752841225e-17	NA	NA	-6.41396	1.36111194791914e-08	NA	NA	-7.83437	6.50655511697931e-11	NA	NA	-7.50844	3.11908650913189e-11	NA	NA	-6.53174	4.06716778441182e-11	NA	NA
WBGene00019962	-3.2412	6.52818296181751e-14	NA	NA	-3.84502	5.64790219014998e-10	2.82534	1.94144962393891e-05	-3.00833	9.34442632750174e-12	1.50979	0.00205949	-4.53836	2.77603188948609e-11	NA	NA	-3.96624	7.14811672138128e-06	NA	NA
WBGene00019963	-5.45807	4.09235171461849e-72	-1.7535	1.48989538331546e-06	-7.52917	6.16454477083076e-45	1.80627	0.00490059	-7.343	4.24635737682188e-67	NA	NA	-7.6215	1.93521845445791e-55	NA	NA	-7.36863	7.90324648199244e-28	NA	NA
WBGene00019965	-4.23463	7.0770711907128e-33	-2.20651	1.71730759442415e-08	-3.49312	1.2614203829802e-14	-2.57772	1.10655903390508e-07	-4.31998	1.36041335964211e-36	-1.9675	1.60728256391979e-07	-3.73928	2.72942555900027e-13	-2.40001	1.53682041776886e-05	-2.71052	2.02175647930105e-05	NA	NA
WBGene00019967	-6.28194	0.00766305	NA	NA	-5.31686	0.00108823	NA	NA	-4.9719	4.57822569953179e-10	NA	NA	-5.69197	4.41893934613072e-17	NA	NA	-4.30258	4.98333514983931e-12	NA	NA
WBGene00019968	-7.77828	0.00538683	NA	NA	-8.24786	8.08346441638055e-05	NA	NA	-6.62949	9.94093470166008e-06	NA	NA	NA	NA	NA	NA	-5.21623	3.10042684092248e-08	NA	NA
WBGene00019977	-4.66416	3.98052853361238e-06	NA	NA	NA	NA	NA	NA	NA	NA	NA	NA	NA	NA	NA	NA	NA	NA	NA	NA
WBGene00019978	-5.26673	3.73770960552653e-15	NA	NA	-4.38192	1.47353158373091e-10	NA	NA	-4.8363	7.87901904997724e-15	NA	NA	-2.96359	0.00202142	NA	NA	NA	NA	-5.14641	0.000434013
WBGene00019986	-7.60456	7.06050539519272e-35	NA	NA	-5.56218	2.81604020184197e-23	-2.884	0.00390945	-5.99634	4.87113163429999e-23	NA	NA	-5.60486	1.62248202550953e-43	-2.6871	8.91665600000528e-07	-5.70692	1.57396323211611e-14	NA	NA
WBGene00019989	-2.11533	6.72684495067569e-09	NA	NA	-2.13062	1.46517776686024e-05	NA	NA	-1.91115	8.67063562186243e-08	NA	NA	-3.84472	2.91855658115863e-29	1.54944	3.0605949004394e-05	-3.72672	8.1991803565093e-11	NA	NA
WBGene00019994	4.45471	8.21199569109563e-17	2.31663	9.48595177388287e-06	2.34256	1.04416899219648e-11	2.25562	6.7078230284287e-11	NA	NA	1.55037	0.00838053	2.45403	3.42997273214972e-16	NA	NA	1.97241	0.000156925	1.669	0.00239829
WBGene00020003	-4.62109	2.92584576710847e-06	NA	NA	-3.44809	0.000125828	NA	NA	-3.84416	7.70725663738616e-08	NA	NA	-4.98601	6.22438318112736e-09	NA	NA	-3.53308	3.56222477160965e-05	NA	NA
WBGene00020004	-2.46359	2.70940062701147e-05	3.65504	1.52172939152315e-10	NA	NA	2.22677	0.000395138	NA	NA	1.98095	0.00203899	NA	NA	2.74049	5.50934402309144e-06	NA	NA	NA	NA
WBGene00020007	-5.13139	7.37802499592272e-79	NA	NA	-3.96239	8.87625661246074e-22	-1.83636	9.57163859060118e-05	-2.76525	4.26975551384461e-15	-2.90727	1.63488510052532e-15	-2.2648	3.94559485415956e-07	-3.81575	1.20595259190542e-17	NA	NA	-3.46632	7.96473898182226e-14
WBGene00020011	2.0582	0.00145532	2.43114	0.000147748	NA	NA	2.88083	1.95373480446303e-05	NA	NA	3.16972	3.60102917449708e-20	NA	NA	2.78717	8.69831737082963e-09	NA	NA	3.59255	6.9072962265463e-11
WBGene00020012	3.0396	1.17412473941843e-05	-2.00383	0.00832626	5.39178	5.94996374711794e-29	-3.76282	7.828948576076e-15	5.95667	5.18603190114965e-47	-5.17165	1.82445571175414e-37	6.35903	1.94398789502512e-53	-5.39617	1.24376622990365e-40	5.63244	1.52487199685938e-13	-5.6174	3.43960023667936e-13
WBGene00020018	-2.76772	3.18303399201354e-12	2.23542	8.75635250927353e-08	-2.8042	9.35087626089759e-10	3.1532	7.50058238013023e-12	-2.24551	2.5055247380083e-07	2.32237	1.34301015199381e-07	-2.4123	1.11883079332106e-09	2.9835	2.91810541979606e-14	-2.29027	3.2819091065247e-06	2.88152	4.02079052763851e-09
WBGene00020022	-5.33527	4.14245270616918e-52	-3.3828	8.24668999025836e-07	-4.27098	2.68794555127568e-22	-2.53287	1.38246824030452e-05	-3.98068	1.75512954799525e-34	-2.43437	1.02478097471252e-09	-4.52722	1.28850618637088e-44	-2.39802	1.78805447939304e-11	-5.17075	1.43226513540586e-17	-1.97887	0.00506376
WBGene00020034	-4.23234	1.16158589744701e-08	NA	NA	-3.35211	7.16705397436342e-05	NA	NA	-3.49679	2.62705594776145e-10	NA	NA	-4.26543	3.30530502343831e-19	-1.97462	0.00111443	-3.9423	3.5138161658046e-09	NA	NA
WBGene00020058	-3.23694	0.000583984	NA	NA	NA	NA	-5.49598	0.00090955	NA	NA	-4.0353	5.32387225931032e-05	NA	NA	NA	NA	NA	NA	NA	NA
WBGene00020063	-8.16401	0.000446693	NA	NA	NA	NA	NA	NA	NA	NA	NA	NA	NA	NA	NA	NA	NA	NA	NA	NA
WBGene00020073	-2.46171	2.57759203286282e-05	NA	NA	-3.74215	3.04477693177295e-09	NA	NA	-4.67829	2.62462188188501e-23	3.0349	5.70100668274787e-10	-2.32708	0.000128557	3.0117	4.28845450209301e-07	-4.60001	4.30949571000599e-08	2.77315	0.00272985
WBGene00020080	-4.41754	3.35129025465236e-11	NA	NA	-5.36229	1.16117384416443e-26	NA	NA	-6.26467	6.85087853051636e-23	1.94481	0.00990595	-7.81912	9.26940064734058e-09	NA	NA	-4.92332	5.79313555949252e-05	NA	NA
WBGene00020081	-3.4927	3.82111310604693e-07	NA	NA	-3.63689	1.90182597800497e-06	NA	NA	-5.37585	1.39192945765609e-09	NA	NA	NA	NA	NA	NA	-5.64503	0.000481572	NA	NA
WBGene00020082	-6.90277	1.27121175850353e-71	-2.09991	0.000187779	-4.38266	6.18482408179766e-23	-3.16902	8.63157523527773e-10	-2.88191	1.26241279072085e-15	-4.45112	2.27143124644101e-30	NA	NA	-5.90998	1.7940591799663e-29	NA	NA	-5.74797	7.07704037029175e-43
WBGene00020086	5.72135	0.00101436	-4.5035	0.00479591	5.10016	8.20112201706091e-05	NA	NA	2.76789	0.000639031	NA	NA	NA	NA	NA	NA	NA	NA	NA	NA
WBGene00020102	1.6247	2.90536647526094e-05	NA	NA	1.85387	4.28545407449804e-07	NA	NA	NA	NA	NA	NA	NA	NA	NA	NA	NA	NA	NA	NA
WBGene00020106	3.40425	1.13282412666527e-12	-5.07129	1.75522193121149e-21	4.23998	1.57304168931934e-13	-5.41534	4.12953229867008e-19	5.88293	3.68734139189832e-39	-6.47064	2.56174202037413e-47	6.20287	4.09230493041658e-49	-6.07435	5.61598603446716e-53	5.73167	1.74516371259033e-20	-5.45834	1.32048782369868e-18
WBGene00020111	-2.05811	4.22152499197671e-07	NA	NA	-2.01192	1.16670936680803e-06	NA	NA	-1.68651	0.00155245	NA	NA	-1.53269	0.00971467	NA	NA	NA	NA	NA	NA
WBGene00020114	3.36222	3.96894297794408e-06	-3.89731	1.85564647157343e-07	3.40858	7.87699623334273e-07	-4.42727	1.71068157226546e-10	2.41812	1.87227854359881e-15	-4.07008	6.7932492738347e-41	2.01806	2.68688612412561e-12	-2.96811	1.96941706797411e-25	2.44513	5.51570692800926e-09	-1.83003	3.52477709012497e-05
WBGene00020120	7.24117	0.00193327	NA	NA	NA	NA	-7.05168	0.00297636	NA	NA	-5.60863	0.000183516	NA	NA	NA	NA	NA	NA	NA	NA
WBGene00020128	-2.73399	5.10019076926533e-05	NA	NA	NA	NA	NA	NA	NA	NA	NA	NA	-3.65148	5.51015792372326e-13	-1.72901	0.00297656	-4.77087	7.37734471128819e-23	-1.57959	0.00707169
WBGene00020130	7.22386	1.7181893683171e-31	-7.3615	5.60582976681656e-32	6.77158	2.43439061778153e-43	-5.69407	6.8056737070601e-31	5.94741	1.76122422587223e-48	-4.55792	9.82405352598758e-30	7.51874	1.34779549589651e-102	-3.72086	9.09880893437252e-31	5.61963	2.13381042695798e-19	-2.69057	6.04550119271693e-05
WBGene00020135	-2.8912	1.39797094000753e-05	NA	NA	-2.00997	0.00801415	NA	NA	-1.69642	0.000269496	NA	NA	-1.50125	0.000498482	NA	NA	NA	NA	NA	NA
WBGene00020137	-4.57216	8.17028214546064e-07	4.28535	1.07492013652633e-05	-3.08239	4.03088316923208e-05	4.12786	2.53569358367485e-08	-2.68875	1.9073715578535e-07	2.66632	3.76926513008608e-07	-4.61992	1.63353489754631e-16	3.8437	1.89927031310871e-11	-3.79142	1.68607755798163e-09	3.41727	1.33670349032439e-07
WBGene00020139	-5.91002	2.53400285904406e-31	NA	NA	-4.29724	2.53054673093593e-17	-2.58066	2.22939806157556e-05	-5.05293	4.64210771699474e-26	NA	NA	-4.7011	6.24981832927212e-32	-1.95666	1.78144137927889e-05	-4.39977	2.11586670483263e-13	NA	NA
WBGene00020140	-4.57043	0.000104292	NA	NA	-6.89101	0.00407296	NA	NA	NA	NA	NA	NA	NA	NA	NA	NA	NA	NA	NA	NA
WBGene00020150	-4.11029	4.33681507414502e-05	NA	NA	NA	NA	NA	NA	NA	NA	NA	NA	NA	NA	NA	NA	NA	NA	NA	NA
WBGene00020152	-8.28082	4.54771748292604e-06	NA	NA	-7.215	0.000145524	NA	NA	-4.03314	2.20881047127205e-06	NA	NA	-5.0545	7.43933706193604e-15	NA	NA	-6.23396	4.72983570951535e-11	NA	NA
WBGene00020153	-8.39427	1.94067091811239e-07	NA	NA	-4.75262	0.000491883	NA	NA	-3.67291	2.939233184433e-06	NA	NA	-4.46711	1.313645360129e-19	-2.00717	0.00151854	-4.51932	4.06419728121098e-13	NA	NA
WBGene00020164	2.2824	1.41716728661339e-07	-2.89054	4.51817657055261e-11	3.54025	5.36888624738797e-11	-3.47898	2.68109548268611e-10	3.5749	4.41919648230187e-23	-3.55324	5.15532330124913e-23	3.6124	6.3826848376934e-28	-3.94538	1.3535934411711e-33	3.41981	4.03332083321511e-15	-3.41118	7.66855639910808e-15
WBGene00020166	-1.62504	5.55195140238978e-06	NA	NA	-1.63398	0.00095752	NA	NA	-2.13278	8.93564805192285e-08	NA	NA	-2.4442	4.60457188928562e-20	NA	NA	-2.7972	3.9251511255963e-08	NA	NA
WBGene00020168	-1.86931	0.000141625	NA	NA	NA	NA	NA	NA	NA	NA	NA	NA	NA	NA	NA	NA	4.38196	1.68335301019596e-08	-3.16514	0.000100134
WBGene00020175	-7.74064	1.35978416592441e-25	NA	NA	-6.79357	4.71208938117122e-15	NA	NA	-10.3154	6.64228865192344e-10	NA	NA	-7.84827	3.27861512666589e-06	NA	NA	-4.90075	0.000101531	NA	NA
WBGene00020179	3.05375	0.00610561	NA	NA	NA	NA	NA	NA	NA	NA	NA	NA	NA	NA	NA	NA	NA	NA	NA	NA
WBGene00020182	-8.03476	1.18878851929291e-108	NA	NA	-7.2749	8.15023305726526e-44	NA	NA	-6.65045	1.39879895521184e-68	NA	NA	-7.60188	1.64995328250533e-43	NA	NA	-9.71456	1.09625471709531e-24	NA	NA
WBGene00020188	2.49563	4.98483310263408e-05	NA	NA	NA	NA	NA	NA	NA	NA	NA	NA	NA	NA	NA	NA	NA	NA	-2.11866	5.11744181120033e-05
WBGene00020189	2.05397	4.58691016383083e-05	-1.61915	0.0032424	1.71816	0.0013542	-1.76345	0.00157362	NA	NA	NA	NA	NA	NA	NA	NA	NA	NA	NA	NA
WBGene00020190	1.9849	6.03616441054333e-09	NA	NA	NA	NA	NA	NA	NA	NA	NA	NA	NA	NA	NA	NA	-1.65607	0.00402705	1.55049	0.00990048
WBGene00020195	4.16172	0.000983361	-6.70208	5.82670909204602e-05	8.42544	3.32206442587744e-32	-6.5429	2.30714960483947e-26	8.46786	3.21629703193738e-63	-7.49148	2.25356745744033e-67	9.03388	5.90556042634275e-47	-7.35061	2.34575207829191e-36	6.80516	1.65685974480166e-36	-6.20251	5.22368102971468e-31
WBGene00020204	2.39562	7.54933513979847e-07	NA	NA	NA	NA	2.67827	5.13817289216441e-08	NA	NA	2.63202	2.3659921112926e-14	1.95262	0.000214215	3.6813	1.69038486085135e-17	NA	NA	3.59897	0.000434527
WBGene00020207	2.33153	4.12940987888913e-19	NA	NA	1.88389	1.90063361652554e-07	NA	NA	NA	NA	NA	NA	NA	NA	NA	NA	NA	NA	NA	NA
WBGene00020208	1.92936	1.03763389485991e-08	NA	NA	2.41665	6.9584760926264e-11	NA	NA	2.02468	1.86434852943593e-13	NA	NA	NA	NA	NA	NA	NA	NA	NA	NA
WBGene00020214	-1.91452	4.33213361738282e-05	1.56818	0.00213488	NA	NA	NA	NA	NA	NA	NA	NA	NA	NA	NA	NA	NA	NA	NA	NA
WBGene00020219	-4.88669	1.03822428733543e-31	NA	NA	-2.74402	1.74028144621941e-09	NA	NA	NA	NA	-2.30999	8.85842859997476e-08	NA	NA	-3.65195	1.07397970471175e-24	2.07827	0.00109617	-3.86829	5.56521026186866e-10
WBGene00020220	3.91738	3.70367468437648e-06	NA	NA	2.28307	7.23311524993401e-05	NA	NA	1.90877	0.000540893	NA	NA	1.70682	0.0016907	NA	NA	NA	NA	NA	NA
WBGene00020221	3.02544	0.00297715	NA	NA	2.17765	0.00397441	NA	NA	2.38783	0.00127331	NA	NA	NA	NA	NA	NA	NA	NA	NA	NA
WBGene00020222	5.70679	0.00843266	NA	NA	7.07775	0.000252844	-4.07818	0.00550133	7.38893	0.000188132	-4.25171	0.00345521	NA	NA	NA	NA	NA	NA	NA	NA
WBGene00020230	5.73008	1.02967635884833e-19	-6.68543	4.03929750089696e-21	10.2193	1.01717754569503e-48	-6.61168	2.14853514155865e-47	7.43685	7.58104268790237e-90	-6.93782	1.89825193470511e-92	8.08073	5.9186527417875e-82	-5.99808	1.3091618538536e-54	6.40279	1.92294412216644e-31	-4.80312	2.96930167748682e-18
WBGene00020234	-1.76116	4.33643807230376e-07	NA	NA	NA	NA	NA	NA	NA	NA	NA	NA	NA	NA	NA	NA	NA	NA	NA	NA
WBGene00020235	-2.33173	8.80374426394428e-16	NA	NA	-1.66904	2.53008707118326e-05	NA	NA	-1.56688	0.000314487	NA	NA	NA	NA	NA	NA	NA	NA	NA	NA
WBGene00020236	-6.44056	8.5564034046944e-05	NA	NA	-3.201	0.000539963	NA	NA	-3.34935	3.06872879197978e-05	NA	NA	-2.29254	0.000628033	-4.01326	4.59870856739875e-05	NA	NA	-3.60741	7.61886985242666e-05
WBGene00020237	-5.46236	0.00510814	NA	NA	NA	NA	NA	NA	NA	NA	NA	NA	NA	NA	NA	NA	NA	NA	NA	NA
WBGene00020245	2.42994	1.0711415411782e-11	2.09323	6.66321189904077e-09	2.2276	1.12805168699633e-08	NA	NA	1.57043	1.19612066730703e-05	NA	NA	NA	NA	-1.97657	0.00072029	NA	NA	NA	NA
WBGene00020251	3.89622	7.91296476123661e-17	-3.75022	2.51691062166363e-15	3.80075	8.03335717434714e-21	-3.05472	1.99801785576668e-13	2.65746	1.24438392406938e-23	-2.45571	2.39798904021039e-20	2.08502	6.52344546820935e-13	-1.97093	1.76255975319259e-11	2.49955	4.37979409641262e-08	-1.98397	3.53378111439613e-05
WBGene00020259	-2.40852	1.82892618289517e-12	NA	NA	-2.46575	1.76905222278319e-10	NA	NA	-2.26503	8.53481395563071e-07	NA	NA	-2.7173	7.93903070324084e-05	NA	NA	NA	NA	NA	NA
WBGene00020261	-3.83438	3.86747122490958e-10	NA	NA	-4.46712	1.68023142926442e-10	NA	NA	-7.43258	4.26579871154154e-23	2.97577	0.000397905	-4.425	0.000129117	3.22703	0.00899656	-4.30092	6.10363297216104e-05	3.03242	0.00939091
WBGene00020263	-2.76847	7.36518318874123e-17	NA	NA	-2.77069	2.06665182543878e-11	NA	NA	-2.57221	8.02648196169572e-10	NA	NA	-2.35601	0.00119541	NA	NA	NA	NA	NA	NA
WBGene00020280	-7.08644	4.51132849254561e-19	NA	NA	-3.98114	3.75767078432944e-09	-3.41156	0.000500027	-3.90636	9.89875063396345e-17	-3.00555	9.02238407961483e-08	-4.92022	1.13603713331887e-26	-3.45819	3.23461584525091e-11	-5.62886	1.24408735875599e-15	NA	NA
WBGene00020301	2.20974	2.10049875809112e-06	NA	NA	2.36642	1.10845357595813e-06	NA	NA	1.96372	1.46803991389673e-13	-1.9762	1.37376886042124e-13	NA	NA	NA	NA	NA	NA	NA	NA
WBGene00020304	3.53007	0.000820606	-5.30737	8.23784836986726e-05	3.62644	0.000604137	-7.58219	2.72768988190685e-05	5.40973	2.22377036747759e-11	-7.38323	2.66572143124745e-14	6.46227	2.09476832509731e-16	-7.46258	3.90582783356024e-22	5.92051	3.72392526313281e-11	-7.42123	3.26696365174169e-14
WBGene00020307	-7.3077	1.70929733733945e-43	NA	NA	-5.78785	2.02871667053169e-36	-3.32866	2.56163648731049e-06	-5.53825	1.6925159032039e-50	NA	NA	-5.60727	1.58963136430999e-43	-3.12464	1.55723143484412e-11	-6.38438	2.81238746810187e-31	-1.99116	0.00283521
WBGene00020311	-2.15289	7.89345862096906e-11	-2.08703	5.79662497048297e-09	NA	NA	-3.25581	1.86063474097681e-14	NA	NA	-3.50389	9.11508149494475e-26	NA	NA	-4.5098	2.70996911689784e-45	NA	NA	-4.57256	1.37503358119491e-20
WBGene00020314	-1.65894	0.00278497	NA	NA	NA	NA	NA	NA	NA	NA	NA	NA	-2.52069	0.00179699	NA	NA	NA	NA	NA	NA
WBGene00020315	-3.06256	2.77705823841095e-25	NA	NA	-2.52526	1.03128453289048e-10	NA	NA	NA	NA	-2.03659	5.79467069697908e-07	NA	NA	-2.37703	6.96868127879214e-09	NA	NA	-3.45226	1.95016711971961e-11
WBGene00020319	-6.21765	6.11128940950891e-13	NA	NA	-4.72903	1.1034924858414e-07	NA	NA	-3.43355	4.4161020654987e-06	NA	NA	-1.75491	0.00246892	NA	NA	NA	NA	NA	NA
WBGene00020330	8.4577	3.41852916568535e-07	-5.62506	2.42356695157828e-07	9.30602	1.30851258710951e-35	-5.99701	4.36839334309242e-29	8.42607	5.82375613486049e-56	-7.06411	2.61751710926027e-53	8.423	2.01867499215389e-81	-7.34998	4.14164759080224e-77	6.45906	3.91416271846716e-22	-6.36115	2.21838455030551e-21
WBGene00020334	-2.3679	2.77032931967199e-07	NA	NA	-1.56752	0.00169461	NA	NA	NA	NA	NA	NA	NA	NA	NA	NA	NA	NA	NA	NA
WBGene00020335	-9.8873	1.45886996030256e-08	NA	NA	-7.48878	7.48666878858986e-05	NA	NA	-4.39726	0.007022	NA	NA	NA	NA	NA	NA	NA	NA	NA	NA
WBGene00020338	-3.43798	0.00237642	3.25703	0.00783855	NA	NA	NA	NA	NA	NA	NA	NA	-3.20423	0.000815414	NA	NA	NA	NA	NA	NA
WBGene00020339	-5.83572	7.89781151983611e-05	NA	NA	-4.74594	0.00431591	NA	NA	NA	NA	NA	NA	NA	NA	NA	NA	NA	NA	NA	NA
WBGene00020343	-5.89571	1.87299020517307e-06	NA	NA	-4.87108	4.42245696134492e-13	NA	NA	-2.44735	1.77338249356813e-11	NA	NA	NA	NA	NA	NA	NA	NA	1.94861	1.07742213220076e-05
WBGene00020347	-1.89817	2.29302863584133e-06	NA	NA	-1.66248	0.00014048	NA	NA	-1.9022	3.85204407985776e-09	NA	NA	-1.79353	2.28117512355201e-09	NA	NA	NA	NA	NA	NA
WBGene00020368	1.90852	0.00138199	2.58993	3.45189190169932e-06	2.50006	9.62525422033308e-05	3.07845	8.33909866642837e-07	NA	NA	2.76738	0.00049068	2.90687	5.9328960256864e-18	2.74034	1.08696266829463e-17	2.26149	2.84540022798286e-07	3.1185	2.42281406225214e-13
WBGene00020369	5.25272	8.99485342594193e-11	-6.08307	4.37401554080431e-13	5.66033	8.13663003291844e-28	-6.1003	1.14626238811404e-28	5.39163	3.11886760475648e-22	-5.40586	8.68508066581449e-24	1.52465	0.000121933	-5.6281	2.02863859917566e-43	-2.59132	0.000492347	-3.08208	7.14674553905948e-05
WBGene00020378	-4.59588	8.35371777430644e-20	NA	NA	-4.13094	3.72403780019907e-16	NA	NA	-4.15608	1.63646057823817e-18	1.80147	0.000626053	-3.88094	3.14708372293574e-09	NA	NA	-4.60338	1.79170161369282e-10	2.25894	0.00523268
WBGene00020379	1.82925	3.38643139902317e-07	NA	NA	1.6535	0.000118615	NA	NA	1.67266	6.694438896948e-06	NA	NA	1.96213	7.71548549011021e-07	NA	NA	1.8625	0.00199984	NA	NA
WBGene00020382	2.12234	6.28164412047243e-08	-3.9108	1.5757076472275e-24	2.20129	2.33522539268482e-09	-4.3585	3.11000896866329e-34	1.93923	9.93962946315666e-17	-4.15992	7.3628226857951e-74	2.13739	4.49563538874356e-11	-4.49088	1.2365817061401e-45	NA	NA	-3.54135	1.57818827164162e-14
WBGene00020383	-2.42409	5.53367110880173e-07	NA	NA	-2.6472	2.6681240904982e-07	NA	NA	-2.75916	9.67506148076946e-09	NA	NA	-2.81469	7.49025157528614e-09	NA	NA	NA	NA	NA	NA
WBGene00020390	1.58458	0.00081582	NA	NA	NA	NA	NA	NA	NA	NA	1.55092	1.57850684049418e-05	NA	NA	1.68192	2.95875772520918e-06	NA	NA	2.34565	2.22764257650039e-08
WBGene00020392	1.66162	7.06087268420111e-05	NA	NA	NA	NA	NA	NA	NA	NA	NA	NA	NA	NA	NA	NA	NA	NA	NA	NA
WBGene00020393	-10.0564	4.09235568636664e-11	NA	NA	-5.18244	8.76133613108872e-08	NA	NA	-5.7385	4.27174587212555e-10	NA	NA	-4.30647	1.36921070342885e-10	-4.67858	6.51539492938057e-05	-4.41335	2.52485198970061e-05	NA	NA
WBGene00020394	-7.74751	4.50758084272851e-55	NA	NA	-6.16072	3.46226120836112e-26	NA	NA	-8.23323	4.36075920143991e-21	NA	NA	-6.09342	3.46621711891134e-10	NA	NA	NA	NA	NA	NA
WBGene00020401	-4.31223	8.56575612609669e-13	NA	NA	-5.61508	3.98192606712598e-18	NA	NA	-5.19237	5.09389800947236e-25	NA	NA	-5.57833	4.39897821110242e-55	NA	NA	-4.75387	5.5124056188621e-23	NA	NA
WBGene00020403	-1.82006	2.2068657694114e-06	NA	NA	-1.79506	0.000170834	NA	NA	NA	NA	NA	NA	NA	NA	NA	NA	NA	NA	NA	NA
WBGene00020404	-4.58648	7.51855348160916e-08	NA	NA	NA	NA	NA	NA	NA	NA	NA	NA	-3.47112	0.00679824	NA	NA	NA	NA	NA	NA
WBGene00020412	-2.03241	4.90308757037376e-07	NA	NA	-2.39216	3.46548286392435e-07	1.89866	0.000136435	NA	NA	NA	NA	NA	NA	NA	NA	NA	NA	NA	NA
WBGene00020414	-4.71957	0.000319937	NA	NA	NA	NA	NA	NA	NA	NA	NA	NA	NA	NA	NA	NA	NA	NA	NA	NA
WBGene00020421	2.2349	0.000177599	NA	NA	NA	NA	NA	NA	NA	NA	NA	NA	NA	NA	NA	NA	1.88305	0.00874985	NA	NA
WBGene00020433	-4.63157	1.30374175513776e-07	NA	NA	-3.28576	0.00355435	NA	NA	-4.80164	0.00100531	NA	NA	NA	NA	NA	NA	NA	NA	NA	NA
WBGene00020443	-2.88922	2.78650154912801e-18	-1.97838	7.98107578005983e-08	-1.51378	0.00018869	-1.80805	1.37324529047695e-05	NA	NA	-1.95562	1.19272046311951e-06	NA	NA	-1.70103	1.10578957432709e-07	NA	NA	NA	NA
WBGene00020445	-4.42728	2.36041018709021e-11	NA	NA	-2.9892	3.798502356183e-05	NA	NA	-2.00531	0.00427079	NA	NA	-2.88683	4.6381451770942e-07	NA	NA	NA	NA	NA	NA
WBGene00020446	-1.98182	2.39223829114995e-07	NA	NA	-1.94489	0.000184741	NA	NA	-2.27692	8.13931182101042e-12	NA	NA	-2.42221	6.13117268337205e-14	NA	NA	-1.94781	2.25009844311748e-05	1.58072	0.00114713
WBGene00020451	2.69696	2.82284877483333e-08	NA	NA	NA	NA	NA	NA	NA	NA	NA	NA	NA	NA	1.6445	0.00019812	-2.31563	1.47627821194199e-05	1.9709	0.000447919
WBGene00020458	2.22477	0.00465253	NA	NA	NA	NA	NA	NA	NA	NA	NA	NA	NA	NA	4.83935	3.35959530879222e-06	NA	NA	3.8245	3.54997079165808e-05
WBGene00020460	-4.78068	1.39599055228329e-18	-2.6801	0.00845671	-5.21293	8.67844053024467e-17	NA	NA	-4.14512	4.08003371948708e-11	NA	NA	-5.37957	3.09383920285734e-24	NA	NA	-4.5899	5.65667903497244e-10	NA	NA
WBGene00020468	-6.30795	0.00867781	NA	NA	-6.18253	0.00438521	NA	NA	-8.7827	2.0560603287266e-06	NA	NA	NA	NA	NA	NA	NA	NA	NA	NA
WBGene00020471	4.14422	0.000115987	-4.47567	0.000119153	7.56286	2.18537865126117e-17	-7.05018	9.63294506370178e-15	7.32606	4.26229179497352e-19	-7.48061	6.58523647877508e-24	6.60832	6.39168666704894e-24	-6.80582	9.1570709327481e-32	6.37662	2.44311841043711e-12	-6.04478	1.21356821530044e-11
WBGene00020478	4.82234	1.57001644610573e-06	-7.60421	3.61131128678147e-05	5.3939	2.41325224320236e-12	-6.72255	1.10661655655115e-11	5.93164	2.30036826508282e-16	-4.16415	3.16229308152948e-13	4.98741	2.91873950682209e-24	-1.92274	6.28052652682363e-06	3.98848	2.77494829961491e-09	NA	NA
WBGene00020479	6.12064	1.02369826597088e-26	-7.38172	9.24172423808539e-36	6.79384	8.88038458385656e-51	-7.11983	4.26369054220799e-53	6.38666	2.04489589049537e-90	-7.82669	4.55009615508959e-129	8.34041	1.29972644258466e-81	-7.59152	8.35078703868035e-73	6.65319	5.90787079696715e-22	-6.6787	6.02560633091589e-22
WBGene00020489	3.47129	0.000451648	-4.79876	3.62090748148276e-05	6.58212	2.92103337817659e-17	-6.12793	2.09742930410232e-14	6.56663	1.17511195099938e-29	-5.08775	1.47218450847744e-32	6.47438	2.27539748582657e-30	-3.80154	1.93975016965424e-18	3.68077	0.000315047	NA	NA
WBGene00020496	-2.3609	3.14512249026208e-11	NA	NA	NA	NA	NA	NA	NA	NA	NA	NA	NA	NA	NA	NA	NA	NA	NA	NA
WBGene00020498	-1.82448	0.000186552	NA	NA	-1.94053	0.000299064	NA	NA	-2.13908	1.97508074800356e-06	NA	NA	-2.21576	3.1048736203367e-05	NA	NA	NA	NA	NA	NA
WBGene00020508	1.77948	2.53935778056435e-05	NA	NA	NA	NA	NA	NA	NA	NA	NA	NA	NA	NA	NA	NA	NA	NA	NA	NA
WBGene00020509	-6.79744	2.03600040986597e-92	NA	NA	-5.0957	1.46071883385037e-38	NA	NA	-4.7814	2.32906041578766e-42	NA	NA	-2.66497	3.85606377048889e-18	NA	NA	NA	NA	NA	NA
WBGene00020510	2.26926	2.15609318852199e-08	NA	NA	1.99228	1.05929232415323e-05	NA	NA	1.57563	0.00543392	NA	NA	NA	NA	NA	NA	NA	NA	NA	NA
WBGene00020520	-6.13638	0.00661905	NA	NA	NA	NA	NA	NA	NA	NA	NA	NA	-5.4312	6.90715431943101e-09	-5.80527	0.00285343	-6.39448	2.07988145731141e-14	NA	NA
WBGene00020522	-7.32808	4.29543263816909e-12	NA	NA	-7.53368	4.6703002321558e-17	NA	NA	-6.55668	9.83717678897797e-20	NA	NA	-5.85651	7.70209311391614e-39	-2.76539	1.39226257357707e-06	-6.90584	4.68568798790884e-27	NA	NA
WBGene00020532	-9.4693	3.14591459292334e-19	NA	NA	-6.64409	9.27316848795997e-19	NA	NA	-7.47218	4.57064899067103e-07	NA	NA	-5.97303	4.25330351024069e-16	NA	NA	-7.18058	6.15351178978743e-18	NA	NA
WBGene00020540	3.31077	1.39052301712388e-12	NA	NA	3.65537	5.92345343382074e-10	NA	NA	2.43724	8.7040957959545e-11	NA	NA	2.68697	1.43875605633522e-15	NA	NA	1.85074	0.000928105	NA	NA
WBGene00020541	-2.86626	0.000784074	NA	NA	-3.93698	1.31177354073391e-06	NA	NA	-5.01174	2.30660952254609e-07	NA	NA	NA	NA	NA	NA	NA	NA	NA	NA
WBGene00020542	-3.65663	1.84401712101955e-06	NA	NA	-3.68003	1.15631284138291e-05	NA	NA	-6.45632	8.30132079724916e-06	NA	NA	NA	NA	NA	NA	NA	NA	NA	NA
WBGene00020543	-3.87229	2.5619542597509e-07	NA	NA	-5.01757	1.86810041042172e-10	NA	NA	-7.05415	6.44078479712331e-10	NA	NA	NA	NA	NA	NA	NA	NA	NA	NA
WBGene00020544	-3.76151	4.32213316196713e-07	NA	NA	-4.20263	5.07529349064498e-09	NA	NA	-4.70815	4.65523956254536e-15	NA	NA	NA	NA	NA	NA	NA	NA	NA	NA
WBGene00020545	-8.10841	5.36077384784812e-10	NA	NA	-4.52014	0.000671249	NA	NA	NA	NA	NA	NA	NA	NA	NA	NA	NA	NA	NA	NA
WBGene00020546	-6.20379	1.47541745924374e-11	NA	NA	-5.12027	5.11340140498538e-05	NA	NA	NA	NA	NA	NA	NA	NA	NA	NA	NA	NA	NA	NA
WBGene00020547	-6.21483	0.000354283	NA	NA	NA	NA	NA	NA	NA	NA	NA	NA	NA	NA	NA	NA	NA	NA	NA	NA
WBGene00020556	-2.05349	8.97626482922467e-07	2.28707	8.24861639532721e-08	NA	NA	2.34637	2.23043767878777e-05	NA	NA	1.58673	0.000264582	NA	NA	2.05574	2.22874875738309e-06	NA	NA	1.86451	0.000417803
WBGene00020557	-2.44511	3.67826951886342e-18	NA	NA	-2.17311	2.68149276986322e-08	NA	NA	-2.19544	1.2406012196437e-10	NA	NA	-1.5235	2.32013793452903e-06	NA	NA	-2.00501	3.19320205582365e-05	NA	NA
WBGene00020562	2.13096	4.05919214785161e-10	NA	NA	2.26856	1.21873255297266e-09	NA	NA	1.98646	1.96916370818715e-05	NA	NA	2.38516	1.91274843413944e-15	NA	NA	2.1246	4.23214368446952e-06	NA	NA
WBGene00020563	-3.71338	2.63102981466989e-07	NA	NA	-2.14837	0.00458721	NA	NA	-1.53261	0.00793955	NA	NA	NA	NA	NA	NA	NA	NA	NA	NA
WBGene00020572	-4.31573	0.00249655	NA	NA	-4.48049	3.40859431846597e-06	5.02416	2.60159106000018e-07	-3.13307	1.6398031592609e-10	3.02163	1.12470703798072e-09	-2.49983	1.55820685287087e-06	3.27524	1.68937626272665e-10	NA	NA	2.30104	8.84566489393901e-05
WBGene00020575	-5.81226	1.37127306278542e-05	NA	NA	NA	NA	NA	NA	NA	NA	NA	NA	NA	NA	NA	NA	NA	NA	NA	NA
WBGene00020585	-2.65422	4.02200719576518e-09	NA	NA	-1.60708	0.00637014	NA	NA	-1.94564	2.58373378560495e-05	NA	NA	-1.62316	0.00599831	NA	NA	-2.29947	0.000801514	NA	NA
WBGene00020587	-8.72335	4.87982909878318e-46	NA	NA	-6.16807	5.65690728210898e-27	NA	NA	-6.05247	6.58579742248367e-23	NA	NA	-6.58427	2.25767974627987e-14	NA	NA	-4.80498	4.61016666463739e-07	NA	NA
WBGene00020589	-6.49157	0.00422446	NA	NA	NA	NA	NA	NA	NA	NA	NA	NA	NA	NA	6.50389	0.000682925	NA	NA	5.3996	5.48426448232168e-07
WBGene00020592	-7.34548	4.22315795459197e-48	NA	NA	-6.20403	7.46800762537697e-42	NA	NA	-7.42757	1.90186280837098e-60	NA	NA	-6.68495	4.57695736306955e-44	NA	NA	-5.22847	3.53543366162818e-13	NA	NA
WBGene00020593	-5.4146	1.67990786760966e-31	-3.70394	6.99682027679778e-09	-5.1683	7.32099592365876e-25	-2.71835	4.38948022615937e-05	-5.75282	1.33934326111967e-72	-1.84693	3.10805040204963e-05	-5.70609	1.07913794872401e-45	-3.04768	2.07492272767209e-06	-6.01573	6.81430934362408e-21	NA	NA
WBGene00020594	-8.14769	3.27246518188943e-22	NA	NA	-7.78758	5.13675643051792e-06	NA	NA	-6.69762	8.25338435700878e-07	NA	NA	-7.56567	0.0001892	NA	NA	NA	NA	NA	NA
WBGene00020605	7.52386	3.99281698941374e-10	-2.18032	0.000365272	4.61545	1.56067623460307e-16	-1.99961	0.000466239	5.04426	4.87105407308502e-19	NA	NA	6.45986	1.3808876697458e-25	-1.54251	0.000847648	5.28918	2.51578742862671e-16	NA	NA
WBGene00020624	-2.90714	4.21782222616558e-06	NA	NA	-2.69814	0.000226713	NA	NA	-2.503	0.000109018	NA	NA	-5.67631	0.000119555	NA	NA	NA	NA	NA	NA
WBGene00020632	-4.6569	4.61024217318293e-05	NA	NA	NA	NA	NA	NA	NA	NA	-4.59452	0.00523619	-2.30427	0.0013791	-4.59037	9.48748452169593e-05	NA	NA	-4.97574	3.4931346447304e-05
WBGene00020634	-3.37737	0.00310166	NA	NA	NA	NA	NA	NA	NA	NA	NA	NA	3.39082	0.00655385	NA	NA	NA	NA	NA	NA
WBGene00020649	-4.0459	0.001064	NA	NA	-2.74082	0.00108135	NA	NA	-2.16215	0.000193864	NA	NA	-2.78228	1.35408668217868e-07	NA	NA	-4.11235	5.17796768154047e-17	NA	NA
WBGene00020665	-2.58354	1.31001384467624e-06	NA	NA	-1.85688	0.00203468	NA	NA	-2.91826	0.000425978	NA	NA	NA	NA	2.53134	1.36797928789158e-05	NA	NA	NA	NA
WBGene00020669	6.05627	7.062888042795e-06	-8.85778	2.5730706548979e-06	NA	NA	-7.32335	0.00199744	NA	NA	-7.83851	0.000718784	7.20792	2.27753148665147e-05	-5.7888	3.38544564855656e-08	7.4073	2.04095824883054e-13	-5.91395	6.0296755260213e-13
WBGene00020673	-2.55783	3.46679021125424e-12	1.51068	0.000205709	-2.42604	7.15098749765625e-09	2.07793	1.92001585197532e-06	-1.91177	0.000135707	NA	NA	NA	NA	NA	NA	NA	NA	NA	NA
WBGene00020680	-5.62236	0.00739993	NA	NA	NA	NA	NA	NA	NA	NA	NA	NA	NA	NA	NA	NA	NA	NA	-6.83549	0.00249539
WBGene00020688	-8.03877	1.42370739614936e-107	NA	NA	-6.49744	2.17961032877689e-53	-2.26256	4.85213518318915e-05	-5.92555	8.79293983544241e-55	-1.76364	0.000137086	-4.86485	6.25401132947902e-24	-3.20863	8.11783395090308e-09	-3.85975	3.08026376486643e-12	-3.21319	5.43192096164933e-07
WBGene00020689	2.57981	0.00233992	-7.1278	2.54308141660695e-07	5.90106	5.57579495106761e-23	-6.65467	4.58099003003759e-22	5.97274	5.4531135551054e-47	-6.64036	3.50584583959074e-57	7.1329	4.35056749208842e-43	-5.31131	1.16262200788981e-37	5.3331	5.3334281035188e-29	-3.48308	7.56995039881839e-14
WBGene00020692	5.81426	0.00405321	NA	NA	4.29836	4.1285180756593e-07	NA	NA	3.37093	9.8915652116352e-05	NA	NA	4.58619	1.57666355581149e-27	NA	NA	3.28727	1.00121324720323e-07	NA	NA
WBGene00020703	4.98783	0.00125352	-4.51915	0.00400066	3.84749	1.8794154954254e-05	-7.67222	7.33304804554025e-06	3.86701	8.70280630604797e-06	-6.21983	6.59325584991602e-08	3.82076	0.00678053	NA	NA	NA	NA	NA	NA
WBGene00020710	4.50132	2.63182471236011e-14	NA	NA	1.72166	0.00801287	NA	NA	NA	NA	NA	NA	NA	NA	NA	NA	NA	NA	2.61707	8.96656386618867e-05
WBGene00020725	-3.88632	3.42859131265466e-21	-1.99058	3.88083208572491e-05	-4.86508	6.86182895250657e-23	NA	NA	-4.52894	1.9185323775456e-40	-2.11705	5.35612999174043e-06	-4.23484	1.33478892988797e-15	-2.53139	7.34711988034312e-05	-4.71814	5.02587903670599e-19	NA	NA
WBGene00020726	1.79007	7.21833981728432e-05	NA	NA	NA	NA	NA	NA	NA	NA	NA	NA	1.98986	1.63212331420676e-05	NA	NA	NA	NA	2.08144	0.00197553
WBGene00020732	2.96335	0.00909977	-4.55523	0.000110852	7.13379	4.86963579143663e-31	-6.74415	8.2128944899282e-27	7.60417	2.45982859483983e-71	-8.02525	3.25047748992508e-83	7.64075	2.53827972937829e-35	-7.83365	1.13682980940341e-38	6.45887	1.07523973740971e-22	-6.98509	4.26367027875338e-26
WBGene00020735	6.16602	1.01663624357197e-07	-2.85629	0.000812177	5.33985	2.61950321068735e-13	-3.1124	1.52660290514672e-05	3.47408	2.4507908076858e-14	-2.49391	3.80983372325401e-08	3.52223	0.000170584	NA	NA	4.26331	4.89931378934484e-05	-2.93883	0.00990225
WBGene00020748	-2.63107	0.00184916	3.03854	0.000508846	NA	NA	3.73739	1.4641772680181e-05	NA	NA	NA	NA	NA	NA	NA	NA	NA	NA	NA	NA
WBGene00020756	1.88803	0.000162215	NA	NA	NA	NA	NA	NA	NA	NA	NA	NA	NA	NA	NA	NA	NA	NA	NA	NA
WBGene00020757	-2.37702	0.000144752	NA	NA	-1.73928	0.0080385	NA	NA	-1.90988	0.00109619	NA	NA	NA	NA	NA	NA	NA	NA	NA	NA
WBGene00020760	-3.23009	0.000383913	NA	NA	-5.65747	1.25124660098327e-05	NA	NA	-4.55665	5.73365362386121e-08	-5.26137	0.006601	-4.21269	1.48211453163434e-10	-3.24486	0.0034376	NA	NA	-6.54321	0.000540632
WBGene00020764	-7.46267	2.07329472664353e-09	NA	NA	-4.54577	0.000766165	NA	NA	NA	NA	NA	NA	NA	NA	-3.73487	0.00928218	NA	NA	NA	NA
WBGene00020765	-6.64207	8.45850404956079e-82	NA	NA	-5.25876	1.56245566774439e-40	NA	NA	-4.97835	1.33648580661164e-60	NA	NA	-4.31258	9.36197358533411e-22	NA	NA	-4.13371	1.89227184759054e-10	NA	NA
WBGene00020766	-6.06205	0.00720695	NA	NA	NA	NA	NA	NA	NA	NA	NA	NA	NA	NA	-6.17479	0.00518833	NA	NA	NA	NA
WBGene00020770	1.88052	2.15164492784373e-10	NA	NA	1.64992	3.02322229387389e-05	NA	NA	2.25897	4.2085822936444e-14	NA	NA	NA	NA	NA	NA	NA	NA	NA	NA
WBGene00020778	-1.98323	1.66885748201807e-05	-1.63961	0.00326487	-3.35279	3.54336246382989e-08	NA	NA	-3.06679	6.73581737314385e-12	NA	NA	-4.63148	2.37133218160347e-13	2.88352	1.7119559950486e-05	-2.98142	5.03922823335567e-06	2.93434	1.18408617216625e-05
WBGene00020781	-3.44282	3.29103482900316e-22	1.53068	0.000116398	-2.48684	5.68474771390517e-10	NA	NA	-2.88896	1.34666709651994e-11	NA	NA	-2.53001	0.000816095	NA	NA	NA	NA	NA	NA
WBGene00020784	-1.53799	0.000272953	NA	NA	NA	NA	NA	NA	NA	NA	-2.29441	2.8545311182308e-07	NA	NA	-3.83377	2.52995654707755e-17	NA	NA	-3.98481	1.89902023746802e-16
WBGene00020793	2.39058	0.00205308	-5.17437	2.72821616020433e-07	NA	NA	-5.54926	0.000298799	NA	NA	-4.4421	0.000508561	NA	NA	NA	NA	3.65388	0.000997629	-5.24308	8.29471037445154e-06
WBGene00020794	2.23294	8.79700077352714e-05	-3.84522	3.77896100729317e-10	NA	NA	-5.03953	5.79521933885948e-09	NA	NA	-4.03555	1.61219052308284e-05	2.532	0.000753366	-3.38985	4.31245678789682e-06	3.44282	6.01112462846743e-06	-5.31875	6.51633049101283e-11
WBGene00020800	7.44522	3.98327269600797e-42	NA	NA	6.16718	1.06915733602742e-43	NA	NA	3.53685	2.62980768201188e-09	NA	NA	6.21516	1.4349066630135e-74	NA	NA	4.09934	1.31613162787791e-10	NA	NA
WBGene00020802	4.28127	0.00486333	-5.27342	0.00383532	6.00994	6.04067844228822e-08	-5.16663	3.64242869430613e-06	6.21166	1.20304565059233e-07	-2.48675	0.00403149	6.64355	1.36758243993169e-10	-3.37745	5.38036239798726e-08	3.71199	1.65930679306503e-07	-2.30696	0.000815301
WBGene00020809	-11.1864	2.7262797586929e-11	NA	NA	-5.7011	1.48418801825133e-09	NA	NA	-7.48844	4.03425665431778e-09	NA	NA	-5.85888	5.24818682844155e-15	NA	NA	-5.93321	3.00867668269634e-10	NA	NA
WBGene00020817	4.82209	1.70685698517757e-22	-2.51392	3.56689529057915e-07	3.18828	2.01782567459668e-07	-2.77671	1.48319622340519e-05	3.0256	3.8253434228884e-10	-2.44912	1.87137404566481e-07	2.47097	0.00028835	NA	NA	NA	NA	NA	NA
WBGene00020819	-3.05293	8.84960102446988e-09	NA	NA	-2.41003	0.00157344	NA	NA	-2.35862	0.00445475	NA	NA	NA	NA	NA	NA	NA	NA	-2.91439	0.00501566
WBGene00020821	-1.7678	2.11208882594997e-07	NA	NA	-1.77274	2.04498341577046e-05	NA	NA	NA	NA	NA	NA	NA	NA	NA	NA	NA	NA	NA	NA
WBGene00020827	1.78555	5.77656786600995e-06	NA	NA	2.64138	4.27016894823645e-11	-1.75469	4.13260762425171e-05	2.49491	2.12023804411772e-16	NA	NA	1.87353	1.24901824473667e-07	NA	NA	1.56082	0.000414001	NA	NA
WBGene00020831	1.82728	4.62857024071199e-10	NA	NA	1.85676	0.000135709	NA	NA	NA	NA	NA	NA	NA	NA	NA	NA	NA	NA	NA	NA
WBGene00020833	1.76968	6.67734404184856e-05	NA	NA	NA	NA	NA	NA	NA	NA	NA	NA	1.91832	3.52897064899121e-05	NA	NA	NA	NA	NA	NA
WBGene00020837	-5.65588	4.84054482535649e-24	NA	NA	-5.20143	4.31995208439087e-21	-2.32757	0.000741632	-5.39085	9.70709621774301e-73	-1.55865	2.85832507507279e-05	-6.25932	5.27069967009059e-55	NA	NA	-5.24227	2.33460527863919e-19	NA	NA
WBGene00020852	-1.55238	0.000226809	NA	NA	-1.51078	0.00532307	NA	NA	-2.04886	4.96327810228352e-12	NA	NA	-2.11059	5.2199554495845e-07	NA	NA	-1.70403	0.00858751	NA	NA
WBGene00020853	6.53079	0.00244837	NA	NA	5.40938	1.23048884952089e-09	-2.47288	0.00639022	3.49599	1.06825811596116e-19	NA	NA	3.22082	1.59861020124818e-17	NA	NA	2.45768	2.41020214685948e-06	NA	NA
WBGene00020858	-2.11178	0.000284878	NA	NA	NA	NA	NA	NA	NA	NA	1.87858	0.00135958	NA	NA	2.45567	0.00029277	NA	NA	1.88654	0.00631426
WBGene00020865	-6.44005	5.77015302707272e-11	NA	NA	-5.12583	8.47939833476362e-13	NA	NA	-4.6986	6.15507780798159e-26	NA	NA	-6.08598	1.80903145590282e-20	NA	NA	-4.8961	7.18707080949428e-11	NA	NA
WBGene00020877	2.92765	5.33138386045033e-07	-1.70028	0.00708832	2.64901	7.17492648791694e-07	NA	NA	3.17836	3.28818618997271e-09	NA	NA	3.00673	8.24038413438422e-06	NA	NA	2.37871	0.00225444	NA	NA
WBGene00020878	5.71877	0.00245525	NA	NA	NA	NA	NA	NA	4.51126	0.0020434	NA	NA	6.62428	0.000483568	NA	NA	NA	NA	NA	NA
WBGene00020886	7.50531	9.77390713208622e-33	-5.31042	2.37752232599166e-20	6.36996	4.34038582894e-39	-4.10696	6.13682925144791e-17	5.81339	4.74724338965855e-50	-2.71658	5.02941740582415e-12	6.8781	2.44049394471109e-43	-2.73359	8.17489426528337e-08	5.55669	4.85540329631054e-27	-1.95478	0.000544236
WBGene00020891	-3.93022	8.03468796687031e-13	NA	NA	-2.07192	0.000271254	NA	NA	NA	NA	NA	NA	NA	NA	NA	NA	NA	NA	NA	NA
WBGene00020895	-2.27481	2.09588231464643e-07	NA	NA	NA	NA	-2.2331	1.89091241317087e-07	NA	NA	-2.57042	5.518667408229e-19	NA	NA	-3.6205	1.89893273762518e-20	NA	NA	-4.31768	6.34486551034486e-15
WBGene00020898	-5.49039	0.000662601	NA	NA	NA	NA	NA	NA	NA	NA	NA	NA	NA	NA	-5.8742	0.00676463	2.63941	0.00834905	-7.81862	2.67405805222596e-05
WBGene00020904	3.19645	7.9579037670897e-05	NA	NA	3.16359	0.000731648	NA	NA	3.86244	4.33114443424751e-08	NA	NA	4.38193	6.37589447691639e-11	-2.49793	1.37202095788436e-05	5.3637	2.97578240625503e-12	-3.27885	1.51852990637992e-05
WBGene00020909	-3.70059	1.00678417396022e-15	NA	NA	-3.21461	3.22828615614082e-05	-3.27843	0.000567899	-3.6403	3.52183581748738e-15	NA	NA	-3.87426	9.85255617943665e-25	-2.0663	3.21697890737982e-06	-3.20768	1.1276519536574e-07	NA	NA
WBGene00020911	-3.77032	7.6075179639637e-14	NA	NA	-3.43919	7.02609196407238e-10	NA	NA	-2.65676	2.5879952146462e-19	NA	NA	NA	NA	NA	NA	NA	NA	NA	NA
WBGene00020917	-6.66287	0.000585194	NA	NA	NA	NA	NA	NA	-4.17839	0.000720344	NA	NA	-3.92954	3.45507027043362e-06	NA	NA	NA	NA	NA	NA
WBGene00020920	1.67758	0.00230339	NA	NA	NA	NA	NA	NA	NA	NA	NA	NA	NA	NA	NA	NA	NA	NA	NA	NA
WBGene00020924	7.68479	3.47700749915995e-06	-9.07229	7.34537054330952e-07	6.90909	1.44248029668926e-14	-7.4127	6.26473070366831e-11	6.40939	1.626955225676e-09	-4.94503	2.65752718557561e-08	3.56836	3.68494630089484e-05	NA	NA	3.00313	0.000232018	NA	NA
WBGene00020935	-2.47503	6.99951268058735e-08	1.66875	0.000994917	-2.60356	2.0696371262377e-08	2.13097	1.19292319812131e-05	-2.84772	2.54369665767832e-06	1.8766	0.00425366	-3.05471	0.000226214	2.45806	0.00492768	NA	NA	NA	NA
WBGene00020941	-4.30378	1.00705373912003e-08	NA	NA	-4.78703	5.1464715024755e-10	NA	NA	-4.91297	2.03659868957835e-14	NA	NA	-4.03074	5.84536004944299e-11	NA	NA	NA	NA	NA	NA
WBGene00020950	1.52919	0.000274661	NA	NA	1.70316	1.60308189994858e-05	NA	NA	NA	NA	NA	NA	NA	NA	NA	NA	NA	NA	NA	NA
WBGene00020957	1.71269	1.03730034651434e-08	NA	NA	1.52925	4.58439587423894e-05	NA	NA	NA	NA	NA	NA	NA	NA	NA	NA	NA	NA	NA	NA
WBGene00020962	-5.17615	3.48824155550731e-74	NA	NA	-4.48679	7.38893656239764e-33	NA	NA	-5.1529	7.89122881526779e-40	NA	NA	-3.42635	5.52009251141431e-11	NA	NA	-2.66561	9.77552001649612e-05	NA	NA
WBGene00020964	-2.74097	2.41530998119088e-09	NA	NA	-2.82687	3.23133528972648e-10	NA	NA	-3.35524	1.94519494530645e-12	NA	NA	-3.52601	4.87246971269302e-09	NA	NA	NA	NA	NA	NA
WBGene00020972	-6.90759	0.000328388	NA	NA	-5.01752	1.19508666246977e-06	NA	NA	-4.66991	4.11106863813818e-16	NA	NA	-5.32861	2.61891215049312e-33	NA	NA	-5.80709	1.7841401486766e-20	NA	NA
WBGene00020979	-4.17314	0.00561448	NA	NA	NA	NA	NA	NA	NA	NA	NA	NA	NA	NA	NA	NA	NA	NA	NA	NA
WBGene00021002	2.67616	4.68989353189067e-12	NA	NA	2.23225	1.50940911428825e-07	NA	NA	1.76989	1.97394962622848e-11	NA	NA	2.71744	7.25070235712398e-25	NA	NA	3.48719	4.29010204586484e-11	-1.59591	0.00724383
WBGene00021009	1.70536	5.82349908438032e-06	NA	NA	NA	NA	NA	NA	NA	NA	NA	NA	NA	NA	NA	NA	NA	NA	NA	NA
WBGene00021011	2.71756	0.00153375	NA	NA	3.42655	0.00348966	NA	NA	NA	NA	NA	NA	NA	NA	NA	NA	NA	NA	NA	NA
WBGene00021012	2.06633	5.25925683369704e-14	NA	NA	NA	NA	NA	NA	NA	NA	NA	NA	NA	NA	NA	NA	NA	NA	NA	NA
WBGene00021018	2.7429	0.00359519	NA	NA	NA	NA	NA	NA	NA	NA	NA	NA	NA	NA	NA	NA	NA	NA	NA	NA
WBGene00021019	5.03301	1.96184370222575e-32	-3.25811	4.18376266682929e-15	3.74606	2.46018072422306e-17	-2.08853	8.79102431738857e-06	3.65417	2.90956479932275e-29	-1.63855	6.17784407421015e-07	3.09568	1.46952026295911e-26	NA	NA	2.12474	9.88170214488358e-06	NA	NA
WBGene00021032	3.91465	3.00021454588294e-05	-3.6005	0.000179054	2.96346	0.00899349	-3.46952	0.00503517	4.45377	2.04247082592338e-06	-3.32933	6.13641865187529e-05	3.9819	8.10090389163175e-05	-3.28859	0.000321229	2.74298	0.00414755	NA	NA
WBGene00021036	5.88405	1.16908563322567e-72	-5.92303	3.54126665426165e-73	7.07069	2.75168969048782e-66	-6.36636	8.72115314087992e-54	6.97863	4.31137585340508e-112	-7.52405	1.13238118095742e-131	7.37496	8.09901946703718e-61	-7.01252	4.678907250478e-57	6.00981	5.73220045466765e-22	-6.34478	3.42299258754122e-24
WBGene00021043	4.80614	4.38951326877201e-13	-4.0987	1.61009079444538e-09	4.61614	0.00230972	NA	NA	4.99224	9.68435021684291e-13	-4.26759	2.41322844571741e-09	4.90236	6.30112534356797e-11	-4.44873	6.14287210739592e-09	4.17772	2.05992075882805e-14	-3.87464	3.28528305421897e-12
WBGene00021044	1.93927	0.000196748	NA	NA	NA	NA	NA	NA	NA	NA	NA	NA	NA	NA	NA	NA	NA	NA	NA	NA
WBGene00021048	-7.31499	4.86947918632847e-101	-1.51854	0.000338183	-6.38642	5.78346571542287e-68	NA	NA	-6.19345	2.7237785160361e-58	NA	NA	-5.55544	5.32698456084108e-31	-2.13019	5.5001891060418e-05	-5.3101	8.53925213303239e-37	-1.66036	0.000472218
WBGene00021050	1.85639	6.91461595743746e-08	2.06164	3.60900075397529e-09	NA	NA	2.12641	7.44377044650366e-07	NA	NA	2.25074	3.57063339438951e-12	NA	NA	1.85678	1.79148898411565e-10	NA	NA	1.53029	0.00360626
WBGene00021053	-2.91376	1.02932731085951e-05	NA	NA	-3.38407	3.31390397449124e-08	NA	NA	-2.52741	1.83519820748154e-05	NA	NA	NA	NA	NA	NA	NA	NA	NA	NA
WBGene00021054	-3.0852	0.000208188	NA	NA	-3.31652	0.00156244	NA	NA	-3.94344	0.00661713	NA	NA	NA	NA	5.54559	0.00309709	NA	NA	5.1421	0.000206851
WBGene00021060	-4.63356	0.000132503	NA	NA	-2.71414	0.00161471	-5.13153	0.00505229	-3.74741	1.23306244230624e-14	-3.4254	3.46644322294156e-06	-4.84834	1.93612048431799e-21	-3.6332	7.23056783319922e-09	-4.24335	2.66805963408647e-08	-3.02972	0.000434013
WBGene00021066	-3.84809	1.44644052101278e-08	NA	NA	NA	NA	NA	NA	NA	NA	NA	NA	NA	NA	-3.12327	0.00378988	3.499	0.000145402	-5.27277	1.10619920910636e-08
WBGene00021075	-5.5113	0.000354658	NA	NA	NA	NA	NA	NA	NA	NA	NA	NA	NA	NA	NA	NA	NA	NA	NA	NA
WBGene00021078	1.85321	7.32618956232418e-08	NA	NA	1.96195	1.51260934639061e-06	NA	NA	NA	NA	NA	NA	NA	NA	NA	NA	NA	NA	NA	NA
WBGene00021080	3.24374	2.69427032824325e-14	NA	NA	1.75111	0.000367385	NA	NA	NA	NA	NA	NA	NA	NA	NA	NA	1.55442	0.000958068	1.72988	0.000226846
WBGene00021092	-2.64894	0.00054744	NA	NA	-2.90448	0.000495099	NA	NA	-4.16911	0.000343757	NA	NA	NA	NA	NA	NA	NA	NA	NA	NA
WBGene00021094	-5.16733	0.00377975	NA	NA	NA	NA	NA	NA	NA	NA	NA	NA	NA	NA	NA	NA	NA	NA	NA	NA
WBGene00021095	2.50035	4.99436021584812e-09	1.97129	9.08909674223892e-07	1.76151	3.09013376937689e-05	NA	NA	NA	NA	NA	NA	1.77375	7.43443844382225e-05	NA	NA	NA	NA	NA	NA
WBGene00021101	-2.20141	0.00954191	NA	NA	-3.24434	0.00014036	NA	NA	NA	NA	NA	NA	NA	NA	NA	NA	NA	NA	NA	NA
WBGene00021109	-5.19737	0.00296592	NA	NA	NA	NA	NA	NA	NA	NA	NA	NA	NA	NA	NA	NA	NA	NA	NA	NA
WBGene00021113	-4.23205	0.00525119	NA	NA	NA	NA	NA	NA	NA	NA	NA	NA	NA	NA	NA	NA	NA	NA	NA	NA
WBGene00021115	-8.35053	0.000220344	NA	NA	NA	NA	NA	NA	NA	NA	NA	NA	NA	NA	NA	NA	NA	NA	NA	NA
WBGene00021123	-3.32438	0.00632783	NA	NA	-3.42865	0.00704606	NA	NA	-3.82776	0.000208902	NA	NA	-3.44056	0.00160827	NA	NA	NA	NA	NA	NA
WBGene00021125	-4.05914	1.20785154601787e-17	2.80481	3.13072982896012e-08	-3.29726	2.16908520001732e-07	2.91708	1.15099500545902e-05	-2.44609	9.7897476089757e-05	2.09228	0.00149917	-2.71442	1.33677522685264e-10	2.09364	1.62367576990339e-06	NA	NA	NA	NA
WBGene00021148	-5.67985	6.37522327046065e-27	NA	NA	-4.85064	5.06277797617487e-21	-2.15189	0.00592396	-4.80435	1.38199393009786e-46	NA	NA	-5.29877	2.31849739187382e-28	-2.35902	3.18581993830978e-05	-5.34436	9.02932806754274e-17	NA	NA
WBGene00021153	-3.43547	1.16088808304208e-06	NA	NA	NA	NA	NA	NA	-5.91459	0.00234546	NA	NA	NA	NA	NA	NA	NA	NA	NA	NA
WBGene00021180	-4.93387	1.30808911153737e-10	NA	NA	-7.17789	5.34145072906073e-09	NA	NA	-7.66053	8.68769794810249e-06	NA	NA	NA	NA	NA	NA	NA	NA	NA	NA
WBGene00021185	-6.66179	8.69366443310419e-21	NA	NA	-5.35924	7.24073609283928e-16	NA	NA	-3.82578	1.16070823622979e-13	NA	NA	-1.85457	0.000510775	NA	NA	NA	NA	NA	NA
WBGene00021193	-8.90526	8.01758167535989e-09	5.34807	0.00251112	-5.01954	1.51135710210777e-05	NA	NA	-4.98514	1.33158616771664e-08	NA	NA	-6.30399	7.8630157957135e-19	NA	NA	-5.18164	4.25044324118998e-14	NA	NA
WBGene00021195	-7.83487	0.00249309	NA	NA	NA	NA	NA	NA	NA	NA	NA	NA	NA	NA	NA	NA	NA	NA	NA	NA
WBGene00021204	2.0105	4.44601990434256e-06	1.65678	0.000295904	NA	NA	2.25901	1.51264237478886e-06	NA	NA	1.90496	0.000282901	NA	NA	2.94583	1.46851996967724e-16	NA	NA	3.35944	2.1396906412736e-15
WBGene00021213	4.88527	3.01157155388218e-08	NA	NA	2.97586	3.70921731965234e-05	NA	NA	2.60577	1.02519769545013e-06	NA	NA	2.89445	5.23764941065397e-12	NA	NA	NA	NA	NA	NA
WBGene00021239	2.09231	5.46298614028307e-14	NA	NA	2.6437	2.09468424790997e-12	NA	NA	2.23363	1.77299694881126e-13	-1.60099	3.32890070591109e-07	2.43612	8.83961030544318e-13	-1.65042	3.17135318629259e-06	2.85112	1.34396118182336e-10	-1.65195	0.000596607
WBGene00021252	-6.477	3.97674527006951e-32	NA	NA	-5.13226	9.01977161030786e-27	-3.0829	1.13585371607615e-05	-5.57589	1.63110001675514e-50	-1.64592	0.000592294	-6.05376	4.73375357035684e-31	-1.68205	0.00703777	-6.6384	1.82867445918317e-17	NA	NA
WBGene00021260	-2.05472	0.00222221	NA	NA	-2.29615	0.00578806	NA	NA	NA	NA	NA	NA	NA	NA	-2.58241	7.79054244703844e-08	NA	NA	-1.98786	0.00119347
WBGene00021261	6.84965	0.0056548	NA	NA	NA	NA	NA	NA	NA	NA	NA	NA	NA	NA	NA	NA	NA	NA	NA	NA
WBGene00021278	-3.59632	5.47271371488963e-07	NA	NA	-4.12033	1.80400538948341e-06	NA	NA	-5.28284	1.8427341411076e-08	NA	NA	-3.7758	8.10090389163175e-05	NA	NA	NA	NA	NA	NA
WBGene00021288	-4.16295	0.00403563	NA	NA	NA	NA	NA	NA	NA	NA	NA	NA	NA	NA	NA	NA	NA	NA	NA	NA
WBGene00021296	-2.6312	1.89937393650806e-08	NA	NA	-1.53383	0.00839505	NA	NA	NA	NA	NA	NA	-1.79697	0.000384907	NA	NA	NA	NA	NA	NA
WBGene00021305	1.86985	1.26834850593214e-06	NA	NA	NA	NA	NA	NA	NA	NA	NA	NA	NA	NA	NA	NA	NA	NA	-2.18173	7.63594953050169e-06
WBGene00021309	-4.22392	1.20707738952081e-09	NA	NA	-4.44946	4.03267086672129e-09	NA	NA	-2.93361	2.25690211358806e-09	NA	NA	-1.79296	7.80437114447412e-06	1.5301	0.000227279	NA	NA	1.50206	0.0026487
WBGene00021310	-5.96246	0.00637707	NA	NA	NA	NA	NA	NA	NA	NA	NA	NA	NA	NA	3.81503	0.00124425	NA	NA	3.86846	3.68831682673171e-05
WBGene00021311	-1.82808	4.46881652097502e-08	NA	NA	-1.80847	2.40070054626538e-05	NA	NA	-1.67532	0.000508517	NA	NA	NA	NA	NA	NA	NA	NA	NA	NA
WBGene00021314	2.02621	4.58702821470243e-07	NA	NA	1.94483	7.84158128625632e-07	NA	NA	1.99068	1.42500400595562e-10	NA	NA	2.0777	1.79794515897657e-07	NA	NA	1.87256	3.71642792374547e-05	NA	NA
WBGene00021316	-2.76555	1.23142137342375e-11	NA	NA	NA	NA	NA	NA	-1.76671	0.000530254	NA	NA	NA	NA	NA	NA	NA	NA	NA	NA
WBGene00021322	-5.24627	0.000427663	NA	NA	NA	NA	-5.13151	0.00931286	-2.50538	1.21891329236763e-06	-3.60478	1.57931896806395e-07	-4.10676	1.03522601685253e-13	-5.28309	1.55490305832791e-15	-5.47929	9.64325590890686e-12	NA	NA
WBGene00021333	2.99337	2.03694672133869e-07	NA	NA	3.17414	7.24680630088489e-09	NA	NA	2.34161	9.64515318662159e-08	NA	NA	2.22575	5.11320899142007e-07	NA	NA	NA	NA	2.05251	2.79054498035585e-05
WBGene00021334	1.68207	5.8992338218446e-06	NA	NA	1.65174	6.75990289905664e-06	NA	NA	NA	NA	NA	NA	NA	NA	NA	NA	NA	NA	NA	NA
WBGene00021340	-2.53797	0.000588079	NA	NA	-2.51964	0.000192796	NA	NA	-3.57655	1.79155242298287e-13	-2.15767	0.000391567	-4.84181	1.77944173996294e-13	NA	NA	-4.03869	1.17318424714984e-08	NA	NA
WBGene00021346	1.52941	6.42112796443622e-07	NA	NA	NA	NA	NA	NA	NA	NA	NA	NA	NA	NA	NA	NA	NA	NA	NA	NA
WBGene00021349	2.29178	1.84556937178159e-06	-1.83867	0.000282748	2.45288	1.22274955547968e-05	NA	NA	1.75631	0.00329974	NA	NA	2.08424	1.66736779211466e-08	NA	NA	2.18825	6.4544907586086e-06	1.73845	0.000444501
WBGene00021352	1.51689	9.7172182427614e-07	-2.28836	8.5788767365893e-14	2.09615	3.32142550286178e-07	-2.5844	3.12338577177788e-10	1.62918	1.92778423789647e-10	-2.21181	2.12231902285142e-18	1.79686	6.81860719140025e-09	-2.44871	1.52616691492932e-15	NA	NA	-2.19872	1.40917685101113e-05
WBGene00021362	3.74719	1.56532362931283e-05	NA	NA	3.99189	2.30753284917736e-17	NA	NA	NA	NA	NA	NA	3.98301	1.70495973182089e-33	NA	NA	2.9948	3.74954382532027e-10	2.02178	5.82317765613879e-05
WBGene00021366	1.62319	2.22280403372501e-06	NA	NA	NA	NA	NA	NA	NA	NA	NA	NA	NA	NA	NA	NA	NA	NA	NA	NA
WBGene00021369	2.0343	1.08856481731998e-06	NA	NA	2.1351	1.20890797821632e-05	NA	NA	1.75171	1.10760912186728e-06	NA	NA	1.83723	6.24222095354349e-07	NA	NA	1.60661	0.00379845	NA	NA
WBGene00021370	1.72759	0.00025682	NA	NA	1.50188	0.00227461	NA	NA	NA	NA	NA	NA	NA	NA	NA	NA	NA	NA	NA	NA
WBGene00021395	1.56268	0.000634448	NA	NA	2.14375	1.48209972821449e-06	NA	NA	2.20972	2.73320648835453e-09	NA	NA	2.06419	1.28186756416772e-08	NA	NA	2.36271	1.59312251195479e-07	NA	NA
WBGene00021412	-5.67792	1.59410999860365e-11	NA	NA	-3.97282	9.91940259580765e-07	NA	NA	-3.71382	0.000312392	NA	NA	-2.64594	2.79709143172593e-05	NA	NA	NA	NA	-3.17264	0.00490037
WBGene00021415	3.38228	2.0610313278703e-08	2.58997	5.70364394125909e-07	1.93	0.00113791	NA	NA	NA	NA	NA	NA	2.05776	0.000323552	NA	NA	NA	NA	NA	NA
WBGene00021430	-4.90862	2.02421588605234e-72	NA	NA	-3.98283	6.39644886601754e-23	NA	NA	-3.77808	1.77478442951884e-22	NA	NA	-3.23511	2.21680521925832e-11	NA	NA	-3.87051	2.22713720700909e-11	NA	NA
WBGene00021439	-3.33939	0.00160305	NA	NA	NA	NA	-4.83179	0.000270467	NA	NA	-6.2015	6.05287527004226e-13	3.56843	1.81476797090421e-14	-5.8896	1.23929548162016e-33	5.10028	1.73833269753707e-25	-4.6095	9.09043510939824e-22
WBGene00021458	-1.51862	0.00362857	NA	NA	-2.14164	0.000615098	NA	NA	-3.07417	1.4055416295206e-07	NA	NA	NA	NA	NA	NA	NA	NA	NA	NA
WBGene00021463	-2.05245	9.60503303920801e-07	NA	NA	-3.39201	2.90013144192997e-17	1.62482	0.000256799	-2.67435	1.89235368986364e-13	NA	NA	-4.09997	7.19747304327923e-09	NA	NA	-2.94468	0.00284725	NA	NA
WBGene00021464	-3.24397	5.90419705288353e-06	NA	NA	NA	NA	-2.62127	0.00201716	NA	NA	NA	NA	NA	NA	-3.48546	6.12607255281864e-07	NA	NA	-3.33113	1.07634364716237e-05
WBGene00021468	-2.01309	3.8223949847653e-08	NA	NA	-1.94365	9.93497255966254e-05	NA	NA	NA	NA	NA	NA	NA	NA	NA	NA	NA	NA	NA	NA
WBGene00021469	1.78373	2.68738285798824e-09	NA	NA	1.76776	1.88382489310085e-06	NA	NA	NA	NA	NA	NA	1.63946	3.01885543149878e-10	NA	NA	1.62751	0.000114074	NA	NA
WBGene00021473	2.07527	1.25401250634186e-10	NA	NA	1.88098	3.52960596669191e-07	NA	NA	1.6382	1.3238516893238e-09	NA	NA	NA	NA	NA	NA	NA	NA	NA	NA
WBGene00021482	1.85316	4.47641640375218e-08	NA	NA	1.72793	3.43000997943719e-06	NA	NA	1.63764	8.94966687033154e-11	NA	NA	NA	NA	NA	NA	NA	NA	NA	NA
WBGene00021485	2.66335	9.32921555650206e-10	NA	NA	2.57776	9.22377528845036e-07	NA	NA	2.39657	8.50046059921265e-12	NA	NA	4.39022	7.53423980022702e-25	NA	NA	3.91646	3.620027560041e-15	NA	NA
WBGene00021491	-6.05024	1.92919997293132e-16	NA	NA	-5.20034	2.54698866272694e-08	NA	NA	-7.38448	5.68180597265212e-09	NA	NA	-8.40576	5.09773932506585e-06	NA	NA	-6.75902	0.000309531	NA	NA
WBGene00021493	2.81591	0.000617876	NA	NA	4.68517	1.15516386323305e-22	-1.90488	0.000202542	3.56767	4.23059470159625e-06	NA	NA	5.50632	2.18198954830458e-70	NA	NA	4.30912	1.38715201319881e-18	NA	NA
WBGene00021496	-4.18623	0.00617086	NA	NA	NA	NA	NA	NA	NA	NA	NA	NA	NA	NA	NA	NA	2.21876	0.00248759	NA	NA
WBGene00021497	-2.89737	1.99364319047121e-10	NA	NA	-2.99339	3.51938425817987e-08	NA	NA	-2.65396	1.28485018214391e-08	NA	NA	-2.41799	3.51288723177457e-08	NA	NA	NA	NA	NA	NA
WBGene00021506	2.04851	9.2382159631844e-09	NA	NA	1.80505	3.03392596680139e-06	NA	NA	NA	NA	NA	NA	NA	NA	NA	NA	NA	NA	NA	NA
WBGene00021509	2.1067	0.00654926	NA	NA	NA	NA	NA	NA	4.02254	1.82969527231109e-10	-2.69202	2.10980462233385e-06	5.35387	1.06458838753063e-21	-3.81588	3.44506181077624e-15	5.3408	5.6270350952421e-28	-3.79104	2.94749422676928e-16
WBGene00021513	-2.28385	7.27149962472558e-05	2.39454	6.48522558266955e-05	NA	NA	1.50793	0.00294768	NA	NA	NA	NA	1.51622	0.00836887	NA	NA	NA	NA	NA	NA
WBGene00021516	-3.46425	1.84065584424531e-10	NA	NA	-3.54697	2.25360743853216e-12	NA	NA	-4.08629	1.99530847740475e-12	NA	NA	-3.66239	1.00635206150361e-09	NA	NA	-3.79435	5.66236868040814e-07	NA	NA
WBGene00021525	1.69942	0.000874114	2.11554	1.02479154346751e-05	NA	NA	NA	NA	NA	NA	NA	NA	1.99005	0.000289026	NA	NA	NA	NA	NA	NA
WBGene00021528	-2.64273	0.000147578	-3.71875	0.000957553	NA	NA	-4.67029	1.74534137847513e-10	1.99694	5.46823877077834e-05	-3.78774	4.02470683061714e-15	3.0267	1.88340019048686e-15	-1.86346	2.34913274819475e-06	NA	NA	NA	NA
WBGene00021529	-3.53206	0.000160406	NA	NA	NA	NA	2.82667	0.000253534	NA	NA	2.3622	1.46951447441562e-08	NA	NA	3.004	2.30065070736184e-17	NA	NA	3.2066	2.23103357585455e-11
WBGene00021530	-8.03854	0.000528304	NA	NA	NA	NA	NA	NA	NA	NA	NA	NA	NA	NA	NA	NA	NA	NA	NA	NA
WBGene00021531	-7.17198	1.77843154465804e-46	NA	NA	-5.92398	1.54417799277929e-26	NA	NA	-5.91139	3.99177535994246e-47	-2.52587	0.000674842	-5.83484	5.56040893230887e-42	-2.2171	0.000397353	-5.57987	2.76450753671815e-18	-2.83205	0.00252658
WBGene00021532	-7.48161	5.47641594515951e-05	NA	NA	NA	NA	NA	NA	-5.76609	0.00314634	NA	NA	-4.34827	1.47194760902473e-05	3.01458	0.00513952	-3.00188	0.0011247	3.19172	0.000653948
WBGene00021533	-7.40441	4.10353557056772e-20	NA	NA	-4.81284	1.37850983568667e-12	2.4125	0.00169883	-3.44181	3.77975971209758e-09	2.14372	0.000695613	-3.3218	1.61973747171694e-10	NA	NA	-3.78329	4.26267571810172e-10	NA	NA
WBGene00021535	-5.49785	5.62243651248778e-53	-2.05627	1.82769399852591e-05	-5.16805	5.93547476574284e-40	NA	NA	-4.5373	3.57117967714504e-23	-1.57008	0.00410815	-4.46641	2.25486845442283e-32	-1.71331	8.05105064504312e-05	-3.80816	4.34554751563101e-19	-1.54273	0.00249221
WBGene00021536	1.6967	2.81537981933073e-05	NA	NA	NA	NA	NA	NA	NA	NA	NA	NA	NA	NA	NA	NA	NA	NA	NA	NA
WBGene00021538	-3.00506	8.73632079143465e-15	NA	NA	-2.53859	2.83258050379048e-06	NA	NA	-2.58794	3.31609101875842e-05	NA	NA	NA	NA	NA	NA	NA	NA	NA	NA
WBGene00021539	-1.63251	8.99303766740928e-06	NA	NA	-2.00197	0.000132238	1.65782	0.00302146	NA	NA	NA	NA	NA	NA	NA	NA	NA	NA	NA	NA
WBGene00021540	-5.61553	4.6730618017867e-06	NA	NA	NA	NA	NA	NA	NA	NA	NA	NA	NA	NA	NA	NA	NA	NA	NA	NA
WBGene00021542	-2.78702	0.000106467	NA	NA	-3.82742	2.7412264785422e-08	NA	NA	-2.62261	1.06004853201066e-07	2.11266	4.10713678121795e-05	NA	NA	2.36109	4.83833989029098e-08	NA	NA	2.68077	0.00038233
WBGene00021547	2.14054	2.21950168658597e-09	NA	NA	NA	NA	NA	NA	NA	NA	1.5531	5.0798367889578e-05	1.84418	6.30967485552328e-07	NA	NA	NA	NA	NA	NA
WBGene00021557	-1.76457	0.000191555	3.28068	5.45784131226577e-13	-3.19352	3.90787630109021e-11	3.39268	3.48277331120722e-12	-2.89394	1.29746471928853e-10	3.63631	2.64236401632515e-16	-3.20216	4.09244410183351e-05	5.45684	1.5443814204246e-13	-3.71059	0.000727965	3.68896	0.0011064
WBGene00021558	1.68721	8.97622126408078e-06	-4.04035	2.74110369445644e-27	3.03507	2.58410458018621e-14	-5.86152	2.96390868621329e-47	3.04157	7.85451377268615e-27	-5.38641	2.85234400187659e-78	3.90198	2.08836540080686e-29	-4.72801	8.47224633304566e-43	4.48666	1.87541640436337e-25	-2.68614	1.16955866954828e-09
WBGene00021562	1.85786	1.87921346974471e-12	-1.52597	2.9739313680214e-08	2.13953	4.45117813476307e-09	-1.96691	1.57870565419813e-07	1.56294	5.07329330842217e-09	-1.72883	1.19769206551514e-10	NA	NA	-1.99219	7.89674958286277e-09	NA	NA	-1.89321	0.00105443
WBGene00021564	1.76278	3.59509708905618e-07	NA	NA	1.95813	3.73905554143152e-05	NA	NA	NA	NA	NA	NA	NA	NA	NA	NA	NA	NA	NA	NA
WBGene00021565	-9.50272	1.86686760611948e-09	NA	NA	-6.87029	9.67078732478479e-09	NA	NA	NA	NA	NA	NA	-4.90182	3.2358571072731e-15	-5.99715	0.000392814	-6.19818	6.13412776711474e-18	NA	NA
WBGene00021589	-7.86106	1.98558583647039e-31	NA	NA	-4.49003	5.44919206557166e-13	-3.87148	0.00544358	-4.12109	4.97404433689733e-14	-4.47183	0.000632092	-3.13975	2.42980785516327e-07	-3.33829	1.2314902169162e-05	NA	NA	NA	NA
WBGene00021590	-7.93478	4.06448760936731e-26	NA	NA	-6.23696	3.63562192708712e-15	NA	NA	-5.92922	5.33270175668013e-15	NA	NA	-5.3707	1.07352753365188e-11	-3.29166	0.00444877	-6.9024	8.29751323502927e-13	NA	NA
WBGene00021610	-3.67026	1.09452831576904e-08	NA	NA	-2.28478	0.00205328	NA	NA	-1.94924	0.000371494	NA	NA	-1.58665	0.00623792	NA	NA	NA	NA	NA	NA
WBGene00021611	-5.76836	5.86134289677011e-06	NA	NA	-7.34698	4.12982047730079e-07	NA	NA	-5.25108	1.62440846929005e-16	NA	NA	-5.88639	5.15906795092965e-25	NA	NA	-4.35234	1.27666181623746e-11	NA	NA
WBGene00021629	2.0117	1.45001774130281e-06	NA	NA	NA	NA	NA	NA	2.16479	9.82882465201247e-13	NA	NA	2.28862	1.48579211348086e-13	NA	NA	2.30704	5.48642777394749e-08	NA	NA
WBGene00021635	-4.73182	0.00103875	NA	NA	-3.8755	0.000237338	NA	NA	-4.52843	1.1653699069139e-15	NA	NA	-4.41949	7.25070235712398e-25	-3.5542	1.51888600906223e-11	-5.12283	8.53629870047782e-12	NA	NA
WBGene00021640	-1.67587	0.000158538	NA	NA	NA	NA	NA	NA	-2.30276	0.000116234	NA	NA	-1.88901	0.00143859	NA	NA	NA	NA	NA	NA
WBGene00021643	-2.90341	0.00131933	NA	NA	NA	NA	NA	NA	NA	NA	NA	NA	NA	NA	NA	NA	NA	NA	NA	NA
WBGene00021656	-4.30894	0.00796207	NA	NA	NA	NA	NA	NA	-5.67538	0.00380642	NA	NA	NA	NA	NA	NA	NA	NA	NA	NA
WBGene00021681	1.89489	1.59736960063253e-10	NA	NA	1.63511	3.17546352143552e-06	NA	NA	NA	NA	NA	NA	NA	NA	NA	NA	NA	NA	NA	NA
WBGene00021698	2.6863	1.68151380713497e-08	NA	NA	2.19451	8.77586655152578e-08	NA	NA	2.10081	1.47726302211445e-15	NA	NA	2.60883	3.71954109181327e-14	NA	NA	2.54241	9.62847132873006e-09	NA	NA
WBGene00021702	-2.2463	0.00223879	NA	NA	NA	NA	NA	NA	NA	NA	-2.91983	7.58050024149843e-09	NA	NA	-2.61322	9.84641094102392e-08	NA	NA	-1.84843	0.00569522
WBGene00021716	-2.85038	3.94213465680494e-05	NA	NA	-3.29513	0.000111112	NA	NA	NA	NA	2.43443	0.00601759	NA	NA	NA	NA	NA	NA	NA	NA
WBGene00021719	-1.8999	0.00651798	NA	NA	-3.21163	8.77701859668416e-07	NA	NA	-2.70399	1.19865036606538e-05	NA	NA	NA	NA	NA	NA	NA	NA	NA	NA
WBGene00021721	-2.15194	2.48764038115968e-05	-1.80193	0.00239555	-3.72399	9.27760816369931e-09	NA	NA	-4.56236	1.9810027180195e-25	NA	NA	-4.59252	3.56980836763326e-23	NA	NA	-4.06421	2.62209556008489e-10	NA	NA
WBGene00021723	-3.23119	0.00177762	NA	NA	NA	NA	NA	NA	NA	NA	NA	NA	NA	NA	NA	NA	NA	NA	NA	NA
WBGene00021741	-5.81629	1.56335992933323e-15	NA	NA	-5.00575	5.5506496693993e-10	NA	NA	-3.47163	2.26627956311172e-08	NA	NA	NA	NA	NA	NA	NA	NA	NA	NA
WBGene00021743	-7.75239	0.00263425	NA	NA	NA	NA	NA	NA	NA	NA	NA	NA	NA	NA	NA	NA	NA	NA	NA	NA
WBGene00021755	1.75321	0.00682955	NA	NA	1.99366	0.00411441	NA	NA	2.21151	7.03430251117441e-05	NA	NA	2.91651	1.84286320889642e-09	NA	NA	2.71144	2.47698925705593e-06	NA	NA
WBGene00021764	1.76797	3.08469513263304e-09	NA	NA	1.97421	3.02137158264863e-07	-1.61735	6.76667282469964e-05	NA	NA	NA	NA	NA	NA	NA	NA	NA	NA	NA	NA
WBGene00021790	-3.49154	0.000197827	NA	NA	NA	NA	NA	NA	NA	NA	NA	NA	NA	NA	NA	NA	NA	NA	2.14747	0.00134272
WBGene00021817	-3.84917	7.68931010842692e-21	NA	NA	-3.09642	2.55487350248507e-11	NA	NA	-3.11569	1.80068890148423e-16	NA	NA	-3.18114	9.29884320935617e-10	NA	NA	-2.31004	2.59495810328814e-05	NA	NA
WBGene00021820	-2.67569	1.54679589724165e-09	NA	NA	-2.08049	1.2395267030197e-07	NA	NA	-1.84841	3.493987941537e-12	NA	NA	-1.50437	8.2263867528648e-08	NA	NA	-1.98514	0.000102761	NA	NA
WBGene00021832	-2.58254	8.38199715305104e-05	NA	NA	NA	NA	NA	NA	NA	NA	NA	NA	NA	NA	NA	NA	NA	NA	NA	NA
WBGene00021840	1.84655	1.92405658710807e-05	NA	NA	1.99066	6.20907492550227e-06	-1.70177	0.00024512	1.85864	3.78780843227828e-11	-1.85687	5.26107316765724e-11	1.91423	1.6785592954509e-09	-2.03867	1.64374375300754e-10	1.94902	3.00472481010598e-06	-2.3034	3.8835737176651e-08
WBGene00021847	1.56512	0.00163212	NA	NA	NA	NA	NA	NA	NA	NA	NA	NA	NA	NA	NA	NA	NA	NA	NA	NA
WBGene00021850	-2.97392	5.32472279382314e-06	1.93537	0.00901387	-1.90729	0.00016438	2.66087	9.13924012210127e-08	NA	NA	1.75475	8.9458879688871e-07	NA	NA	1.87224	5.54119149781132e-08	NA	NA	2.87409	1.43787181367167e-10
WBGene00021852	-6.81664	9.72360501819088e-115	NA	NA	-5.07663	1.20284365581657e-41	-2.71649	6.9314003640121e-10	-4.5008	1.11147722821356e-65	-2.30262	1.69050713363042e-15	-4.96699	1.63582238654709e-34	-2.5164	6.21335791132968e-09	-5.33687	2.3174791046317e-16	NA	NA
WBGene00021860	-7.69903	1.92454233225218e-05	NA	NA	-5.14272	0.000786034	NA	NA	-8.04922	3.19763057689299e-05	NA	NA	-6.15706	0.00133604	NA	NA	-6.59257	0.000668018	NA	NA
WBGene00021863	-1.88057	0.000348606	2.00401	0.00027815	NA	NA	1.56338	0.00602761	NA	NA	NA	NA	NA	NA	NA	NA	NA	NA	NA	NA
WBGene00021867	1.502	0.000813746	NA	NA	NA	NA	NA	NA	NA	NA	NA	NA	1.61399	0.00168555	NA	NA	1.83491	0.00467379	NA	NA
WBGene00021876	3.96505	1.92763321253109e-09	-2.90011	1.99370033479186e-05	5.45258	7.11843698405786e-28	-2.82481	4.28536868541856e-09	3.09362	9.38168520583233e-10	-1.92025	0.000315566	3.84065	7.94465352034403e-24	-1.90517	9.58940449286808e-07	3.3327	1.49716504047475e-14	-1.74721	0.000181895
WBGene00021886	-2.27444	2.03666739615557e-06	1.9046	0.000214256	-2.23623	1.60070841791037e-06	1.66644	0.000961152	-2.08608	0.000348273	NA	NA	-2.35016	0.00183841	NA	NA	NA	NA	NA	NA
WBGene00021898	1.80723	0.0038822	1.96382	0.00178345	NA	NA	NA	NA	NA	NA	NA	NA	NA	NA	NA	NA	NA	NA	NA	NA
WBGene00021914	2.28177	3.39288584551158e-14	NA	NA	2.10847	1.53236368365465e-07	NA	NA	1.72718	3.29167232122787e-07	NA	NA	1.87806	4.71819134425091e-12	NA	NA	1.83446	0.000206644	NA	NA
WBGene00021915	-2.18846	0.00368704	NA	NA	NA	NA	NA	NA	1.74182	0.00259868	NA	NA	2.84261	2.54838622565069e-19	NA	NA	2.54248	4.16744900083742e-08	NA	NA
WBGene00021917	7.70406	5.09004563455452e-10	-2.46139	0.000117767	7.64837	3.11140659668687e-38	-4.15119	3.51043587312622e-19	6.71556	3.7816963390842e-45	-4.8059	1.6255190327297e-32	7.01245	4.53591152527862e-67	-5.38403	1.07658446415877e-60	6.39888	6.9904095167587e-37	-5.03292	1.79919060640169e-25
WBGene00021929	1.68089	3.06057593733042e-08	NA	NA	1.53382	4.99244807312344e-05	NA	NA	NA	NA	NA	NA	NA	NA	NA	NA	NA	NA	NA	NA
WBGene00021943	-3.10711	4.19290270712549e-05	NA	NA	NA	NA	NA	NA	NA	NA	-5.74509	0.00036966	2.58023	0.000729141	-5.72502	1.25049298485957e-10	3.21204	9.0702660683056e-08	-5.26009	2.78844036404212e-15
WBGene00021948	3.02067	3.39103091377434e-08	-4.952	2.97453262984517e-15	4.05476	4.19607748438341e-08	-6.52353	5.20426433890363e-15	5.92757	9.44582111113239e-33	-7.93788	7.06763865117423e-40	8.44603	1.12193460210371e-38	-7.11253	6.42607611951082e-44	5.75044	5.04265474246335e-18	-5.41714	4.17139612415246e-16
WBGene00021965	-3.62308	0.000101649	NA	NA	-5.54419	4.28395088837844e-15	NA	NA	-5.99887	3.54237114826978e-10	NA	NA	-4.4906	2.86992763533579e-08	NA	NA	-4.28566	1.22886204871276e-06	NA	NA
WBGene00021966	-2.39532	0.00657216	NA	NA	-4.1791	0.000109141	NA	NA	-7.86836	1.77357253464279e-05	NA	NA	NA	NA	NA	NA	NA	NA	NA	NA
WBGene00021977	-4.55917	8.01817053713561e-05	NA	NA	NA	NA	NA	NA	-2.84838	0.000713461	NA	NA	NA	NA	-4.65856	0.000809147	NA	NA	-6.42751	4.19423879035546e-07
WBGene00021978	-5.20609	0.000272953	NA	NA	NA	NA	NA	NA	NA	NA	NA	NA	NA	NA	NA	NA	NA	NA	NA	NA
WBGene00021979	-3.80995	7.97308761187339e-05	2.90179	0.00674506	NA	NA	NA	NA	-2.24283	0.00187502	NA	NA	NA	NA	NA	NA	NA	NA	NA	NA
WBGene00021980	5.67591	6.37622068125632e-10	-5.08502	6.69963582803542e-09	NA	NA	NA	NA	NA	NA	NA	NA	NA	NA	NA	NA	3.24484	0.00858751	NA	NA
WBGene00021981	8.17422	1.52193712329192e-20	-11.5524	8.44045963875974e-13	9.94037	6.38204229572522e-41	-10.9703	1.45197024593217e-21	7.33738	1.05348796115408e-45	-9.63137	7.04530137840871e-44	6.22954	2.98913898339279e-25	-5.62703	4.0155513152236e-29	3.41665	4.44180182887093e-10	-4.09415	1.82564196921462e-13
WBGene00022014	-5.32213	4.01041931694033e-31	NA	NA	-3.59482	1.30953677014468e-12	-2.47434	3.48040086546511e-05	-1.71255	8.64455211723329e-07	-3.81671	1.99817089654976e-22	NA	NA	-4.13465	3.79618891981311e-34	NA	NA	-3.86117	1.9220726899774e-14
WBGene00022029	1.76672	4.76651277715701e-11	NA	NA	1.72955	1.22274955547968e-05	NA	NA	NA	NA	NA	NA	NA	NA	NA	NA	NA	NA	NA	NA
WBGene00022056	1.56436	9.552469878608e-07	NA	NA	NA	NA	NA	NA	NA	NA	NA	NA	NA	NA	NA	NA	NA	NA	NA	NA
WBGene00022059	1.8404	2.34968769165474e-07	NA	NA	1.58833	8.58269692568434e-05	NA	NA	NA	NA	NA	NA	NA	NA	NA	NA	1.51678	0.000185952	NA	NA
WBGene00022073	1.92603	4.0025911726653e-06	-3.79798	1.35444575675747e-20	NA	NA	NA	NA	NA	NA	NA	NA	2.67283	1.22285867434726e-06	NA	NA	2.783	1.37413515507431e-05	NA	NA
WBGene00022074	1.58077	5.29782903389898e-09	NA	NA	NA	NA	NA	NA	NA	NA	NA	NA	NA	NA	NA	NA	NA	NA	NA	NA
WBGene00022076	-5.18624	3.20031584689237e-13	NA	NA	-3.89502	6.92298753609325e-05	NA	NA	-6.85948	0.000108175	NA	NA	NA	NA	NA	NA	-3.42762	0.00128247	NA	NA
WBGene00022100	5.63095	2.73484208265953e-33	-4.9352	1.73244056567311e-28	7.04697	2.20903271450327e-41	-5.78501	2.38613781331654e-29	6.4903	3.5271271426295e-67	-7.14686	4.93032258651193e-81	7.30867	1.62630590138765e-90	-7.1942	9.56872586460367e-100	6.27765	1.51076974171257e-35	-6.41106	2.91685119924169e-37
WBGene00022102	-5.91863	1.53583916255516e-08	NA	NA	NA	NA	NA	NA	NA	NA	-5.90986	1.29930349309245e-05	NA	NA	-6.5295	0.00276413	NA	NA	-5.93514	0.00717043
WBGene00022103	1.64006	1.05441080340832e-05	3.22668	1.29353619303088e-21	NA	NA	2.60823	9.87436316987913e-10	NA	NA	NA	NA	2.74926	1.53266591960901e-21	2.13849	8.59852068467953e-15	2.12674	4.05930032658751e-05	2.30331	8.67017196081994e-06
WBGene00022104	-3.55803	1.89114000056963e-19	NA	NA	-2.38095	3.12428015098933e-07	NA	NA	-1.62696	1.70928253447152e-05	NA	NA	NA	NA	NA	NA	NA	NA	NA	NA
WBGene00022106	-6.53805	2.84936146644474e-10	3.62288	0.00237642	-3.99677	7.16705397436342e-05	NA	NA	NA	NA	NA	NA	NA	NA	NA	NA	NA	NA	NA	NA
WBGene00022123	3.15558	3.81796109432576e-11	-3.09226	2.14952268826691e-10	4.18652	4.46563897264077e-19	-4.45175	1.4728455586189e-20	5.4004	6.73271864172094e-55	-5.00823	3.94869188617698e-51	6.06165	1.07621386808305e-54	-5.83187	2.42522927759375e-55	5.57108	1.8742416362878e-31	-4.84947	7.2137060752783e-25
WBGene00022125	-4.46732	6.89830071451144e-10	NA	NA	-3.08849	2.88395044239068e-07	NA	NA	-2.75746	1.36999854107986e-05	NA	NA	-4.00524	1.6112536599452e-06	NA	NA	-3.40274	6.46855913644777e-05	NA	NA
WBGene00022129	2.46109	6.52292808961618e-10	2.38851	2.63662019778219e-09	NA	NA	2.21377	3.02725423254386e-05	NA	NA	1.68944	0.00696483	NA	NA	1.7742	0.000883964	NA	NA	2.20355	6.67240423047899e-05
WBGene00022130	-4.75897	1.00417228372002e-26	NA	NA	-3.26241	1.4019750506211e-07	NA	NA	-3.71036	6.34415818388543e-17	NA	NA	-3.97099	1.24813364351271e-17	NA	NA	-5.08394	2.968732129792e-16	NA	NA
WBGene00022139	2.23254	2.44187799007016e-10	NA	NA	2.35289	2.78323915313372e-09	NA	NA	1.99382	3.49603852018751e-16	NA	NA	1.78686	7.39186573851894e-09	NA	NA	1.60107	0.000526268	NA	NA
WBGene00022141	1.70881	2.01866222742125e-06	NA	NA	NA	NA	NA	NA	NA	NA	NA	NA	NA	NA	NA	NA	NA	NA	1.69156	0.000436487
WBGene00022158	2.99068	7.54620440151197e-07	NA	NA	2.52628	4.59553245062601e-05	NA	NA	1.69054	0.000134228	NA	NA	1.85519	0.00236873	NA	NA	1.68885	0.00639544	NA	NA
WBGene00022165	6.29307	0.000892167	-4.78147	0.00434541	6.97915	6.8966394563306e-11	-5.21909	1.17955703268442e-08	4.95267	1.09022384694349e-09	-6.30244	1.34386851606912e-12	4.54785	3.67948031752031e-14	-7.1445	3.17683440780912e-20	2.32904	0.00564797	-5.06596	1.519821283277e-08
WBGene00022171	1.86418	4.62720282265908e-06	NA	NA	NA	NA	NA	NA	NA	NA	NA	NA	NA	NA	NA	NA	NA	NA	NA	NA
WBGene00022172	-2.3844	0.0088043	NA	NA	NA	NA	NA	NA	NA	NA	NA	NA	NA	NA	NA	NA	NA	NA	NA	NA
WBGene00022173	2.68771	3.06567514123264e-06	-1.70351	0.0083353	2.54902	2.13134053451678e-05	-1.81756	0.00537747	2.60416	1.24794741340389e-10	-2.73269	1.72604730119161e-11	3.02213	8.18117859181581e-22	-3.24205	3.5317138871818e-25	3.49296	4.26920675604531e-16	-3.6534	2.81603776418161e-17
WBGene00022178	-4.10153	1.78519462276547e-38	-1.80819	2.49590063850369e-06	-4.05584	1.2492109381498e-25	NA	NA	-4.40892	1.21420403242968e-35	NA	NA	-4.6854	1.88388312122492e-24	NA	NA	-5.57864	6.94648283322486e-19	NA	NA
WBGene00022179	-5.48031	3.8444613710678e-12	NA	NA	-4.61996	1.2225883280949e-07	NA	NA	-4.69506	5.48823474352498e-19	-5.30212	0.00261728	-5.38345	5.38291228963905e-31	-2.54551	4.01080907433123e-05	-5.31322	4.4902077109214e-12	NA	NA
WBGene00022180	10.5856	2.64542565034716e-64	-6.48363	6.54935917959931e-70	9.01651	7.80471573045907e-81	-6.79402	2.41317806962748e-49	6.86685	1.67443770033097e-88	-6.95658	1.79330336818801e-92	7.71595	6.23932188984207e-53	-6.83058	1.50165235574186e-42	5.89736	3.06383171951053e-19	-6.01708	9.55308229700823e-20
WBGene00022194	2.81274	3.69898352793949e-05	-2.82862	7.17093787820493e-05	4.74873	2.79094656516585e-15	-4.96423	6.62239393085005e-15	5.70377	2.06768609405131e-28	-4.34332	5.20601116221523e-23	6.66504	2.46377836412875e-38	-5.42975	2.40312093979977e-39	5.7583	5.73220045466765e-22	-5.34787	1.84970120867624e-20
WBGene00022197	-3.01247	1.72130451776269e-06	1.97727	0.00563138	-2.3671	0.000710651	2.29561	0.0017432	-1.87767	1.19722232735458e-06	NA	NA	NA	NA	NA	NA	NA	NA	NA	NA
WBGene00022199	-1.60501	2.58729363741185e-05	-2.0074	3.49900711259046e-07	NA	NA	NA	NA	NA	NA	NA	NA	NA	NA	-1.60312	2.64073254293486e-07	NA	NA	-1.54643	0.00108141
WBGene00022200	-5.12273	4.5542558222877e-27	NA	NA	-5.23683	1.18319907679105e-20	NA	NA	-5.17889	3.96070128054488e-30	NA	NA	-5.48663	7.29526708332568e-55	NA	NA	-5.63068	6.10763048722718e-20	NA	NA
WBGene00022235	1.79922	4.29659737683969e-08	NA	NA	1.89277	3.53632432440772e-06	NA	NA	NA	NA	NA	NA	NA	NA	-1.85069	7.48108011904795e-06	NA	NA	-1.87129	0.00175793
WBGene00022240	7.26191	0.00126918	NA	NA	6.5553	1.66930596483585e-07	-5.80792	3.63341453268465e-06	8.37472	2.1560525679411e-07	-4.48099	2.4265294470227e-12	11.6292	1.0797921371319e-13	-4.20907	6.61632072048526e-22	5.7214	4.01253908025458e-18	-2.73934	5.77501125503163e-05
WBGene00022242	4.04516	4.40232960339084e-35	NA	NA	3.97575	9.3697626626909e-28	NA	NA	4.04739	5.19040911302537e-30	NA	NA	5.21293	1.2393977932861e-20	NA	NA	4.13491	9.76557155476765e-13	NA	NA
WBGene00022245	-7.29357	8.50964753849634e-43	NA	NA	-5.27791	5.46556139379438e-36	-2.8785	3.65628429429542e-07	-5.77921	2.14324356760803e-62	-2.30188	1.54972846919008e-06	-5.35197	2.39185974200376e-32	-3.88728	4.62200969545745e-08	-5.27572	9.32354321805052e-15	NA	NA
WBGene00022252	-6.3808	0.00473066	NA	NA	NA	NA	NA	NA	NA	NA	NA	NA	NA	NA	NA	NA	-3.12974	0.00239297	NA	NA
WBGene00022258	-2.35995	2.3809372240951e-11	NA	NA	-3.24924	2.46541088545109e-12	NA	NA	-3.0909	2.63645233989116e-24	NA	NA	-3.04731	1.22832504215202e-10	-1.77174	0.000822229	-2.61132	2.4279145590828e-05	-2.51494	0.000236935
WBGene00022260	-2.12702	6.36630140411314e-09	-1.67375	3.11040598378415e-05	NA	NA	NA	NA	NA	NA	NA	NA	-1.57706	1.50284941395351e-05	NA	NA	-1.99992	0.000908028	NA	NA
WBGene00022261	-8.85004	6.16044240062992e-06	NA	NA	NA	NA	NA	NA	-7.13069	8.49108176064397e-05	NA	NA	-6.91497	0.000295961	NA	NA	-6.44618	0.000870182	NA	NA
WBGene00022262	-4.10712	5.75446332525081e-13	NA	NA	-3.19249	5.02576691695794e-05	NA	NA	-4.86922	0.000744317	NA	NA	NA	NA	NA	NA	NA	NA	NA	NA
WBGene00022265	-4.61337	3.28934008778029e-12	NA	NA	-4.25119	7.21164200987622e-08	NA	NA	-6.95238	1.87453212978797e-07	NA	NA	NA	NA	NA	NA	NA	NA	NA	NA
WBGene00022267	-9.67279	1.68114630493662e-07	NA	NA	-7.13856	6.87694166094235e-06	NA	NA	-6.04168	1.49536430847455e-06	NA	NA	-5.1736	8.03322215736268e-09	NA	NA	NA	NA	NA	NA
WBGene00022270	-1.77465	0.000100947	-2.32165	2.53555284813243e-06	NA	NA	-4.08152	3.49498373981553e-20	NA	NA	-4.44493	2.69569558355827e-41	NA	NA	-4.88301	5.33067195102907e-41	NA	NA	-4.01627	2.42046882728199e-20
WBGene00022273	-1.81588	0.0075746	NA	NA	NA	NA	NA	NA	-2.72082	9.18834992985825e-05	NA	NA	-2.66521	0.000650141	NA	NA	-3.02714	0.000454555	NA	NA
WBGene00022283	6.70076	1.55910066842683e-10	NA	NA	3.63563	1.11490760759389e-07	NA	NA	2.35404	9.8776228403607e-13	NA	NA	2.35433	1.44645257419899e-11	NA	NA	NA	NA	1.84678	3.98963647193089e-05
WBGene00022285	5.59436	1.53852838984181e-17	-5.56891	5.02451837773331e-17	7.11192	2.0763900191101e-30	-8.04994	9.88600180552479e-24	7.19921	1.43762036737086e-31	-7.30973	4.68915592381978e-39	5.14661	1.39158401086163e-08	-4.88674	6.1852335188539e-09	3.27023	0.000715296	-3.99189	4.65214549334598e-05
WBGene00022286	2.16711	9.23961438928842e-15	NA	NA	NA	NA	NA	NA	NA	NA	NA	NA	NA	NA	NA	NA	NA	NA	NA	NA
WBGene00022307	-5.76897	8.79130026269605e-56	NA	NA	-4.97003	1.06200627216139e-30	NA	NA	-4.54129	3.34328004593874e-27	NA	NA	-4.57002	1.14718678239475e-20	NA	NA	-4.37213	4.81951436018241e-11	NA	NA
WBGene00022313	-2.09659	0.00494793	NA	NA	NA	NA	NA	NA	NA	NA	NA	NA	NA	NA	NA	NA	NA	NA	NA	NA
WBGene00022314	-3.36984	9.9245538311253e-06	NA	NA	-3.60065	3.97355911548729e-05	NA	NA	-3.49618	1.47145976442918e-05	NA	NA	-3.83173	1.59335821098167e-07	NA	NA	-2.67638	0.00103185	NA	NA
WBGene00022316	-6.82085	0.00531562	NA	NA	NA	NA	NA	NA	-6.12144	0.00165947	NA	NA	-5.49121	0.00756386	NA	NA	-6.95897	0.00353818	NA	NA
WBGene00022320	-3.76315	0.000437026	NA	NA	-4.0144	0.00233211	NA	NA	NA	NA	NA	NA	NA	NA	NA	NA	NA	NA	NA	NA
WBGene00022322	-4.26774	0.000211135	NA	NA	NA	NA	NA	NA	NA	NA	NA	NA	NA	NA	NA	NA	NA	NA	NA	NA
WBGene00022323	-2.39449	0.00937408	NA	NA	-4.07158	0.00040296	NA	NA	NA	NA	NA	NA	NA	NA	NA	NA	NA	NA	NA	NA
WBGene00022326	-9.82122	1.96825819864402e-15	NA	NA	-7.87857	1.13799402725203e-15	NA	NA	-7.69237	4.63068972346373e-25	NA	NA	-9.19226	8.77549467602133e-13	NA	NA	-7.47962	2.00737508980334e-13	NA	NA
WBGene00022327	-8.3838	1.27710014824052e-06	NA	NA	-7.27876	0.000265219	NA	NA	-7.31681	5.20201862057823e-05	NA	NA	-6.37864	7.05809039818749e-05	NA	NA	NA	NA	NA	NA
WBGene00022329	-5.522	0.00585284	NA	NA	NA	NA	NA	NA	-3.79521	0.00646954	NA	NA	-2.31582	0.00113445	-2.91813	0.000482082	-2.57504	0.000289769	-3.99229	2.38746503162316e-05
WBGene00022331	-7.31788	0.000249741	NA	NA	NA	NA	NA	NA	-5.00837	0.000348269	NA	NA	-6.19249	5.71972338814108e-13	NA	NA	-5.19659	7.85238782771625e-13	NA	NA
WBGene00022335	-2.16053	5.77656786600995e-06	NA	NA	-2.74937	0.0007914	NA	NA	-2.62431	0.0011538	NA	NA	-2.82713	0.000703942	NA	NA	NA	NA	NA	NA
WBGene00022337	-7.26907	4.57299479929282e-13	NA	NA	-5.70029	1.06179739875083e-16	NA	NA	-5.81966	4.86609825358675e-21	NA	NA	-4.83711	9.01245981367974e-18	-2.58394	0.00204474	-4.22343	5.30323153322929e-07	NA	NA
WBGene00022339	5.70575	0.000360541	-4.16933	0.00240502	8.01312	4.8707075081001e-06	-4.71734	3.32091068487321e-05	4.42943	1.83519820748154e-05	-4.4246	5.48990016893736e-06	5.66894	3.91138908136133e-10	-7.51531	2.11505496248551e-12	6.70913	4.07572808423949e-09	-5.69377	6.9713913498805e-10
WBGene00022346	-7.49368	0.000183893	NA	NA	-4.51918	0.00102551	NA	NA	-5.49318	1.65190356537341e-06	NA	NA	-5.36148	3.55048316614271e-12	NA	NA	-5.63403	8.58767640799479e-12	NA	NA
WBGene00022352	7.39456	4.84413776959325e-16	-7.82231	9.26093454727139e-15	4.92224	5.22674821525969e-14	-7.1644	1.52191624754441e-18	6.55815	4.75894523906879e-27	-6.92264	5.43672624298653e-33	6.52206	8.62590620971918e-22	-7.8851	6.66069465576802e-29	5.9193	4.67472405479722e-15	-5.69943	5.74023162910536e-15
WBGene00022353	-4.77376	6.99795783358318e-10	NA	NA	-5.13611	1.18272450205505e-12	NA	NA	-5.18332	2.08193562819569e-23	NA	NA	-4.85048	9.54216091826495e-35	-2.4099	2.25751087268264e-06	-4.66114	8.17138209000523e-19	-3.13533	1.47048984314695e-05
WBGene00022367	1.82394	2.04059585243766e-06	NA	NA	1.76392	7.74945598380977e-05	NA	NA	NA	NA	NA	NA	NA	NA	NA	NA	NA	NA	NA	NA
WBGene00022379	1.622	0.00151204	NA	NA	NA	NA	NA	NA	NA	NA	NA	NA	NA	NA	NA	NA	NA	NA	NA	NA
WBGene00022395	-5.262	0.00335824	NA	NA	NA	NA	NA	NA	NA	NA	-4.69498	0.00468142	3.8478	0.00237455	-7.21252	9.49509456283706e-05	NA	NA	-5.14855	0.0038428
WBGene00022396	6.7256	7.03026178645241e-19	-5.21028	2.11471294612307e-12	7.07175	2.62703912630814e-06	-4.50966	0.00647074	4.37404	7.85803324675445e-50	-3.57521	5.86203803083223e-34	2.29855	1.60406918788907e-13	-2.95495	1.55352732908267e-21	1.88709	0.000175165	-2.56888	2.35884622493178e-07
WBGene00022397	3.99069	0.000479102	-4.94221	0.000123183	5.26574	4.04293755637748e-09	-5.75957	3.7872271486989e-09	5.66614	2.70384839419292e-27	-7.51945	3.86473159127178e-35	6.38753	9.14709179585653e-15	-7.54127	6.49769667383621e-20	5.69917	2.92505197567357e-14	-7.39783	3.28064820497056e-22
WBGene00022398	-1.94568	6.6305231142184e-07	NA	NA	-1.67301	0.00080507	NA	NA	NA	NA	NA	NA	NA	NA	1.85054	2.05427194023704e-08	NA	NA	1.6091	0.000444532
WBGene00022399	-2.09151	0.000207382	NA	NA	NA	NA	NA	NA	NA	NA	NA	NA	NA	NA	-1.7025	0.00131464	2.23466	0.000245598	-2.11735	0.000743941
WBGene00022406	-6.83796	0.00844085	NA	NA	NA	NA	NA	NA	NA	NA	NA	NA	NA	NA	NA	NA	NA	NA	NA	NA
WBGene00022412	-7.11616	3.02830558998385e-06	NA	NA	-4.94033	8.60278445467295e-09	NA	NA	-5.71556	7.33045790022113e-17	NA	NA	-4.52911	1.16770955328961e-35	-1.71388	3.64932975524941e-05	-5.28171	2.46231543982731e-26	NA	NA
WBGene00022413	-9.08781	2.57137748419696e-12	NA	NA	-5.62088	5.15332934815876e-11	NA	NA	-5.8118	3.73760100731449e-15	NA	NA	-3.6433	6.46802319140778e-05	NA	NA	-4.03349	2.09826701182909e-07	NA	NA
WBGene00022415	-5.39984	9.16227801465995e-07	NA	NA	NA	NA	NA	NA	NA	NA	1.55991	0.00762492	NA	NA	NA	NA	NA	NA	NA	NA
WBGene00022427	2.22211	4.21979299608022e-15	NA	NA	2.00831	2.16908520001732e-07	NA	NA	NA	NA	NA	NA	NA	NA	NA	NA	NA	NA	NA	NA
WBGene00022441	1.83944	0.000200995	NA	NA	NA	NA	NA	NA	NA	NA	NA	NA	NA	NA	NA	NA	NA	NA	NA	NA
WBGene00022462	-1.78693	0.000886478	NA	NA	NA	NA	NA	NA	NA	NA	NA	NA	NA	NA	NA	NA	NA	NA	NA	NA
WBGene00022463	-1.93678	2.2381982713668e-05	NA	NA	-1.9199	0.000112784	NA	NA	-1.8387	9.96177392673803e-05	NA	NA	-2.01988	0.000479149	NA	NA	NA	NA	NA	NA
WBGene00022485	-4.07923	0.000468943	NA	NA	-3.34112	0.00229589	NA	NA	-5.80307	6.45114278481747e-14	NA	NA	-4.59592	1.45746872452941e-13	NA	NA	-3.27053	4.81605138269767e-06	NA	NA
WBGene00022488	1.55592	0.000378937	NA	NA	NA	NA	NA	NA	NA	NA	NA	NA	NA	NA	NA	NA	NA	NA	NA	NA
WBGene00022499	5.81884	6.43645302972842e-42	-3.08557	1.38618260178883e-14	4.19151	4.77801453504121e-14	-2.72133	3.64242869430613e-06	3.87985	8.7211559851126e-21	-3.75843	1.58790436271717e-19	4.91082	1.07699037018757e-09	-4.27977	2.06725840006166e-07	4.65548	1.02287690406247e-07	-5.10594	7.91281970586407e-09
WBGene00022500	-1.87393	0.00118145	1.73188	0.0056543	NA	NA	1.54956	0.000981989	NA	NA	NA	NA	NA	NA	NA	NA	NA	NA	NA	NA
WBGene00022504	-4.56789	0.000766629	NA	NA	NA	NA	NA	NA	NA	NA	NA	NA	1.82393	0.0020613	NA	NA	NA	NA	NA	NA
WBGene00022507	-7.04425	0.000276424	NA	NA	NA	NA	NA	NA	NA	NA	NA	NA	NA	NA	NA	NA	NA	NA	NA	NA
WBGene00022517	5.97345	1.94310110459012e-08	-6.85389	3.94935066726131e-07	7.46284	2.98755454287938e-14	-4.10598	5.41362164656053e-09	5.05313	5.80640129821925e-11	-2.18458	0.00610671	3.46573	1.37959309321417e-05	-3.29802	5.29906750039733e-05	NA	NA	NA	NA
WBGene00022519	6.43641	6.96083744868749e-43	-4.72397	1.81870870733215e-28	7.58737	1.62043655002358e-77	-5.61483	2.60684348726487e-47	6.96063	7.86753121868944e-99	-6.1331	6.59065915968178e-87	6.69629	2.9376812563556e-72	-5.64624	4.70950003907817e-55	6.03466	1.98439884099189e-36	-4.20439	1.41415006167552e-18
WBGene00022522	6.47528	0.000219141	NA	NA	7.90516	0.000715305	NA	NA	6.90852	0.0011493	NA	NA	6.9944	0.000130654	NA	NA	4.67576	2.94500489218945e-05	NA	NA
WBGene00022532	-1.9998	1.04812672564453e-05	NA	NA	-2.34959	0.000237351	NA	NA	-1.87326	4.83399518671724e-06	NA	NA	NA	NA	NA	NA	NA	NA	NA	NA
WBGene00022538	-4.1884	6.98545243476645e-27	NA	NA	-2.30627	2.48418336960483e-06	-1.52195	0.00504828	-1.71003	1.69966102995678e-07	-2.66525	1.94349418531853e-16	-2.07983	1.22126303369707e-13	-2.54636	1.85631281621657e-19	NA	NA	-3.01465	2.65199513801035e-11
WBGene00022555	-2.5291	0.00210833	NA	NA	-3.09589	0.000208152	NA	NA	-3.70923	7.97444893597147e-06	NA	NA	-3.8576	4.85493308876249e-06	NA	NA	-4.18335	0.000977263	NA	NA
WBGene00022558	-3.87621	0.002231	NA	NA	-5.84588	0.000433938	NA	NA	NA	NA	NA	NA	NA	NA	NA	NA	NA	NA	NA	NA
WBGene00022559	-2.26913	0.00360819	NA	NA	-2.7521	0.000670427	NA	NA	-4.81365	1.19722232735458e-06	NA	NA	NA	NA	NA	NA	-5.15935	0.0010369	NA	NA
WBGene00022561	-2.26312	0.00910656	NA	NA	-2.79241	0.000701434	NA	NA	-3.03332	2.71212179294688e-05	NA	NA	-4.68934	2.21762467940895e-08	NA	NA	-4.71322	2.21955266061015e-05	NA	NA
WBGene00022562	-5.94313	2.16944661150007e-12	NA	NA	-5.87602	6.97067958329882e-15	NA	NA	-5.51181	2.14380567569269e-27	-2.23418	0.00470563	-5.03562	8.26875082074126e-20	-2.74428	4.70229806829866e-05	-5.76674	4.01729089464665e-08	NA	NA
WBGene00022569	2.06455	3.26855371650881e-05	-3.60889	3.90810729471321e-12	NA	NA	-2.83883	0.00225622	NA	NA	-3.62802	0.00249427	2.69623	0.000150579	-5.65402	1.0270051492509e-14	3.94112	1.82943442445327e-11	-4.74449	3.50367014326907e-15
WBGene00022586	-2.32441	9.52559280060582e-07	NA	NA	NA	NA	NA	NA	NA	NA	NA	NA	NA	NA	NA	NA	NA	NA	NA	NA
WBGene00022592	-5.31428	0.000284041	NA	NA	-4.29705	0.000982813	NA	NA	-3.17783	0.00381901	NA	NA	-3.07193	0.000160076	NA	NA	NA	NA	NA	NA
WBGene00022593	-4.23752	4.51052665771974e-12	2.08401	0.00356654	-5.01891	8.03707836444009e-11	NA	NA	-4.68212	1.14977177531455e-19	NA	NA	-5.07709	2.47933724026295e-37	NA	NA	-4.42289	2.0515123651745e-18	NA	NA
WBGene00022615	3.45465	2.40832975176624e-18	-2.78579	4.10710261433316e-12	4.82655	2.9391431630061e-18	-2.19178	0.000304072	3.55187	1.36049674422808e-21	-1.81686	4.11698889803545e-06	4.3337	4.21142975966938e-27	NA	NA	3.67934	9.19335965479765e-21	NA	NA
WBGene00022649	7.3754	0.000914176	NA	NA	7.90815	0.000867203	NA	NA	NA	NA	NA	NA	6.48206	1.14690341627897e-08	-4.87067	8.10965526672975e-10	3.6923	0.000203471	-3.51956	0.000585124
WBGene00022666	1.99533	4.91096622525944e-07	NA	NA	1.9425	3.58118948493381e-05	NA	NA	NA	NA	NA	NA	NA	NA	NA	NA	NA	NA	NA	NA
WBGene00022667	-2.74616	4.82329409397118e-11	1.82423	5.91710831585922e-05	-2.03776	8.55619665867451e-06	NA	NA	-1.52777	2.98305585688569e-05	NA	NA	NA	NA	NA	NA	NA	NA	NA	NA
WBGene00022669	-2.96092	1.86526248640822e-05	NA	NA	-3.62868	4.12492624991459e-06	NA	NA	-3.76928	0.000132734	NA	NA	NA	NA	NA	NA	NA	NA	NA	NA
WBGene00022675	1.63741	0.00784127	-2.13082	0.000928622	2.72703	5.24116693290461e-06	-2.90209	3.22894329109285e-06	3.64092	1.91955317702615e-20	-2.9159	1.95388920222386e-14	4.17102	1.25338189471803e-26	-1.59025	8.7857963243486e-05	NA	NA	NA	NA
WBGene00022677	1.68853	1.07086085295984e-05	NA	NA	1.50548	0.000220416	NA	NA	NA	NA	NA	NA	NA	NA	NA	NA	NA	NA	NA	NA
WBGene00022679	7.69744	5.22493987286184e-06	-7.64462	5.84260241781876e-05	NA	NA	NA	NA	7.90164	4.76422284832955e-06	-4.78436	1.39126484858505e-07	6.87557	0.000333753	NA	NA	NA	NA	NA	NA
WBGene00022682	-6.50821	1.32987627003852e-36	NA	NA	-5.46034	5.25513978009202e-19	NA	NA	-5.8776	4.64210771699474e-26	NA	NA	-4.48746	2.07781331208319e-13	NA	NA	-4.03898	3.86350714324302e-12	NA	NA
WBGene00022683	-7.02913	3.09451865419123e-87	NA	NA	-5.39245	4.22850062341156e-38	NA	NA	-5.51194	2.20446637813243e-55	NA	NA	-5.47398	2.07904301972383e-16	NA	NA	-5.55458	2.58538938754249e-18	NA	NA
WBGene00022688	-5.64241	0.00281512	6.55147	0.000793472	-5.92448	0.00268245	NA	NA	NA	NA	NA	NA	NA	NA	NA	NA	NA	NA	NA	NA
WBGene00022691	-7.11053	0.00237652	NA	NA	NA	NA	NA	NA	NA	NA	NA	NA	NA	NA	NA	NA	NA	NA	NA	NA
WBGene00022694	-1.66347	7.0281753573556e-05	NA	NA	-2.05211	2.78094136571805e-05	1.59574	0.00244473	-1.80423	8.68063252245424e-06	NA	NA	-1.86091	0.00735809	2.13089	0.00238311	NA	NA	NA	NA
WBGene00022695	-4.74167	1.25123902346984e-15	NA	NA	-4.02955	2.08113729078527e-05	NA	NA	-2.66521	0.000574093	NA	NA	NA	NA	-3.75711	0.000156547	NA	NA	NA	NA
WBGene00022697	1.73426	9.6583438874006e-10	NA	NA	NA	NA	NA	NA	1.70311	2.35831355966937e-11	NA	NA	1.83053	5.00716947269937e-11	NA	NA	NA	NA	NA	NA
WBGene00022712	1.94456	8.36725517724295e-07	NA	NA	2.02591	0.000101969	NA	NA	1.51551	0.00118556	NA	NA	NA	NA	NA	NA	NA	NA	NA	NA
WBGene00022717	-1.65738	0.000553187	NA	NA	-1.6896	0.000262669	NA	NA	NA	NA	NA	NA	-1.57234	0.0053841	NA	NA	NA	NA	NA	NA
WBGene00022741	-3.61569	1.29860542096173e-15	1.70792	0.000882943	-2.80153	1.3327890783299e-08	NA	NA	-3.58522	4.50672724603993e-22	1.99682	4.64983794654168e-07	-2.64837	0.00988096	NA	NA	NA	NA	NA	NA
WBGene00022762	-1.68208	8.21210844935704e-06	NA	NA	-1.58094	0.00325969	NA	NA	NA	NA	NA	NA	NA	NA	NA	NA	NA	NA	NA	NA
WBGene00022765	-3.63255	3.56759205183026e-21	NA	NA	-2.72596	1.9721685213671e-10	NA	NA	-3.50324	1.6292969165848e-10	NA	NA	-3.16561	1.48828156418092e-05	NA	NA	NA	NA	NA	NA
WBGene00022770	-5.47921	1.23302249679739e-14	NA	NA	-3.56689	1.2381854282233e-05	NA	NA	NA	NA	NA	NA	4.09454	1.05777279212047e-07	NA	NA	2.58668	9.44552337247127e-05	NA	NA
WBGene00022789	4.24908	0.00501073	NA	NA	4.09393	0.000657175	NA	NA	3.78084	9.57972844333885e-10	-2.17876	0.00021968	1.70736	0.000207186	-2.61394	5.63923323640466e-09	NA	NA	-2.09832	0.000610164
WBGene00022794	-1.6505	9.7747884723958e-06	NA	NA	-2.06648	0.00010783	1.64117	0.00428556	NA	NA	NA	NA	-1.50367	6.98566913551815e-05	NA	NA	NA	NA	NA	NA
WBGene00022796	4.20691	3.93493499971016e-05	-2.83171	0.00463541	5.00953	7.2502846714356e-10	-4.08637	5.70122726225512e-07	4.31729	3.12040633285279e-06	-4.22997	3.04770173516043e-06	3.61836	3.55665878748234e-07	-4.10111	1.46477623209755e-09	3.52957	0.000998269	NA	NA
WBGene00022801	2.99986	3.7543696067842e-11	NA	NA	2.85557	6.6945862476192e-09	-2.50443	9.04106423495184e-07	4.35626	4.4095362986679e-68	-2.81013	2.39540182057476e-29	6.7887	2.5102474814728e-27	-3.78061	4.905627965032e-09	5.50673	9.8214769026127e-13	-4.49186	1.66898630432043e-08
WBGene00022802	-2.46203	1.18500305827948e-05	NA	NA	-2.78628	2.06126059918344e-07	NA	NA	-2.8361	7.38190171281851e-12	NA	NA	-2.08606	1.24702420841909e-05	NA	NA	-2.09412	0.000192036	NA	NA
WBGene00022812	-2.35801	0.000300423	NA	NA	-1.64309	0.00253643	NA	NA	NA	NA	NA	NA	NA	NA	NA	NA	NA	NA	NA	NA
WBGene00022813	-4.30175	4.55279721195404e-40	NA	NA	-3.27107	5.2864952709122e-15	NA	NA	-2.78838	3.15189240832748e-13	NA	NA	-2.25566	2.32494412907544e-13	NA	NA	-1.73456	0.00116274	NA	NA
WBGene00022814	-5.68124	1.06980232645157e-49	NA	NA	-4.05899	1.07551120046401e-18	NA	NA	-3.27913	2.62746438752353e-26	NA	NA	-3.10051	2.89036172771576e-08	NA	NA	-2.19977	0.000564775	NA	NA
WBGene00022817	-2.63119	1.33566069431753e-10	NA	NA	-2.20905	2.12190091642003e-05	NA	NA	-2.09513	6.40105051813619e-10	NA	NA	-1.73601	2.13293066690794e-06	NA	NA	-2.09942	0.000234588	1.9826	0.000824105
WBGene00022825	-3.21796	0.00124957	NA	NA	NA	NA	NA	NA	-1.95009	0.000651694	1.62778	0.00715608	-2.1416	0.00015379	2.38316	2.45751301030017e-05	NA	NA	2.17859	0.00127161
WBGene00022830	-1.8818	4.37765918889752e-07	NA	NA	-1.90246	1.39798181363604e-05	NA	NA	-1.93991	1.23830933570443e-06	NA	NA	-2.29386	1.07793123165313e-06	1.55452	0.00193935	-1.91277	0.000114007	NA	NA
WBGene00022836	2.04711	9.01159443225837e-11	NA	NA	2.07262	5.13104845085844e-08	NA	NA	2.17588	3.55160016989627e-14	NA	NA	2.80299	1.00325368607405e-20	NA	NA	2.66446	1.59391410292402e-10	NA	NA
WBGene00022837	1.81177	0.00756683	4.19062	1.40148870207154e-14	NA	NA	3.03161	1.68009540555584e-05	NA	NA	NA	NA	1.8246	0.00061185	NA	NA	NA	NA	NA	NA
WBGene00022845	-6.16084	0.00330872	NA	NA	-5.68494	0.00104632	NA	NA	-4.80303	5.26927416391639e-06	NA	NA	-2.52877	0.00422887	NA	NA	NA	NA	NA	NA
WBGene00022846	-4.49797	0.00244372	NA	NA	NA	NA	NA	NA	-3.23585	4.30731023273541e-05	NA	NA	-2.92861	3.28643094063097e-06	NA	NA	NA	NA	NA	NA
WBGene00022847	-1.84589	0.00474659	NA	NA	NA	NA	NA	NA	-1.85716	0.0070798	NA	NA	-2.22067	0.00183064	NA	NA	-2.71751	2.52878580811272e-06	NA	NA
WBGene00022848	-3.6229	8.83326726670364e-11	NA	NA	-2.58615	0.00234331	NA	NA	-2.03997	0.00178408	NA	NA	-2.41754	1.74206537599625e-06	-1.93421	0.00057713	-3.22657	1.27639324605774e-08	NA	NA
WBGene00022856	-2.22381	0.000272938	-4.32404	3.58090125489262e-13	NA	NA	-3.74712	7.5712428166667e-07	NA	NA	-3.16555	9.12010457743647e-10	NA	NA	-1.86892	0.000920502	NA	NA	NA	NA
WBGene00022861	-5.48238	1.10093362174766e-32	-2.81394	3.78227049375663e-07	-3.96845	1.03604960780214e-26	-2.15385	5.02615977316897e-07	-3.43845	8.85713762181279e-25	NA	NA	-3.73866	3.93031315332611e-32	NA	NA	-2.52077	2.8200339366435e-07	NA	NA
WBGene00022865	-1.50933	0.000147485	NA	NA	-1.92383	0.000437053	NA	NA	-2.39601	6.14876896311422e-05	NA	NA	-1.8211	3.14880353280314e-05	NA	NA	NA	NA	NA	NA
WBGene00022904	-3.96516	5.17376466495644e-11	2.6869	4.5475833797381e-05	-4.02445	3.57377781803491e-10	3.22101	1.73956765668074e-06	-3.27299	3.45207060603963e-15	2.57667	1.81955738375482e-09	-3.33006	5.41075934428012e-10	2.8843	1.50894374500383e-07	NA	NA	NA	NA
WBGene00022910	2.28078	0.00294527	NA	NA	3.11785	1.38927941594283e-06	-2.39919	0.000497899	3.15486	5.92130247616442e-14	-2.1809	3.32890070591109e-07	3.44172	2.08601461646731e-28	-2.42857	1.73025067790909e-15	3.44932	1.06699487179191e-14	NA	NA
WBGene00023067	2.19494	2.93836531689832e-05	NA	NA	2.52275	2.82497616802705e-06	NA	NA	2.50556	7.59119462112385e-17	NA	NA	2.08743	8.32086931141017e-07	NA	NA	NA	NA	NA	NA
WBGene00023209	3.74035	3.77776948948788e-07	NA	NA	NA	NA	NA	NA	NA	NA	NA	NA	NA	NA	NA	NA	NA	NA	2.00018	0.00671632
WBGene00023322	3.05877	0.000895376	NA	NA	NA	NA	NA	NA	NA	NA	NA	NA	NA	NA	NA	NA	NA	NA	NA	NA
WBGene00023404	1.70282	1.58825272831024e-07	-2.24828	4.72545232025764e-12	NA	NA	-2.09621	5.59109483904234e-08	NA	NA	-1.92266	2.48734024427499e-08	NA	NA	-1.62429	1.15468445558634e-05	NA	NA	NA	NA
WBGene00023408	5.69101	1.77713509305872e-06	-9.00756	1.05688074654025e-06	7.35806	0.00227347	NA	NA	5.23073	5.59286450786262e-10	-5.63005	9.96131606038459e-12	5.7523	1.93156948647208e-10	-6.9906	3.58552848482236e-14	5.42387	4.72595340016495e-10	-3.60319	2.46116923488939e-06
WBGene00023458	2.46023	0.000687721	NA	NA	2.20718	0.00229616	NA	NA	2.11727	5.68207861405657e-05	NA	NA	2.4395	0.0018948	NA	NA	3.57217	1.48303328379763e-06	NA	NA
WBGene00023472	1.55503	0.00355341	NA	NA	2.05743	0.00038738	NA	NA	2.269	8.38129808819379e-07	NA	NA	3.03544	1.53482049477668e-05	NA	NA	2.58149	0.000135288	NA	NA
WBGene00023489	-2.88868	0.00342112	NA	NA	NA	NA	NA	NA	NA	NA	NA	NA	NA	NA	NA	NA	NA	NA	-2.41596	0.0049306
WBGene00023504	4.85433	0.000951682	NA	NA	NA	NA	NA	NA	NA	NA	NA	NA	NA	NA	NA	NA	NA	NA	NA	NA
WBGene00023519	-8.36128	6.26443418004821e-07	NA	NA	-6.3368	2.14891745139672e-08	NA	NA	-5.27557	3.96388031332732e-11	NA	NA	-6.6869	1.49922856991775e-20	NA	NA	-6.34645	2.15275672566617e-13	NA	NA
WBGene00043053	-7.61262	3.39705404461408e-06	NA	NA	-5.786	0.000658396	NA	NA	-4.80756	1.46646147586933e-05	NA	NA	-3.99938	0.00456742	NA	NA	NA	NA	NA	NA
WBGene00043097	-3.84794	1.96563837349087e-33	NA	NA	-2.73651	2.39838851722460e-11	NA	NA	-2.87364	1.13714849481742e-12	NA	NA	-3.55508	6.43419045063456e-07	NA	NA	-3.97832	2.7001460383563e-07	NA	NA
WBGene00043239	-2.82565	0.0075437	NA	NA	-3.59794	0.00294529	NA	NA	NA	NA	NA	NA	NA	NA	NA	NA	NA	NA	NA	NA
WBGene00043983	-4.35677	3.32466882424514e-05	NA	NA	NA	NA	NA	NA	-4.53771	2.28983985459612e-12	NA	NA	-4.57008	9.35710561081389e-31	NA	NA	-3.46142	1.03563044830714e-12	NA	NA
WBGene00043996	-6.181	9.52419942114943e-31	NA	NA	-6.05693	2.25821250131853e-24	NA	NA	-5.67394	1.57637595871574e-24	NA	NA	-4.83973	8.66592678471921e-12	NA	NA	-3.82654	2.7284091846173e-06	NA	NA
WBGene00044006	5.91761	0.0050239	NA	NA	4.89925	0.00195561	NA	NA	7.29381	0.000788507	-4.85035	0.00806631	6.78115	0.00178996	NA	NA	6.58855	0.000267693	NA	NA
WBGene00044026	-1.92697	0.000295913	NA	NA	NA	NA	NA	NA	-1.55264	5.80274030515081e-07	NA	NA	-2.32603	0.000175334	NA	NA	-2.95026	0.000294436	NA	NA
WBGene00044032	3.09381	2.76420657238554e-05	-4.258	2.84512152857511e-08	3.38828	3.96221316490522e-07	-4.25622	1.18699953849073e-09	3.80827	4.53656885569913e-16	-4.67594	8.43284780755683e-23	7.64356	8.36934610176133e-20	-5.98291	1.20718492367778e-26	5.20925	8.59261572825444e-07	-4.21502	6.42394667269862e-05
WBGene00044034	-4.39	4.39524513286199e-05	NA	NA	-4.51466	4.79506400315067e-06	NA	NA	-6.91663	0.000346714	NA	NA	NA	NA	NA	NA	NA	NA	NA	NA
WBGene00044049	4.40238	4.71923830159199e-12	-7.08506	1.05639836757568e-13	6.1946	1.0052634428508e-43	-6.53119	5.31323891170374e-41	5.40534	9.90890370010339e-41	-7.05573	6.36284511470458e-60	2.65332	2.18411840769447e-21	-6.99678	2.00506390565131e-115	NA	NA	-5.50622	7.84507668871514e-31
WBGene00044054	-7.06429	0.000376366	NA	NA	-6.79695	0.000524746	NA	NA	-5.61546	0.000211947	NA	NA	-4.70816	2.74083171570452e-06	NA	NA	-4.74105	0.000149128	NA	NA
WBGene00044061	2.05507	6.75501908238587e-09	NA	NA	1.8643	4.63475114077637e-06	NA	NA	2.15883	1.05093373968438e-12	NA	NA	2.55721	4.51685381525234e-20	NA	NA	2.75338	5.69496172828265e-12	NA	NA
WBGene00044066	-1.87194	6.97024650277464e-07	3.37761	3.20157654038024e-20	-1.87559	9.19671755133873e-06	3.38698	7.6598173844421e-17	NA	NA	2.86704	5.59453088261786e-23	NA	NA	4.27242	5.86677159542946e-10	-2.40758	0.00296354	3.14624	9.03126973246591e-05
WBGene00044068	2.64617	5.54212528695788e-05	-3.83397	4.21425957614525e-09	3.00238	3.21745340690476e-06	-1.98995	0.00493989	2.58816	1.78650328189407e-05	NA	NA	4.64681	3.61228867019514e-36	NA	NA	3.4832	4.17197526432703e-08	NA	NA
WBGene00044070	4.60052	3.32670841629148e-20	-3.80242	1.91775811006993e-14	4.90472	9.32984983145448e-17	-4.22481	2.38386532425642e-12	5.55831	1.45241894371389e-58	-5.80407	2.08095316795939e-65	6.65482	1.72577976994309e-89	-6.05938	1.19927490312506e-81	5.50103	3.55158496622449e-11	-6.27474	5.93934829677804e-14
WBGene00044079	4.86368	2.42684892493629e-09	-4.91624	4.13122134079137e-09	5.88335	9.16716536068732e-26	-5.50736	6.36240282428171e-22	4.467	9.0481652533834e-23	-6.07247	1.47286969775861e-39	4.16917	4.73105166430505e-05	-5.14407	5.00960060552821e-07	6.21874	2.24189727166181e-07	-7.24367	2.02719568731793e-09
WBGene00044082	11.8882	6.77669963197094e-26	-9.58847	3.622774574087e-54	7.06237	5.15283781863306e-67	-7.73041	1.15325418975861e-67	6.03556	1.29517406838544e-58	-8.01738	2.16046447004677e-88	8.00828	7.19869080015417e-88	-7.62227	1.10606992369991e-99	5.47612	8.21859618177374e-14	-5.91048	1.41364652099658e-15
WBGene00044107	-7.94384	5.79598280700164e-05	NA	NA	NA	NA	NA	NA	-7.85764	3.90936290178212e-16	NA	NA	-7.31012	2.35365480504473e-47	NA	NA	-8.34112	7.43665395066573e-19	NA	NA
WBGene00044137	-5.59348	0.00016211	NA	NA	NA	NA	NA	NA	NA	NA	NA	NA	NA	NA	NA	NA	NA	NA	NA	NA
WBGene00044144	-6.50085	2.47422000101317e-22	NA	NA	-4.55177	1.25674920639961e-12	NA	NA	-3.07048	2.08849750025129e-10	NA	NA	-2.36237	1.68474324751489e-14	NA	NA	NA	NA	2.66216	3.13785008456691e-09
WBGene00044167	-3.26385	3.56228422212182e-05	NA	NA	NA	NA	NA	NA	-2.43348	0.00301259	NA	NA	-4.07001	6.25033644737989e-05	NA	NA	-4.30991	2.57994671460018e-05	NA	NA
WBGene00044197	-1.98461	0.00615215	NA	NA	-2.91202	0.000314854	NA	NA	-1.99911	0.00418096	NA	NA	3.37312	1.05918170712419e-06	NA	NA	NA	NA	NA	NA
WBGene00044211	-2.82014	0.00073646	NA	NA	-6.06547	9.1431339796072e-08	NA	NA	-6.94436	3.02482673171112e-10	NA	NA	-5.29181	5.01949937490902e-10	NA	NA	NA	NA	-5.63868	0.0049722
WBGene00044215	-9.6019	2.07522450606012e-07	NA	NA	-5.13304	0.00666066	NA	NA	NA	NA	NA	NA	NA	NA	NA	NA	NA	NA	NA	NA
WBGene00044224	-9.51663	5.40209006631243e-08	5.65491	0.00583251	-5.50719	4.21285937022027e-05	NA	NA	-3.20024	0.00930822	NA	NA	-3.29303	5.28936284026201e-06	NA	NA	NA	NA	-4.99274	0.00165327
WBGene00044233	2.18758	0.000173422	NA	NA	2.80054	1.35445781277721e-06	-1.87467	0.00298182	2.22476	2.80239883117185e-11	-2.1743	7.12187523973136e-11	1.80577	0.000269296	-3.23862	1.47659697683131e-11	1.85122	0.00549223	-2.87817	9.12391289296721e-06
WBGene00044241	-7.74571	3.8597363981794e-14	NA	NA	-5.51176	1.19054666438368e-11	NA	NA	-4.84662	6.41641480787821e-17	NA	NA	-5.0625	4.26989423862595e-14	NA	NA	-4.34505	1.68328310208494e-16	NA	NA
WBGene00044261	-6.03336	0.00155437	NA	NA	NA	NA	NA	NA	NA	NA	NA	NA	NA	NA	NA	NA	NA	NA	NA	NA
WBGene00044280	-7.17805	7.68346897556757e-58	NA	NA	-5.94653	1.44360853222869e-31	NA	NA	-5.40263	6.0179940567286e-44	NA	NA	-5.58247	2.74756421331659e-25	-2.83541	6.69810168463718e-05	-5.25225	6.17778763623485e-22	-4.27782	0.000140986
WBGene00044281	-2.28032	2.54516411668373e-09	1.73556	2.32326927008916e-05	-3.033	1.97975416010489e-08	2.18952	0.000149794	-2.71132	2.918218340241e-21	2.56333	6.34260491328604e-19	-2.30141	0.00055738	3.49067	6.8638169271458e-08	NA	NA	NA	NA
WBGene00044286	-10.0486	2.55628185299963e-08	NA	NA	NA	NA	NA	NA	NA	NA	NA	NA	NA	NA	NA	NA	NA	NA	NA	NA
WBGene00044290	-3.1334	0.00473268	NA	NA	NA	NA	NA	NA	NA	NA	NA	NA	NA	NA	NA	NA	NA	NA	NA	NA
WBGene00044294	3.99976	7.90429365631292e-05	2.45308	0.000140078	2.74714	2.53900890842209e-06	1.88488	0.00153155	NA	NA	NA	NA	NA	NA	NA	NA	NA	NA	1.70302	0.000525535
WBGene00044301	8.50883	4.03443749671837e-25	-12.1074	4.18235918715756e-14	8.92601	9.02454984811808e-46	-10.1659	1.2178402890813e-25	6.66856	4.16804210564606e-55	-7.0708	3.13713128061644e-66	5.98475	5.4024442138507e-19	-3.45598	5.76502599826404e-10	3.0375	2.13383378444953e-05	NA	NA
WBGene00044302	4.48233	0.00166496	-5.49018	0.00151419	3.51681	0.00525055	NA	NA	5.52855	0.000137447	NA	NA	5.74295	1.32822326237757e-05	NA	NA	5.56044	1.60911935236806e-07	-3.00903	0.00344588
WBGene00044304	3.58741	1.34302430482597e-06	NA	NA	4.16396	6.68986091047195e-14	1.75677	0.0036962	3.41409	5.67772425517271e-11	NA	NA	4.42814	4.51369903105956e-38	NA	NA	3.2297	2.85969324523294e-12	1.60817	0.00134664
WBGene00044309	-8.35374	3.98543756189613e-07	NA	NA	-6.38838	0.00267606	NA	NA	-3.67796	0.00988698	NA	NA	-6.23465	5.21487129052499e-05	NA	NA	-3.00328	0.0079336	NA	NA
WBGene00044314	-3.14051	0.000221961	NA	NA	-4.17589	1.63060250692382e-07	NA	NA	-5.48249	0.000133996	NA	NA	NA	NA	NA	NA	NA	NA	NA	NA
WBGene00044383	8.84651	1.26033742471114e-08	-6.20438	4.05168130919995e-11	9.17936	5.67760802295983e-26	-6.16625	2.0780483206754e-18	6.9674	3.55727547242974e-35	-6.84262	1.19512155028438e-35	6.97116	4.33784310903738e-36	-6.60635	1.06078105453355e-34	5.83117	2.77138164489239e-14	-6.88644	3.71660749940436e-19
WBGene00044405	-8.34962	8.7571497330268e-05	NA	NA	-8.04245	6.30940421895655e-05	NA	NA	-7.71808	2.38183912978047e-05	NA	NA	-8.66712	2.26534702167664e-07	NA	NA	-6.09911	1.5463561661167e-07	NA	NA
WBGene00044414	-4.35368	7.87893896541118e-09	NA	NA	-4.97025	7.48204500712872e-12	NA	NA	-5.18486	3.25071045324053e-17	NA	NA	-6.29679	1.07734126867527e-15	NA	NA	-6.50856	7.6644926797721e-13	NA	NA
WBGene00044417	6.96056	1.28163023828277e-80	-3.22954	2.5806986208763e-20	4.66223	6.2300103673615e-29	-3.09838	5.99391459680228e-13	4.83691	2.80999675335801e-40	-3.30153	1.33955567250356e-19	6.91838	6.48811099490753e-100	-3.47109	2.10313227477052e-34	5.23694	7.70294003874654e-14	-3.57689	8.32416424299965e-07
WBGene00044418	5.22363	0.00338469	-4.98731	0.00698316	10.4541	2.38313209306503e-11	-8.86373	2.68531222826411e-13	7.21529	4.02404283910069e-28	-8.00067	9.11899885242933e-33	3.35102	7.3798004449534e-11	-5.84398	1.83753533523839e-29	3.06106	2.53254833076828e-06	-4.13469	1.67550613660012e-10
WBGene00044428	3.6388	0.00202599	NA	NA	NA	NA	NA	NA	3.74113	0.00254235	NA	NA	3.40297	2.53669164767658e-06	-3.58287	1.35335969719039e-07	4.17028	1.25808292584916e-06	-3.27829	0.000135334
WBGene00044467	4.12375	0.000934086	-4.92357	0.000378565	5.7746	1.88936873658615e-13	-5.91827	6.93249240809956e-12	4.33911	8.92084669816805e-14	-5.2228	1.91229112137688e-18	4.40457	1.65048703994337e-20	-3.41885	3.07052366385678e-16	3.45198	5.35780382073221e-06	NA	NA
WBGene00044481	-7.2297	1.14835394018704e-35	NA	NA	-8.91623	2.60474826871249e-13	NA	NA	-6.55424	1.51108218333212e-18	NA	NA	-6.66201	9.1861721622405e-15	NA	NA	NA	NA	NA	NA
WBGene00044485	-7.55777	0.000833428	NA	NA	NA	NA	NA	NA	-6.38345	0.000900737	NA	NA	-4.0607	0.00991781	NA	NA	-4.61148	3.19522478185228e-07	NA	NA
WBGene00044509	-5.02484	1.12042743601891e-05	NA	NA	-5.53639	2.49214244078704e-07	NA	NA	-5.13775	1.0528185496913e-07	3.71434	0.000321474	NA	NA	NA	NA	NA	NA	NA	NA
WBGene00044525	-4.96015	0.000241255	NA	NA	NA	NA	NA	NA	NA	NA	NA	NA	NA	NA	NA	NA	NA	NA	NA	NA
WBGene00044526	2.98539	6.19325387422199e-07	NA	NA	1.98754	4.22427562688854e-07	NA	NA	2.49307	5.24350476159801e-18	NA	NA	4.61347	4.32513158157218e-35	NA	NA	2.45914	5.70733959596762e-05	NA	NA
WBGene00044530	-3.38526	9.20035055596558e-06	NA	NA	-3.75043	0.000393325	NA	NA	NA	NA	NA	NA	NA	NA	NA	NA	NA	NA	NA	NA
WBGene00044534	-8.11927	1.91454797051041e-08	NA	NA	-6.41721	1.60652432290148e-05	NA	NA	-4.07426	0.000209465	NA	NA	-9.38262	3.75311205814733e-07	NA	NA	-3.5032	0.00820697	NA	NA
WBGene00044545	-8.0336	0.00120417	NA	NA	NA	NA	NA	NA	NA	NA	NA	NA	-5.60921	1.6970198220188e-06	4.21659	0.000654385	-4.16653	0.00433879	NA	NA
WBGene00044553	5.46005	9.41439131701442e-13	-4.39054	2.89763793139019e-09	5.07086	3.81242362073811e-26	-2.48148	1.66961949922006e-07	4.10462	2.63356343726473e-23	NA	NA	4.29426	2.07767345709995e-19	NA	NA	NA	NA	2.59952	5.4299961812564e-05
WBGene00044554	-7.68787	1.575952576239e-07	NA	NA	-4.43012	0.00225354	NA	NA	-7.77928	8.36914870288374e-06	NA	NA	-6.06967	3.24951176882907e-08	NA	NA	-4.2556	4.46698764321663e-05	NA	NA
WBGene00044567	2.12829	1.17108709077191e-07	NA	NA	NA	NA	NA	NA	NA	NA	NA	NA	1.78272	0.00522139	1.85491	0.0032361	NA	NA	2.16398	0.00932957
WBGene00044572	10.0097	0.00181567	NA	NA	6.06901	9.2044330857375e-23	-5.01764	8.82992732836035e-17	5.5701	1.31024145495551e-26	-3.5347	1.50064408777414e-15	7.22994	4.00197469553826e-29	-3.39745	8.16718149458487e-16	5.48125	4.91044776873307e-11	NA	NA
WBGene00044584	7.84016	0.000121414	-6.42561	0.00378239	10.5908	3.86976897404132e-10	-4.57075	3.12367169772898e-08	10.4333	7.37608180073936e-11	-4.76466	3.89334559816872e-17	6.89777	2.54941327060659e-19	-5.45562	2.88902482989683e-22	5.73559	2.03982459965671e-12	-4.68396	2.78359441612066e-09
WBGene00044641	-4.17826	5.66658361843742e-12	NA	NA	NA	NA	NA	NA	NA	NA	NA	NA	NA	NA	NA	NA	NA	NA	NA	NA
WBGene00044654	-8.12054	1.02473242189421e-12	NA	NA	-7.7686	0.0003894	NA	NA	-8.35292	1.31952938767625e-05	NA	NA	-4.40997	0.000208325	NA	NA	-4.39981	3.44289948271922e-05	NA	NA
WBGene00044661	-3.28089	0.00236343	NA	NA	-5.44078	2.73770648476015e-05	NA	NA	-6.03662	1.93069218384207e-05	NA	NA	-6.39629	0.000816243	NA	NA	NA	NA	NA	NA
WBGene00044692	-3.37763	1.64772232101029e-06	NA	NA	-4.78307	3.37541748447431e-11	NA	NA	-3.19474	1.02683304383235e-07	1.89765	0.00396364	NA	NA	3.21774	0.000228176	-4.0587	3.0550840288521e-05	2.76945	0.00948858
WBGene00044693	-4.70105	1.03275860989693e-08	NA	NA	-3.98256	1.45959831856037e-06	NA	NA	-7.76527	1.24429902955361e-05	NA	NA	NA	NA	NA	NA	NA	NA	NA	NA
WBGene00044694	-3.6761	2.53083956979639e-05	NA	NA	-5.0582	3.92588537816447e-10	NA	NA	-6.06983	5.42495131150981e-07	NA	NA	-6.41214	0.0046889	NA	NA	-7.60393	0.000802188	NA	NA
WBGene00044697	-8.60478	1.92083250044083e-11	NA	NA	-6.98984	4.77170221065016e-07	NA	NA	-5.90832	1.60928719679929e-07	NA	NA	-4.87365	0.00732734	NA	NA	NA	NA	NA	NA
WBGene00044698	5.38026	7.06560496929016e-43	NA	NA	4.61719	2.38610762707596e-27	NA	NA	4.08159	1.70757967566487e-13	-1.65195	0.00811951	5.95469	9.44743095818975e-80	-1.64843	4.61756517237279e-07	4.74267	7.13883114597864e-20	-1.77067	0.00235837
WBGene00044699	-4.34327	5.81436216818957e-13	NA	NA	-3.76688	4.4876660416362e-07	NA	NA	-4.17011	3.43238919127404e-09	NA	NA	-3.29706	4.91404333437813e-14	NA	NA	-2.63993	8.99106595970975e-06	NA	NA
WBGene00044726	-3.03535	2.09326427200344e-05	5.39015	3.20733671557346e-15	-1.97706	0.00510965	3.77526	1.12728392090712e-08	-2.07331	0.000798865	4.26534	3.50583338302073e-14	NA	NA	3.63293	0.000112898	NA	NA	4.15612	0.00352481
WBGene00044733	-2.27856	0.000333055	1.89657	0.00663571	-3.60263	2.93582418324235e-06	NA	NA	-3.41542	6.33511733534547e-05	2.48057	0.00725304	NA	NA	NA	NA	NA	NA	NA	NA
WBGene00044761	-6.88466	3.61207601008527e-13	NA	NA	-5.24797	3.19537950365159e-15	NA	NA	-6.15963	0.000524058	NA	NA	-4.98109	1.63584630252298e-34	-2.61329	2.2982091170215e-06	-5.31176	4.66219777783549e-21	-2.59262	0.00111795
WBGene00044768	-3.49808	1.19964518366046e-05	NA	NA	-3.6621	2.37057584743462e-05	NA	NA	-3.21841	0.00257089	NA	NA	NA	NA	NA	NA	NA	NA	NA	NA
WBGene00044770	-2.85451	1.13794960232553e-06	-2.1724	0.0013584	-3.60672	4.77932381394907e-07	NA	NA	-3.67327	2.36669342001861e-15	-1.50249	0.0048352	-4.30958	1.81996451299277e-38	-1.77651	1.12685499557341e-06	-3.9604	5.88488510769635e-18	NA	NA
WBGene00044774	9.08287	2.80752300823578e-07	-6.08325	2.29160958930837e-06	9.88167	6.00481206737434e-10	-6.92606	1.1549514521155e-13	6.07397	3.61973516114336e-18	-5.30057	7.15110220206045e-19	8.70775	6.85715502401754e-20	-3.06065	7.91499894120623e-12	3.63763	5.72230660037858e-06	NA	NA
WBGene00044784	-2.27308	0.000100359	NA	NA	-1.82947	0.00119128	NA	NA	-2.11334	3.62351292434214e-09	NA	NA	-3.22674	6.72826875519607e-09	NA	NA	-3.8305	1.64663425832679e-08	NA	NA
WBGene00044795	-4.1763	0.00332112	NA	NA	NA	NA	NA	NA	NA	NA	NA	NA	NA	NA	-1.83369	0.00995457	NA	NA	NA	NA
WBGene00044797	-7.8287	2.96316215114335e-51	NA	NA	-6.17838	6.57664496955706e-33	NA	NA	-6.16077	6.70379221491433e-40	NA	NA	-4.87357	2.53269090155365e-24	NA	NA	-6.08336	1.51178764082865e-12	NA	NA
WBGene00044895	4.09206	4.73811223762846e-05	-4.30794	6.08584577194927e-05	5.11641	3.41597353385287e-08	-4.18535	7.42158386871472e-06	3.32705	2.07086913493275e-05	-3.95908	4.50233980175247e-07	5.48703	1.15663401735622e-09	-4.11921	1.18517136485558e-09	4.06046	2.44120321326087e-05	-3.23153	0.00071918
WBGene00044901	-5.46635	3.03890708140275e-14	NA	NA	-3.8414	0.000120517	NA	NA	-3.33284	2.29001100294995e-05	NA	NA	NA	NA	NA	NA	NA	NA	NA	NA
WBGene00044908	3.41113	0.00818788	NA	NA	NA	NA	NA	NA	NA	NA	NA	NA	NA	NA	NA	NA	NA	NA	NA	NA
WBGene00044927	-2.62413	0.00700168	NA	NA	-3.41276	0.00777647	NA	NA	-2.42877	0.00272741	NA	NA	-1.99613	0.00937694	-2.68927	0.00237939	NA	NA	NA	NA
WBGene00044949	1.76693	1.95354586134919e-09	NA	NA	NA	NA	NA	NA	NA	NA	NA	NA	NA	NA	NA	NA	NA	NA	NA	NA
WBGene00044976	-2.4523	9.26281227842388e-09	1.60205	0.000763251	-3.4638	1.62518752285607e-11	2.0709	0.000268547	-3.95628	2.22496474970021e-14	2.40889	1.50732452441358e-05	-5.61196	3.25052276160608e-14	3.65404	2.89110338117984e-06	-4.8307	9.56034759435307e-08	2.93915	0.00353948
WBGene00044990	-6.37554	0.000685572	NA	NA	NA	NA	NA	NA	-6.73359	0.000836962	NA	NA	-7.87295	9.34731045741792e-07	NA	NA	-6.35059	2.00227692840344e-08	NA	NA
WBGene00045052	-5.82004	6.26316561412364e-10	NA	NA	-4.40955	1.24823409342206e-07	NA	NA	-4.37506	1.1937645774343e-08	NA	NA	-4.83185	7.66230198005825e-10	NA	NA	-4.11519	2.16792802390298e-08	-4.64734	0.000158941
WBGene00045053	-4.11276	9.77363225566975e-08	NA	NA	-4.30995	1.4074303099505e-06	NA	NA	-4.24433	8.70492265547598e-09	NA	NA	-4.6141	1.46969683127775e-11	NA	NA	-4.91616	9.51456229414476e-08	NA	NA
WBGene00045063	-2.67589	0.000147143	2.38924	0.00167537	-2.8497	1.43332917012568e-06	2.87946	1.95606270985512e-06	-2.49734	1.4509993065515e-11	1.86389	1.34052284995343e-06	-2.66445	6.85625571826132e-12	2.28895	8.72161392197613e-09	NA	NA	NA	NA
WBGene00045074	3.46157	0.00192093	NA	NA	NA	NA	NA	NA	NA	NA	NA	NA	NA	NA	NA	NA	NA	NA	NA	NA
WBGene00045097	-5.52517	0.000350371	NA	NA	-5.17272	0.00444296	NA	NA	NA	NA	NA	NA	NA	NA	NA	NA	NA	NA	NA	NA
WBGene00045168	4.95266	2.81844358892702e-14	NA	NA	4.98385	3.41422626806828e-14	NA	NA	5.60707	3.75470253265147e-36	NA	NA	5.75185	8.2775302898854e-32	NA	NA	4.64464	3.58221220847436e-09	NA	NA
WBGene00045183	-3.3074	0.00045945	NA	NA	-4.80042	1.49444602561786e-08	2.50049	0.00963477	-4.64609	4.28506326676304e-14	2.22068	0.00121999	-4.2487	5.54446905363083e-08	NA	NA	-4.33651	5.12893614628158e-06	NA	NA
WBGene00045192	1.81472	1.13106635429699e-08	NA	NA	1.60099	3.26978564101487e-05	NA	NA	1.85311	2.91095591685613e-10	NA	NA	1.80949	1.00517127581864e-08	NA	NA	NA	NA	NA	NA
WBGene00045237	-1.70977	0.000883895	NA	NA	-3.30033	3.23911749496854e-05	NA	NA	-3.24539	1.04597543971806e-09	NA	NA	-3.39651	2.27690865240696e-06	NA	NA	-2.68445	1.9110803399538e-05	NA	NA
WBGene00045238	2.87217	1.10922491995347e-18	NA	NA	3.29637	7.15098749765625e-09	NA	NA	2.98349	5.98642721113834e-07	NA	NA	3.94499	9.68156958971128e-42	NA	NA	3.09583	1.31889269223864e-07	NA	NA
WBGene00045252	-9.03517	6.2031951503659e-05	NA	NA	-10.2597	5.51696721368514e-10	NA	NA	NA	NA	NA	NA	-9.33129	4.81623410954898e-08	NA	NA	-7.75075	2.30067525431667e-05	NA	NA
WBGene00045255	2.21007	8.66231188683779e-05	-2.08081	0.000464026	2.54967	3.02137158264863e-07	-2.69149	1.59388775769707e-07	NA	NA	-1.79212	0.000614618	NA	NA	-1.97093	5.30092430363219e-08	NA	NA	NA	NA
WBGene00045276	-5.08957	0.000101286	NA	NA	NA	NA	NA	NA	-5.24733	0.000279926	NA	NA	-6.56901	0.000165242	NA	NA	-4.48895	0.00111791	NA	NA
WBGene00045365	-8.63012	2.58056840202524e-12	NA	NA	-5.35836	2.27812446067192e-08	NA	NA	-4.58652	2.15949024985189e-10	NA	NA	-5.65889	2.43766694010333e-13	NA	NA	-4.81069	2.37223343219663e-06	NA	NA
WBGene00045397	-5.08881	3.57102614571238e-07	NA	NA	NA	NA	NA	NA	-5.75991	8.23537472352139e-13	NA	NA	-5.83671	1.3891512641719e-22	NA	NA	-7.83286	5.37053367320791e-22	NA	NA
WBGene00045400	-7.03135	1.67355768188525e-12	NA	NA	-6.46072	1.13799402725203e-15	NA	NA	-6.62284	3.70606834171989e-37	NA	NA	-6.21698	1.04904084379876e-19	NA	NA	-6.68401	2.03201607477314e-21	NA	NA
WBGene00045401	-7.47537	0.000154945	NA	NA	NA	NA	NA	NA	-4.87616	1.14411131086598e-09	NA	NA	-4.67426	1.53636255488238e-18	-5.92908	0.000335683	-3.06766	3.91518111443748e-06	-5.14237	0.00015361
WBGene00045407	-1.58607	0.00192093	1.67069	0.00203268	-1.99275	0.0001064	1.72431	0.00158954	-1.8766	7.83497763967473e-06	2.20248	1.48682542808187e-07	-2.43563	2.52508479894523e-05	2.15684	0.000312058	-2.56205	0.000314566	2.58023	0.000420207
WBGene00045455	-8.96241	6.25396642586312e-13	NA	NA	-4.87889	1.37653768407341e-08	NA	NA	-5.46412	4.84664614561056e-06	NA	NA	-5.82406	2.51722536280052e-06	NA	NA	-6.18525	1.46339843940035e-15	NA	NA
WBGene00045481	-6.19473	7.5424682294233e-06	NA	NA	NA	NA	NA	NA	NA	NA	NA	NA	NA	NA	NA	NA	NA	NA	NA	NA
WBGene00045486	-3.07572	0.000246681	NA	NA	-4.19851	0.000133606	NA	NA	-7.12381	0.00021	NA	NA	NA	NA	NA	NA	NA	NA	NA	NA
WBGene00045498	-2.36144	0.000255139	NA	NA	-2.55771	0.000490865	-2.72534	0.00393396	-2.48492	0.00498836	NA	NA	NA	NA	NA	NA	NA	NA	-4.46794	0.00773622
WBGene00045515	-10.6102	5.49412302656295e-10	NA	NA	-6.26886	3.24761085241861e-05	NA	NA	-7.72414	8.61676310564542e-05	NA	NA	NA	NA	NA	NA	NA	NA	NA	NA
WBGene00047835	-8.32225	0.000209923	NA	NA	-7.03368	0.00721555	NA	NA	NA	NA	NA	NA	NA	NA	NA	NA	NA	NA	NA	NA
WBGene00048610	-7.84784	0.0017962	NA	NA	NA	NA	NA	NA	NA	NA	NA	NA	NA	NA	NA	NA	NA	NA	NA	NA
WBGene00049159	-3.5791	0.000229638	NA	NA	NA	NA	NA	NA	NA	NA	NA	NA	NA	NA	NA	NA	NA	NA	NA	NA
WBGene00049393	-7.48735	0.00754383	NA	NA	NA	NA	NA	NA	NA	NA	NA	NA	NA	NA	NA	NA	NA	NA	NA	NA
WBGene00050900	-8.13891	5.10125718549078e-06	NA	NA	-7.44467	0.00178632	NA	NA	NA	NA	NA	NA	NA	NA	NA	NA	NA	NA	NA	NA
WBGene00050903	8.22952	8.23181140345488e-08	NA	NA	4.53297	0.00493633	NA	NA	4.09584	4.3513293053794e-17	NA	NA	5.85514	2.00935379286181e-35	NA	NA	3.23163	5.76093762687031e-08	2.20974	0.00032404
WBGene00050932	-7.57471	0.00853021	NA	NA	NA	NA	NA	NA	NA	NA	NA	NA	NA	NA	NA	NA	NA	NA	NA	NA
WBGene00050943	-9.12225	1.36990361442505e-06	NA	NA	-4.41314	0.00300536	NA	NA	-3.56001	0.00837711	NA	NA	NA	NA	NA	NA	NA	NA	2.37652	0.00283521
WBGene00077451	-7.49903	0.00684521	NA	NA	NA	NA	NA	NA	NA	NA	NA	NA	-4.81419	0.000824165	NA	NA	-6.33728	0.00189671	NA	NA
WBGene00077490	-4.07984	3.0981639939787e-07	NA	NA	-3.20305	2.27091833970044e-06	2.34224	0.00161831	NA	NA	NA	NA	NA	NA	NA	NA	NA	NA	NA	NA
WBGene00077496	-10.0066	1.10884848135209e-08	NA	NA	-6.28723	0.000106268	NA	NA	-7.01771	0.000117496	NA	NA	-7.31209	9.82611800388635e-06	NA	NA	-5.22789	0.00319584	NA	NA
WBGene00077521	-4.5299	9.10848418302774e-08	NA	NA	-3.88169	0.000477627	NA	NA	-7.26676	2.0674177736932e-08	NA	NA	-4.00418	2.56896452642649e-08	NA	NA	-2.05344	0.00755991	NA	NA
WBGene00077539	-3.77687	0.00048596	3.92495	0.000566672	-2.2034	0.00376425	3.13724	2.54650240497251e-05	NA	NA	1.94851	0.000342985	NA	NA	1.56136	0.00802426	NA	NA	NA	NA
WBGene00077557	6.77548	0.00159305	NA	NA	4.54193	1.06708092959778e-05	-2.81884	0.00705425	5.31781	1.65310623983502e-05	-3.37664	0.000508992	8.67873	8.93594677280568e-07	-4.64868	1.76157818199704e-06	5.01002	0.000135368	-4.7681	0.000162275
WBGene00077559	-6.71284	1.28000480840481e-21	3.94786	1.83285081890583e-07	-6.61863	7.28538308135282e-32	4.07394	6.51053574351761e-12	-5.70363	8.24436877909491e-32	3.79687	4.81037807251493e-14	-6.45621	4.22917738600658e-15	NA	NA	-7.76982	1.42924879192686e-18	4.31458	5.894218617832e-06
WBGene00077570	-2.30376	4.41132503675313e-06	NA	NA	-3.65333	1.72416125071128e-09	NA	NA	-1.8293	3.87699303319562e-05	NA	NA	NA	NA	NA	NA	NA	NA	NA	NA
WBGene00077594	-8.07101	0.000146722	NA	NA	-4.93	0.00219435	NA	NA	-4.23693	2.35467939574617e-07	NA	NA	-5.22388	5.56014741174361e-08	2.81052	0.00841655	-2.53841	0.000616556	NA	NA
WBGene00077652	-5.66268	0.000666695	NA	NA	NA	NA	NA	NA	NA	NA	NA	NA	NA	NA	NA	NA	NA	NA	NA	NA
WBGene00077663	-2.92278	0.000323797	2.46428	0.00571182	-2.93283	0.000473803	NA	NA	-4.89932	0.000143422	5.10016	0.000100062	NA	NA	2.92564	0.00956604	NA	NA	3.48556	0.00716021
WBGene00077690	-3.52867	5.06215575594057e-10	NA	NA	-2.2172	2.35514069961243e-05	NA	NA	-2.10319	1.15364337033367e-11	NA	NA	NA	NA	-1.51217	0.00209244	NA	NA	NA	NA
WBGene00077701	-7.68484	1.12421481668424e-39	NA	NA	-5.68641	7.37974984025234e-22	NA	NA	-5.53819	2.32858134595665e-27	-2.79776	0.00684162	-5.44783	8.86805957140709e-25	-2.26175	0.00359124	-5.03639	2.1187761002134e-13	NA	NA
WBGene00077714	-5.21402	1.92755352870194e-06	NA	NA	-5.2447	0.000923729	NA	NA	-4.95507	0.00580676	NA	NA	NA	NA	NA	NA	NA	NA	NA	NA
WBGene00077732	-1.97956	0.00143775	NA	NA	NA	NA	NA	NA	NA	NA	NA	NA	NA	NA	NA	NA	NA	NA	NA	NA
WBGene00077768	-3.61456	0.00627647	NA	NA	NA	NA	NA	NA	NA	NA	NA	NA	NA	NA	NA	NA	NA	NA	NA	NA
WBGene00077770	-6.88967	0.00230509	NA	NA	-4.85606	0.00103659	NA	NA	-7.23765	5.64018147858699e-05	NA	NA	-6.29759	1.27970934106195e-05	NA	NA	-3.80785	0.000863196	NA	NA
WBGene00077772	1.50574	3.84794254417676e-05	-3.80481	6.40425251108347e-27	NA	NA	-3.57151	4.5142054679733e-11	NA	NA	-3.87807	1.30815165929178e-28	NA	NA	-4.5976	2.26120383178388e-30	NA	NA	-5.12424	4.64110078784009e-18
WBGene00077787	-3.5475	0.00605555	NA	NA	NA	NA	NA	NA	NA	NA	NA	NA	NA	NA	NA	NA	NA	NA	NA	NA
WBGene00086551	-2.2431	0.00277832	NA	NA	NA	NA	NA	NA	NA	NA	NA	NA	NA	NA	NA	NA	NA	NA	NA	NA
WBGene00086555	-1.92603	8.23508800628015e-06	NA	NA	-3.25127	2.14733501198989e-10	NA	NA	-3.35612	2.00277998656637e-09	NA	NA	-5.01428	1.5530020839342e-07	NA	NA	-4.0093	0.000398825	NA	NA
WBGene00119203	-3.15596	0.000127123	NA	NA	NA	NA	NA	NA	NA	NA	NA	NA	NA	NA	NA	NA	NA	NA	NA	NA
WBGene00164968	-4.33266	4.93429009338979e-05	NA	NA	-2.8108	0.00278918	NA	NA	NA	NA	NA	NA	NA	NA	NA	NA	NA	NA	NA	NA
WBGene00164971	-6.7542	5.91223503087606e-10	NA	NA	-3.71563	8.71339812475441e-05	NA	NA	-4.71043	4.32153418163683e-19	-2.49753	0.00646675	-5.97669	1.09951987162199e-17	-2.78182	0.00626659	-6.5262	3.90131564427128e-13	-5.27765	0.00874407
WBGene00164972	-6.34974	2.25700853005117e-05	NA	NA	-4.66501	0.00209973	NA	NA	-8.32913	3.16096688662119e-07	NA	NA	-6.91892	1.4016413680306e-14	NA	NA	-6.30394	5.16222703106272e-07	NA	NA
WBGene00164973	-6.84933	1.74313887525833e-12	NA	NA	-4.65702	9.61827604709267e-10	NA	NA	-3.76301	2.95263673934315e-08	NA	NA	-1.83727	0.000668604	-6.38621	1.79379185006752e-07	NA	NA	-4.61954	2.01629530065354e-07
WBGene00165222	-7.35106	0.004582	NA	NA	NA	NA	NA	NA	NA	NA	NA	NA	-4.60164	0.00637338	NA	NA	NA	NA	NA	NA
WBGene00165479	-7.85941	0.00240127	NA	NA	NA	NA	NA	NA	NA	NA	NA	NA	NA	NA	NA	NA	NA	NA	NA	NA
WBGene00165575	-8.35605	8.03400738893705e-05	NA	NA	NA	NA	NA	NA	NA	NA	NA	NA	NA	NA	NA	NA	NA	NA	NA	NA
WBGene00169065	-7.44773	0.00856994	NA	NA	NA	NA	NA	NA	NA	NA	NA	NA	NA	NA	NA	NA	NA	NA	NA	NA
WBGene00170950	-8.09212	0.000611363	NA	NA	NA	NA	NA	NA	NA	NA	NA	NA	NA	NA	NA	NA	NA	NA	NA	NA
WBGene00171479	-7.47736	6.44302788474757e-05	NA	NA	-6.95896	0.00906502	NA	NA	NA	NA	NA	NA	NA	NA	NA	NA	NA	NA	NA	NA
WBGene00171780	-7.78345	0.00233528	NA	NA	-7.12578	0.00568258	NA	NA	NA	NA	NA	NA	-8.46542	2.52450396660895e-06	NA	NA	-8.2682	4.17719441755563e-05	NA	NA
WBGene00172819	-7.49393	0.00772299	NA	NA	NA	NA	NA	NA	NA	NA	NA	NA	NA	NA	NA	NA	NA	NA	NA	NA
WBGene00173459	-7.49296	0.00305111	NA	NA	NA	NA	NA	NA	NA	NA	NA	NA	-7.49456	0.000207632	NA	NA	NA	NA	NA	NA
WBGene00174270	-7.38555	5.75797835240593e-05	NA	NA	-7.17166	0.00450859	NA	NA	NA	NA	NA	NA	NA	NA	NA	NA	NA	NA	NA	NA
WBGene00174484	-7.519	0.00219408	NA	NA	NA	NA	NA	NA	NA	NA	NA	NA	NA	NA	NA	NA	NA	NA	NA	NA
WBGene00174712	-7.47958	0.00749361	NA	NA	NA	NA	NA	NA	NA	NA	NA	NA	-7.54391	0.000145314	NA	NA	-6.86767	0.00374618	NA	NA
WBGene00185086	-2.06278	4.13151847712862e-05	NA	NA	NA	NA	NA	NA	-1.8425	0.00186501	NA	NA	-2.04489	0.000161048	NA	NA	NA	NA	NA	NA
WBGene00185098	2.38197	2.90329038825127e-08	NA	NA	NA	NA	NA	NA	NA	NA	NA	NA	1.59054	1.19346168366374e-05	NA	NA	NA	NA	NA	NA
WBGene00189944	3.71236	7.72481779662785e-13	-6.18466	9.59770148804307e-27	3.94926	2.24638883416643e-15	-5.83179	1.69759264442541e-27	4.45547	9.18117687926218e-35	-7.01633	9.02381537936689e-59	5.57394	1.7182732826881e-31	-5.95851	1.00430492837289e-39	4.15414	8.41774415995924e-06	-4.7496	5.14399501533431e-07
WBGene00189954	-3.33752	0.00200283	NA	NA	-3.89087	1.09989461965646e-05	NA	NA	-7.42999	0.000158588	NA	NA	NA	NA	NA	NA	NA	NA	NA	NA
WBGene00194651	-3.63691	1.8816370968832e-14	2.42644	1.87990601707224e-06	-4.53181	1.47266145866301e-18	3.95412	5.79955040247584e-14	-3.89638	4.91792777899888e-18	2.82359	1.35744694058563e-09	-3.9304	5.03035867676355e-07	3.43323	2.15452362084313e-05	NA	NA	NA	NA
WBGene00194680	3.00384	0.00594062	NA	NA	NA	NA	2.62697	0.000766696	NA	NA	2.4115	0.000143839	NA	NA	3.04163	3.72097513516262e-05	NA	NA	3.56857	8.36683582430665e-15
WBGene00194684	-5.56359	0.0077045	NA	NA	NA	NA	NA	NA	NA	NA	NA	NA	-4.22027	0.00248923	NA	NA	NA	NA	NA	NA
WBGene00194707	-1.92066	4.35293569926166e-05	NA	NA	-2.08289	0.00159723	NA	NA	-2.3457	6.90246671934113e-07	NA	NA	-2.29766	5.50317514289282e-06	NA	NA	NA	NA	NA	NA
WBGene00194800	-7.97485	0.00157501	NA	NA	NA	NA	NA	NA	NA	NA	NA	NA	-5.05956	3.78108722001476e-05	NA	NA	-8.57466	7.75210566438822e-07	NA	NA
WBGene00194835	2.18246	4.12463639299668e-06	2.06769	8.03979845382704e-07	NA	NA	2.57504	4.86820163400035e-07	NA	NA	2.36689	5.83473408186884e-08	NA	NA	3.07264	5.96054114718581e-10	NA	NA	4.36446	2.25635645701526e-06
WBGene00194908	-4.82589	3.95871119377875e-09	NA	NA	-6.70907	3.27646649496873e-08	NA	NA	-4.65504	1.84372308007622e-05	NA	NA	-4.19269	1.2735795140975e-08	-2.49891	0.0084467	-3.82929	2.66328136828579e-06	NA	NA
WBGene00194917	-8.15602	0.000200995	NA	NA	NA	NA	NA	NA	NA	NA	NA	NA	NA	NA	NA	NA	NA	NA	NA	NA
WBGene00194939	-7.1983	0.00705215	NA	NA	-7.0414	0.00507166	NA	NA	-7.35601	0.000301193	NA	NA	-7.87238	1.88906256491726e-06	NA	NA	-6.24534	2.53512692546013e-06	NA	NA
WBGene00195016	5.3028	1.44867139303567e-11	NA	NA	6.12267	6.29744476900221e-17	NA	NA	6.44996	1.01739677740184e-47	NA	NA	6.64957	2.27875574530512e-28	NA	NA	5.28693	3.13617046518659e-11	NA	NA
WBGene00195017	3.91483	2.01437120110758e-10	NA	NA	4.30705	2.01325516441123e-12	NA	NA	4.22737	4.54160139418425e-25	NA	NA	5.21235	1.32085915043648e-66	NA	NA	4.12375	2.25386957807083e-14	NA	NA
WBGene00195034	2.42167	4.52934211035809e-08	NA	NA	1.92486	0.00047144	-1.60977	0.00642202	1.81442	1.34341897620663e-06	NA	NA	2.94935	2.32453235304771e-10	-1.67749	0.000473246	2.73949	4.49173024807051e-08	-1.6715	0.0015591
WBGene00195093	-1.69274	6.04566600859502e-05	NA	NA	NA	NA	NA	NA	NA	NA	NA	NA	NA	NA	NA	NA	NA	NA	NA	NA
WBGene00195146	4.60583	3.46041144297665e-08	-2.77215	0.00144619	4.51175	9.75532994346119e-09	-4.13828	3.70713085669569e-07	4.2819	4.94519149526057e-13	-4.16786	9.56578849068641e-13	4.96051	3.63655000495336e-08	-4.18294	2.89290633435047e-06	3.91861	1.63226404400665e-11	-3.96443	9.0383840585848e-12
WBGene00195159	2.61848	0.0031455	NA	NA	NA	NA	NA	NA	NA	NA	NA	NA	2.3648	0.00986578	NA	NA	NA	NA	NA	NA
WBGene00195183	-5.2982	1.08792725427863e-07	5.72981	1.77455628287025e-08	-4.63717	3.15114721374808e-07	4.34644	3.81525191224936e-06	-3.5265	5.25202548675878e-05	4.25973	7.49056775521393e-07	NA	NA	5.54858	0.00809975	NA	NA	NA	NA
WBGene00195209	-7.77825	0.00389175	NA	NA	NA	NA	NA	NA	-4.86357	0.000543842	NA	NA	-4.37821	0.00330617	NA	NA	-4.90356	0.00096032	5.92895	6.1579841323673e-05
WBGene00195213	-9.00899	6.79937245511905e-06	NA	NA	-5.95818	0.000962158	NA	NA	-6.49063	5.29963946102295e-06	NA	NA	-4.96827	1.37172660451455e-10	NA	NA	-5.96277	3.71142948719054e-07	NA	NA
WBGene00195527	-3.29277	0.00140596	NA	NA	NA	NA	NA	NA	NA	NA	NA	NA	NA	NA	NA	NA	NA	NA	NA	NA
WBGene00195626	-7.4861	0.00717275	NA	NA	NA	NA	NA	NA	NA	NA	NA	NA	NA	NA	NA	NA	NA	NA	NA	NA
WBGene00196090	-4.14992	0.00108485	5.76961	4.84550224303935e-06	-3.43531	0.00160704	4.85318	5.21717601370581e-06	-2.47713	0.00451691	3.70146	8.09412088377177e-06	NA	NA	4.76961	0.000195831	NA	NA	3.55027	0.00487145
WBGene00196307	7.37172	0.000252723	NA	NA	8.29737	2.87702103559466e-06	-3.31095	0.00260086	9.04762	7.26393380827476e-08	-2.59102	0.000512138	6.38751	4.11093318612386e-07	-2.6564	0.000133358	4.24813	0.000778688	NA	NA
WBGene00196409	2.66823	0.00671052	NA	NA	NA	NA	NA	NA	NA	NA	NA	NA	NA	NA	NA	NA	NA	NA	5.06716	0.00239242
WBGene00196496	-3.40185	0.0052329	NA	NA	NA	NA	NA	NA	NA	NA	NA	NA	NA	NA	NA	NA	NA	NA	NA	NA
WBGene00197179	5.32282	0.003661	NA	NA	NA	NA	NA	NA	NA	NA	NA	NA	NA	NA	NA	NA	NA	NA	NA	NA
WBGene00197598	-2.06196	0.00214303	2.06076	0.00411238	NA	NA	NA	NA	NA	NA	1.54452	0.00385653	NA	NA	1.82487	0.00278083	NA	NA	3.06529	1.91250402275846e-05
WBGene00197637	-3.90833	0.00449074	NA	NA	NA	NA	NA	NA	NA	NA	NA	NA	NA	NA	NA	NA	NA	NA	NA	NA
WBGene00197815	-2.85085	0.000646723	2.54945	0.00511353	NA	NA	NA	NA	NA	NA	2.49842	0.00610993	NA	NA	2.07351	0.00245514	NA	NA	2.59566	0.00062522
WBGene00197834	-9.05135	1.00274901047622e-05	NA	NA	-6.23585	0.00536038	NA	NA	NA	NA	NA	NA	-5.93571	0.000109032	NA	NA	-5.85173	0.00502105	NA	NA
WBGene00198055	5.34452	0.00879119	NA	NA	NA	NA	NA	NA	NA	NA	NA	NA	NA	NA	NA	NA	NA	NA	NA	NA
WBGene00198211	3.03025	0.000838512	-2.71139	0.00470572	3.23071	0.000106675	-3.97397	1.29810491948064e-05	3.78598	7.47801305310264e-08	-4.16738	1.94627881217851e-09	5.05781	1.27503611675297e-11	-5.03078	1.0488139169607e-13	4.11904	2.51242077389182e-09	-5.13098	2.53059443268287e-12
WBGene00198213	4.0239	2.23231642758307e-06	NA	NA	3.00778	0.000427815	NA	NA	2.82078	0.000116418	NA	NA	4.55281	2.49295558597492e-13	NA	NA	6.40121	2.65697059879442e-14	-1.96051	0.00239242
WBGene00198314	2.97267	0.00588487	NA	NA	3.1294	0.00146335	NA	NA	2.09504	0.00276003	NA	NA	4.59022	5.16914693922249e-08	NA	NA	NA	NA	NA	NA
WBGene00198414	6.59429	7.36667107064186e-06	-7.41002	9.86601715662181e-05	4.88778	1.37662775790219e-07	-6.14006	4.74731492749362e-07	5.93727	7.72579929752634e-07	-7.12066	2.12238972314119e-07	7.18952	1.14845987077473e-05	-5.00468	7.0188023156989e-09	4.51602	0.000558416	-4.73748	0.00038233
WBGene00198536	-6.85287	0.000541974	NA	NA	-6.79287	0.00643924	NA	NA	NA	NA	NA	NA	NA	NA	NA	NA	NA	NA	NA	NA
WBGene00198679	-7.38262	0.000140018	NA	NA	NA	NA	NA	NA	-7.29494	0.00196799	NA	NA	-7.34553	0.000552797	NA	NA	NA	NA	NA	NA
WBGene00198991	7.64359	0.000568296	-7.66512	0.00114817	8.02658	5.90635122401634e-06	-8.91311	2.13947060280531e-06	5.54291	9.62262896255491e-09	-8.51068	6.94941610052914e-07	8.111	3.89505225074416e-07	-5.69765	2.32515023372345e-13	7.42624	1.45735928161487e-05	-6.06414	1.73176882816369e-06
WBGene00199166	5.69527	0.00671629	NA	NA	NA	NA	NA	NA	1.97518	0.000376055	-2.29744	3.15674496775218e-05	NA	NA	NA	NA	2.49616	0.000151495	NA	NA
WBGene00199229	5.42865	0.00713807	NA	NA	NA	NA	3.38436	0.00326273	NA	NA	NA	NA	NA	NA	NA	NA	NA	NA	NA	NA
WBGene00199294	-4.41506	0.00158509	4.83923	0.000901905	NA	NA	NA	NA	NA	NA	NA	NA	NA	NA	NA	NA	NA	NA	NA	NA
WBGene00199368	3.32164	0.00011979	NA	NA	NA	NA	NA	NA	NA	NA	NA	NA	NA	NA	NA	NA	NA	NA	NA	NA
WBGene00199478	-7.449	0.00818479	NA	NA	NA	NA	NA	NA	-6.71981	0.00386834	NA	NA	-5.64453	0.00483431	NA	NA	-3.89303	0.00485176	NA	NA
WBGene00199883	2.46182	0.00108581	NA	NA	NA	NA	NA	NA	NA	NA	NA	NA	NA	NA	NA	NA	NA	NA	NA	NA
WBGene00200040	-4.06898	0.000132788	4.85554	6.78956018577251e-06	NA	NA	3.38006	0.00449506	NA	NA	3.64844	0.000197551	NA	NA	3.18867	0.00107798	NA	NA	NA	NA
WBGene00200268	6.70311	0.00926828	NA	NA	6.25656	9.44914200900844e-08	-7.61645	1.05316329647803e-05	8.71801	1.275809052458e-06	-7.90029	1.81012958087563e-05	8.97414	1.09665925261445e-07	-7.09076	4.69565285577958e-10	6.95839	9.49340906244925e-05	-6.17271	4.75541849401184e-05
WBGene00200374	5.71742	0.00548788	NA	NA	NA	NA	NA	NA	NA	NA	NA	NA	NA	NA	NA	NA	NA	NA	NA	NA
WBGene00200433	3.83858	0.0071917	NA	NA	NA	NA	NA	NA	NA	NA	NA	NA	3.93297	5.439005311622e-05	NA	NA	2.6241	0.00899387	NA	NA
WBGene00200459	3.45306	0.00135872	NA	NA	NA	NA	NA	NA	NA	NA	NA	NA	NA	NA	NA	NA	NA	NA	NA	NA
WBGene00200521	3.97962	0.00603356	-4.84665	0.00361404	5.07604	5.7608613344648e-06	-5.36428	3.0325324856212e-05	6.08255	1.43987171869638e-05	-5.66169	1.0104891618282e-06	5.00792	0.000216867	-4.83816	2.70281527469821e-05	NA	NA	NA	NA
WBGene00200620	7.91063	8.72920038130706e-05	-6.49587	0.00299506	4.50453	0.000178958	-5.21417	0.000277387	4.9316	0.00109222	-8.63401	1.59585154535608e-05	4.87307	0.00023603	-4.50354	6.38939150565145e-05	4.46479	0.00141256	-4.24916	0.00201546
WBGene00200735	7.93388	2.76839553465187e-05	NA	NA	4.89543	1.51664087222436e-08	-2.95898	0.000525813	9.06455	6.30202438874409e-08	-2.48816	0.000697885	9.06264	4.40726169907005e-08	-2.03144	0.00327254	4.55087	1.54017118176995e-05	NA	NA
WBGene00200845	6.58534	0.00792682	NA	NA	5.50542	0.00534358	NA	NA	4.94748	0.00222131	-6.5719	0.00110164	4.20466	0.00293089	-3.66733	0.00366293	NA	NA	NA	NA
WBGene00200954	-6.45743	0.00441818	8.76347	0.000114284	NA	NA	6.65983	0.0029078	NA	NA	6.43169	0.000780072	-6.79922	0.000780468	6.88789	0.000844663	-7.10595	0.000626896	7.82485	0.000202042
WBGene00200986	-8.5435	1.63801975045817e-06	NA	NA	NA	NA	NA	NA	NA	NA	NA	NA	NA	NA	NA	NA	NA	NA	NA	NA
WBGene00201153	-6.46717	0.0046898	NA	NA	-6.38107	0.00180642	NA	NA	-5.63132	0.000291711	NA	NA	-6.2479	0.00043386	NA	NA	NA	NA	NA	NA
WBGene00201194	-3.91896	0.000168415	NA	NA	NA	NA	NA	NA	NA	NA	NA	NA	NA	NA	NA	NA	NA	NA	NA	NA
WBGene00201209	6.51824	0.00269546	NA	NA	NA	NA	NA	NA	NA	NA	NA	NA	5.20598	0.000536053	-3.8871	0.000441253	4.96523	0.000837737	-6.03231	0.000402009
WBGene00201589	3.91465	0.000374551	-6.8695	0.000392521	3.08313	0.00663813	-6.00836	0.000145517	4.10035	7.51774590467118e-07	-4.9832	5.81047581009265e-09	7.88446	1.13719666093883e-06	-6.7084	4.40950242875242e-12	4.56726	0.000956907	-5.52246	0.00020566
WBGene00201620	-7.73982	0.000593839	NA	NA	NA	NA	NA	NA	NA	NA	NA	NA	NA	NA	NA	NA	NA	NA	NA	NA
WBGene00201633	5.68844	0.000349285	NA	NA	4.18921	2.63236108808244e-06	NA	NA	2.64527	1.69981626751733e-06	NA	NA	1.66912	0.000164708	NA	NA	NA	NA	NA	NA
WBGene00201796	-4.66304	0.000200995	4.12653	0.00248845	NA	NA	5.88586	0.00476712	-4.9841	0.00102179	4.84716	0.00200954	NA	NA	NA	NA	NA	NA	NA	NA
WBGene00201941	-5.27627	0.00509895	6.84319	0.00031695	-6.37863	0.00365428	6.98435	0.00195171	NA	NA	NA	NA	-3.60819	0.00722498	3.91038	0.00366293	NA	NA	NA	NA
WBGene00202096	2.81529	0.000412476	NA	NA	NA	NA	NA	NA	NA	NA	NA	NA	NA	NA	NA	NA	NA	NA	NA	NA
WBGene00202178	-4.73246	0.00011165	NA	NA	-5.73471	9.86292956666397e-05	NA	NA	-4.55371	2.04502323725973e-06	NA	NA	-5.42392	1.62890233829934e-08	NA	NA	-3.52935	0.000663431	NA	NA
WBGene00202300	7.12862	0.000614418	NA	NA	7.42391	0.000678477	NA	NA	NA	NA	NA	NA	4.57358	0.00102781	NA	NA	NA	NA	NA	NA
WBGene00202350	7.68158	0.000460965	NA	NA	8.48855	2.68515071033353e-11	-6.03601	3.75606518265915e-12	9.62551	5.41285593449853e-09	-7.80405	4.56333158866205e-10	9.93576	1.41223884639592e-09	-8.6585	5.05650208456473e-12	4.73645	4.52152411803773e-07	-6.08752	4.14684595925634e-08
WBGene00206358	-5.32804	0.00237378	NA	NA	NA	NA	NA	NA	NA	NA	NA	NA	NA	NA	NA	NA	NA	NA	NA	NA
WBGene00206359	-5.46098	4.8886518017059e-15	3.90933	1.67024488873581e-07	-5.03018	6.69229318036019e-09	3.37663	0.000377047	-5.86571	2.32542489920765e-09	4.2455	4.63787199282699e-05	-3.45182	0.00208687	3.41367	0.00288471	NA	NA	NA	NA
WBGene00206380	-3.15558	5.05950472187073e-11	3.45235	1.17632663197099e-12	-4.00139	5.89210085274655e-13	4.38329	3.92916045388462e-15	-2.71987	5.44146836758691e-07	3.63758	1.00375567573223e-11	-2.37513	0.000134725	4.57792	1.14449773598125e-14	NA	NA	3.16259	5.0849407690733e-06
WBGene00206411	-6.94175	5.22446134343441e-07	NA	NA	-4.56362	0.00365299	NA	NA	-6.5306	4.13832802707365e-06	NA	NA	-6.49922	1.07610790882536e-05	NA	NA	-4.01223	0.00882981	NA	NA
WBGene00206412	-2.24242	0.00420911	NA	NA	-2.32478	0.00386057	NA	NA	-5.56202	3.568938416813e-06	4.68121	0.000197214	-6.78494	7.0849943308984e-08	4.01091	0.00356398	-5.35721	4.86207389080589e-05	NA	NA
WBGene00206416	6.65304	1.26297161860347e-10	-5.46439	1.98514129567719e-08	4.23864	9.28781852231698e-11	-3.27149	1.42835982223019e-06	3.67212	6.54189645201614e-09	-3.68853	4.94946490104651e-09	3.60926	9.60102935975751e-13	-4.60129	4.33873309487183e-20	3.32075	7.74169984255035e-05	-3.10301	0.000346396
WBGene00206420	1.66914	0.00820902	NA	NA	2.58135	0.000442789	NA	NA	NA	NA	NA	NA	NA	NA	NA	NA	NA	NA	NA	NA
WBGene00206423	-2.97145	3.37671585832779e-07	NA	NA	-2.57912	8.40152611875222e-06	NA	NA	-2.42073	0.000116919	NA	NA	-2.8055	1.05911752071367e-08	NA	NA	NA	NA	NA	NA
WBGene00206470	-8.51537	4.26946008610364e-10	NA	NA	-5.01228	1.83024674055255e-05	NA	NA	-5.84933	9.68334989784623e-05	NA	NA	-7.6191	0.000109816	NA	NA	NA	NA	NA	NA
WBGene00206487	-1.61688	2.59711717469537e-07	NA	NA	NA	NA	NA	NA	NA	NA	NA	NA	NA	NA	NA	NA	NA	NA	NA	NA
WBGene00206519	3.11089	1.06368125058109e-19	NA	NA	NA	NA	NA	NA	NA	NA	NA	NA	NA	NA	NA	NA	NA	NA	NA	NA
WBGene00206520	-6.59117	0.00281754	NA	NA	-5.29577	0.00581526	NA	NA	-7.08275	8.62672031011863e-05	NA	NA	-5.69869	4.94485758391576e-09	NA	NA	-5.73805	1.57167445469851e-07	NA	NA
WBGene00206531	-9.70022	1.48327099463142e-07	NA	NA	-9.0696	1.40099344669476e-06	NA	NA	-8.23285	6.98767156482118e-07	NA	NA	-7.54683	1.1496488904571e-11	NA	NA	-6.64321	1.22240997354662e-10	NA	NA
WBGene00219207	2.10783	1.5487752475292e-05	NA	NA	1.50365	0.00679574	NA	NA	NA	NA	NA	NA	NA	NA	NA	NA	NA	NA	NA	NA
WBGene00219216	-6.38945	0.000137571	NA	NA	-7.00188	0.00619968	NA	NA	-3.56229	0.00563481	NA	NA	-5.70469	3.51013794629492e-17	NA	NA	-6.7249	3.34303530009548e-13	NA	NA
WBGene00219217	-2.99477	4.70051846773417e-06	NA	NA	-3.80404	4.77617739573641e-10	NA	NA	-3.6335	1.49315043538824e-06	2.20309	0.00843841	NA	NA	NA	NA	NA	NA	NA	NA
WBGene00219239	-4.26629	0.00552732	NA	NA	NA	NA	NA	NA	NA	NA	NA	NA	NA	NA	NA	NA	NA	NA	NA	NA
WBGene00219283	-7.05743	0.000312133	NA	NA	-4.86753	0.00178282	NA	NA	NA	NA	NA	NA	-3.91133	0.00984921	NA	NA	NA	NA	NA	NA
WBGene00219307	-3.80655	0.000183053	NA	NA	-2.93357	0.00699318	NA	NA	-2.64521	0.00105449	-3.18705	0.00792942	-4.31642	7.9204485896578e-06	NA	NA	-3.1531	0.00295031	NA	NA
WBGene00219313	-2.5966	2.02314399891244e-10	NA	NA	-2.33319	4.55728148324406e-07	NA	NA	-1.95647	0.00110146	NA	NA	NA	NA	NA	NA	NA	NA	NA	NA
WBGene00219316	-6.79602	5.35598995023936e-53	NA	NA	-5.09603	1.82102595464486e-22	-2.23769	0.000429143	-5.45823	1.1096485331953e-39	-1.69797	0.000624717	-5.36438	3.8409952965486e-39	-1.96567	5.26243508231514e-05	-5.82467	8.39163196967767e-18	NA	NA
WBGene00219411	-7.06694	0.000131647	NA	NA	-6.03458	0.00572858	NA	NA	NA	NA	NA	NA	NA	NA	NA	NA	NA	NA	NA	NA
WBGene00219422	-5.05034	2.21279970133965e-06	NA	NA	-2.30506	0.0055259	NA	NA	NA	NA	2.02094	0.00291284	-1.98448	0.00192901	2.73227	8.89916230158658e-06	-2.18405	0.00390704	2.8754	0.000104456
WBGene00219443	-7.88617	2.86670904483884e-05	NA	NA	NA	NA	NA	NA	NA	NA	NA	NA	NA	NA	NA	NA	NA	NA	NA	NA
WBGene00219450	2.53683	0.00318317	NA	NA	NA	NA	NA	NA	NA	NA	NA	NA	NA	NA	NA	NA	NA	NA	NA	NA
WBGene00219451	-1.73881	0.000781219	NA	NA	NA	NA	NA	NA	NA	NA	NA	NA	NA	NA	NA	NA	NA	NA	NA	NA
WBGene00219489	-6.80296	1.67325747971704e-05	NA	NA	NA	NA	NA	NA	NA	NA	NA	NA	NA	NA	NA	NA	NA	NA	NA	NA
WBGene00219490	-6.57041	1.10912698702715e-09	NA	NA	-5.94785	4.79164398287562e-07	NA	NA	-6.03239	3.51925435278279e-09	NA	NA	-6.02875	3.57631045293172e-09	NA	NA	-7.14326	6.33170265785117e-05	NA	NA
WBGene00219491	-2.89709	8.16367546104485e-05	NA	NA	-3.49483	2.94718202557104e-05	NA	NA	NA	NA	NA	NA	NA	NA	NA	NA	NA	NA	NA	NA
WBGene00219561	-7.55891	1.12395287047724e-08	5.54301	0.000128354	-4.52915	2.11814768266879e-06	NA	NA	-4.52754	4.41759639200203e-09	NA	NA	-6.02702	6.08516839166975e-20	NA	NA	-3.95433	1.19572990712374e-07	NA	NA
WBGene00219592	-9.31663	4.76264088589706e-07	NA	NA	-6.66398	0.000415462	NA	NA	-7.67587	4.95324839681489e-06	NA	NA	-5.01353	1.42749094273066e-06	NA	NA	NA	NA	NA	NA
WBGene00219632	-9.35266	2.41211857265531e-07	NA	NA	-7.59038	0.000722232	NA	NA	NA	NA	NA	NA	NA	NA	NA	NA	NA	NA	NA	NA
WBGene00219636	-2.06969	0.000768539	NA	NA	NA	NA	NA	NA	NA	NA	NA	NA	NA	NA	NA	NA	NA	NA	NA	NA
WBGene00219649	9.75991	7.33987058977349e-09	-4.00853	7.73680916211619e-07	5.85671	8.43829374590671e-19	-3.27516	3.10369109819946e-08	5.28036	8.89121873802119e-26	-2.36801	1.38062067697978e-09	6.37663	1.45502561843609e-22	-2.11164	1.855388541226e-05	4.77965	1.2702318099625e-09	NA	NA
WBGene00219657	-5.97369	1.31797222594946e-05	NA	NA	NA	NA	NA	NA	NA	NA	NA	NA	NA	NA	NA	NA	NA	NA	NA	NA
WBGene00219687	1.73077	0.00945365	1.74246	0.00925423	NA	NA	NA	NA	NA	NA	2.4513	0.000131626	2.65532	9.93053447926864e-05	2.45576	4.03365515558233e-07	NA	NA	3.46505	5.4719624239858e-07
WBGene00219696	-8.87397	6.25671871454787e-06	NA	NA	-8.19305	4.50415881860823e-05	NA	NA	-4.68327	0.000384406	NA	NA	-4.92806	1.60754024847164e-07	NA	NA	-2.78925	0.00532525	NA	NA
WBGene00219699	1.56318	1.7673235610049e-07	NA	NA	NA	NA	NA	NA	NA	NA	NA	NA	NA	NA	NA	NA	NA	NA	NA	NA
WBGene00219700	-2.89322	0.00209166	NA	NA	NA	NA	NA	NA	NA	NA	NA	NA	NA	NA	NA	NA	NA	NA	NA	NA
WBGene00219703	-6.24168	0.0099154	NA	NA	NA	NA	NA	NA	-7.07051	0.00348161	NA	NA	-5.61356	0.00680984	NA	NA	-6.42635	0.00793555	NA	NA
WBGene00219708	5.83704	3.00099399535685e-11	-4.61875	8.52620102369087e-09	5.61092	7.45143459462188e-15	-2.60799	0.000101176	4.7111	2.63480164022164e-07	-3.15202	0.000344216	5.94048	2.12923817340707e-08	-2.6692	0.00196104	5.05953	5.06299350813296e-05	NA	NA
WBGene00219729	-4.69256	5.55669061123483e-08	2.8044	0.00473654	-2.54408	0.000607201	NA	NA	NA	NA	NA	NA	-1.98198	0.00112267	NA	NA	NA	NA	NA	NA
WBGene00219742	6.73954	0.000216778	-3.85328	0.00501472	NA	NA	NA	NA	NA	NA	-3.56828	0.000448283	NA	NA	-3.89277	0.00361783	NA	NA	-3.52858	0.00352583
WBGene00219751	3.26887	0.0048497	NA	NA	2.65826	0.00159723	NA	NA	2.81997	6.17122897017721e-07	NA	NA	4.44558	1.72140500711566e-11	NA	NA	3.25016	9.96684403885363e-06	NA	NA
WBGene00219755	5.83214	2.17011956982035e-20	-6.15817	4.39108778932073e-21	NA	NA	-5.03274	0.00401927	4.97687	1.86546777499233e-31	-7.21996	4.22196079612256e-39	8.63413	3.87158140591912e-27	-6.97551	1.81962881815498e-43	6.03419	1.15830935419685e-19	-5.57349	3.75109911373637e-18
WBGene00219756	7.91512	1.39338017209109e-18	-7.02876	1.37637568265213e-19	NA	NA	NA	NA	4.35886	1.32232040073035e-12	-4.26064	1.07826069138261e-13	8.46192	7.90435692082214e-08	-5.50424	3.07473036764083e-15	7.26836	1.46000175131177e-10	-7.99204	8.45457399740365e-10
WBGene00219771	10.3606	7.35397365771445e-09	-3.81276	0.000257802	7.52046	8.01397370189126e-20	-4.36705	1.04988391635407e-08	6.15007	6.08513363479681e-35	-3.84636	9.27345199025738e-25	6.49009	2.44555084381207e-32	-3.96215	5.07850359435743e-18	5.12043	1.10338142486916e-12	NA	NA
WBGene00219838	-7.3361	1.3989392297734e-59	NA	NA	-5.39739	2.08599337982344e-35	NA	NA	-5.27598	7.70636787050945e-32	NA	NA	-5.65305	5.93569553567594e-40	1.54601	0.00126659	-5.93965	1.40181646772617e-26	2.94666	6.61438386500686e-07
WBGene00219878	-5.73446	0.000268187	5.59756	0.000826718	-5.72739	0.0024207	5.96316	0.00233554	NA	NA	3.17826	0.00773763	NA	NA	NA	NA	NA	NA	NA	NA
WBGene00219904	1.97433	0.000141614	NA	NA	NA	NA	NA	NA	1.50579	0.00220853	NA	NA	NA	NA	NA	NA	NA	NA	NA	NA
WBGene00219907	-9.04044	4.79516665984257e-06	NA	NA	NA	NA	NA	NA	NA	NA	NA	NA	NA	NA	NA	NA	NA	NA	NA	NA
WBGene00220090	2.40995	3.98052853361238e-06	NA	NA	1.98151	0.000262669	NA	NA	2.64522	2.96959432001608e-06	NA	NA	2.78752	4.71786809233054e-09	NA	NA	NA	NA	NA	NA
WBGene00220236	3.00143	2.17942080856839e-08	NA	NA	2.86484	2.98711062856224e-07	NA	NA	2.96567	6.40296596417297e-15	NA	NA	2.37536	1.41914958432923e-07	NA	NA	NA	NA	NA	NA
WBGene00220246	-3.43664	4.69362321224261e-05	3.12023	0.000555619	NA	NA	NA	NA	NA	NA	NA	NA	NA	NA	NA	NA	NA	NA	NA	NA
WBGene00235110	-6.88813	6.58520557412528e-09	NA	NA	-7.941	3.10776024594114e-06	NA	NA	-7.16998	5.74633079128704e-05	NA	NA	NA	NA	NA	NA	NA	NA	NA	NA
WBGene00235258	7.23527	2.06422889976691e-05	-5.58709	3.4582552134773e-05	4.62609	1.76792802041998e-06	-4.70878	8.1523189884492e-06	6.03133	3.62131075375051e-05	-5.6761	5.28865633129357e-06	8.90742	5.15201376161219e-07	-6.68733	2.01227012112583e-08	7.52555	0.000220586	-4.3586	0.00587792
WBGene00235272	-2.68442	0.0013601	NA	NA	-3.29401	8.23987024256021e-06	NA	NA	-4.48223	4.75569580309341e-07	3.70564	6.8393668457813e-05	NA	NA	NA	NA	NA	NA	NA	NA
WBGene00235274	4.63006	4.11945749804106e-06	-2.961	0.00249478	6.67501	6.6103282327263e-13	-4.32141	3.31891046568548e-08	4.86147	8.65102137937567e-08	-3.54709	3.21463403401804e-05	4.60294	9.17086073534533e-13	-6.10494	9.10195680944202e-20	3.56057	1.40493191975598e-06	-2.76913	0.0002431
WBGene00235278	-9.49348	1.0081746884307e-06	NA	NA	NA	NA	NA	NA	NA	NA	NA	NA	NA	NA	NA	NA	NA	NA	NA	NA
WBGene00235292	3.05783	0.00264668	-6.30612	2.64826861261066e-05	NA	NA	-4.43072	0.000811314	4.25979	0.000231664	-3.11459	0.00480986	4.67364	3.51713160698403e-05	-2.86071	0.00433685	3.83335	0.00165709	-3.70224	0.00283945
WBGene00235326	-7.60042	0.00999547	NA	NA	NA	NA	NA	NA	NA	NA	NA	NA	NA	NA	NA	NA	NA	NA	NA	NA
WBGene00235352	-3.41669	2.09902666566309e-05	4.42833	2.88981892689492e-08	-2.95759	0.000584103	2.45153	0.00865804	-4.03379	0.000828519	3.79272	0.0025047	NA	NA	NA	NA	-4.14812	5.63288659731674e-06	NA	NA
WBGene00235355	-2.45776	0.00310006	NA	NA	NA	NA	NA	NA	NA	NA	NA	NA	NA	NA	NA	NA	NA	NA	NA	NA
WBGene00255596	1.68395	0.000714986	NA	NA	2.12413	0.000729132	NA	NA	NA	NA	NA	NA	NA	NA	NA	NA	1.70388	0.00635238	NA	NA
WBGene00255600	-7.29224	2.12675033603879e-12	NA	NA	-7.07188	1.39903054340474e-15	NA	NA	-6.23706	1.65084707027805e-32	-2.59824	0.00773763	-5.41184	1.13731392023131e-17	-5.08738	6.32963930709825e-07	-6.53133	4.28167424547641e-12	NA	NA
WBGene00268212	2.17873	0.00306902	NA	NA	2.03023	0.00103281	NA	NA	NA	NA	2.46584	0.00596071	NA	NA	NA	NA	NA	NA	NA	NA
WBGene00269390	-5.25848	0.00334672	NA	NA	NA	NA	NA	NA	NA	NA	NA	NA	NA	NA	NA	NA	NA	NA	NA	NA
WBGene00269419	-3.00808	0.000159525	NA	NA	-4.53474	1.69168588111744e-08	NA	NA	-5.60217	1.30618194495543e-10	NA	NA	NA	NA	NA	NA	NA	NA	NA	NA
WBGene00269431	1.73484	0.00156833	NA	NA	NA	NA	NA	NA	NA	NA	NA	NA	NA	NA	NA	NA	NA	NA	NA	NA
WBGene00269432	5.94675	0.00106735	-4.66518	0.00551857	5.5303	0.00270109	NA	NA	5.28123	0.00828118	NA	NA	4.63442	0.00125817	NA	NA	4.24358	1.52469577559649e-05	NA	NA
WBGene00269434	-6.74294	0.00205246	NA	NA	NA	NA	NA	NA	NA	NA	NA	NA	NA	NA	NA	NA	NA	NA	NA	NA
WBGene00270320	-5.2482	0.00495012	NA	NA	NA	NA	NA	NA	NA	NA	NA	NA	NA	NA	NA	NA	NA	NA	NA	NA
WBGene00271415	6.84165	1.42461822797706e-16	-5.72711	8.376533218543e-16	3.98503	3.18274891599559e-11	-5.35928	1.13766535151877e-16	3.14647	6.50491644692247e-13	-5.92002	3.45955815980266e-35	5.02271	3.75754123123962e-19	-5.15248	7.20050498133664e-22	4.53249	2.47698925705593e-06	-6.13707	3.25005712877078e-10
WBGene00271577	-5.37633	0.00562663	NA	NA	NA	NA	NA	NA	NA	NA	NA	NA	-7.07001	0.00022658	7.42541	0.000132646	NA	NA	3.01939	7.61886985242666e-05
WBGene00271605	-7.44027	0.000208589	NA	NA	NA	NA	NA	NA	NA	NA	NA	NA	-4.67381	0.00837643	NA	NA	NA	NA	NA	NA
WBGene00271642	3.33939	5.96363782040294e-12	NA	NA	3.34164	1.24497139383524e-07	NA	NA	1.55348	7.31939840740843e-05	NA	NA	NA	NA	NA	NA	NA	NA	NA	NA
WBGene00271715	-5.70407	1.9509545966555e-06	NA	NA	-5.29673	2.17084294227929e-10	NA	NA	-7.69612	5.15043400517706e-17	NA	NA	-5.68171	2.28049615487131e-14	-4.86974	0.00703777	-4.39632	2.98025538193953e-05	NA	NA
WBGene00271775	6.42255	5.11556419333908e-11	-4.71685	1.130077729928e-06	3.25614	1.73543582848757e-05	-4.16009	6.5756488004409e-08	4.38638	7.5595292705283e-16	-3.88682	2.38680910756131e-13	7.05103	7.37884931555359e-24	-4.70984	1.4373161492517e-20	4.18646	1.0690796254857e-07	-3.59699	6.27898537163186e-06
WBGene00271791	2.38578	0.000370697	NA	NA	NA	NA	NA	NA	1.71539	0.00295707	NA	NA	4.12712	4.23509332579492e-06	NA	NA	NA	NA	NA	NA
WBGene00271798	5.71177	1.38219688026118e-13	-2.32808	0.00015556	3.43367	1.67744153509832e-07	-3.90652	1.41168364685239e-08	4.17657	1.50142246103591e-14	-3.68102	2.25411441908232e-13	4.65948	2.55729042680614e-08	-4.00205	4.02573315512316e-07	NA	NA	NA	NA
WBGene00271810	-8.60177	0.000502918	NA	NA	NA	NA	NA	NA	NA	NA	NA	NA	NA	NA	NA	NA	NA	NA	NA	NA
WBGene00271824	-2.19959	0.00358289	NA	NA	-2.54053	0.00121845	NA	NA	-2.3132	0.000836379	NA	NA	NA	NA	NA	NA	NA	NA	NA	NA
WBGene00271830	3.07106	4.23295460382629e-08	NA	NA	2.42705	2.83193365107088e-05	NA	NA	2.49669	5.10488916502331e-07	2.04171	2.28612026363659e-05	2.79557	9.76611823964892e-05	NA	NA	2.09231	0.000529485	2.0477	0.000519576
WBGene00271831	-7.82705	2.0610313278703e-08	NA	NA	-5.63393	4.07537389608151e-05	NA	NA	-6.84396	0.000179185	NA	NA	-5.47864	3.15187588453877e-05	NA	NA	-3.67964	0.00332039	NA	NA
WBGene00284848	-7.21271	0.00011399	NA	NA	-4.24591	0.00175725	NA	NA	-6.04734	0.00400852	NA	NA	-4.96803	0.000134053	NA	NA	NA	NA	-6.89601	0.00210023
WBGene00302974	5.27606	1.58933508118522e-12	NA	NA	3.66137	1.18934412144964e-08	NA	NA	2.19868	0.00231793	NA	NA	2.85607	5.54618603792745e-11	-2.29817	2.21741709183033e-07	NA	NA	NA	NA
WBGene00302982	1.77498	1.08800582550614e-06	NA	NA	1.60008	0.00112428	NA	NA	NA	NA	NA	NA	NA	NA	NA	NA	NA	NA	NA	NA
WBGene00303365	-5.22194	0.00502151	NA	NA	NA	NA	NA	NA	NA	NA	NA	NA	NA	NA	NA	NA	NA	NA	NA	NA
WBGene00304173	-2.74404	4.73712606805339e-06	1.86869	0.00562298	-4.39452	1.24014958756041e-07	2.43438	0.00994494	-4.35167	8.18669447056557e-07	3.42472	0.000240344	NA	NA	NA	NA	NA	NA	NA	NA
WBGene00000039	NA	NA	2.49447	2.69706129054809e-10	2.43631	9.72348874144353e-11	NA	NA	NA	NA	NA	NA	2.45545	8.82063156537687e-08	NA	NA	NA	NA	NA	NA
WBGene00000041	NA	NA	-1.90411	2.32601054014294e-06	NA	NA	-2.88225	1.99498613459998e-09	NA	NA	-3.15414	1.39372421281123e-23	NA	NA	-3.28764	1.08409493855995e-39	NA	NA	-3.17143	1.98600549402955e-12
WBGene00000056	NA	NA	2.39388	0.00985931	NA	NA	NA	NA	NA	NA	NA	NA	NA	NA	NA	NA	NA	NA	NA	NA
WBGene00000058	NA	NA	-4.19844	0.00137899	NA	NA	NA	NA	NA	NA	-2.42307	0.000298163	NA	NA	NA	NA	NA	NA	NA	NA
WBGene00000082	NA	NA	2.46208	3.33558403808587e-05	NA	NA	1.52607	0.00808137	NA	NA	NA	NA	1.54564	0.00501195	NA	NA	NA	NA	NA	NA
WBGene00000084	NA	NA	-4.25073	0.00875601	NA	NA	NA	NA	NA	NA	NA	NA	-3.2847	2.93327390957193e-06	-2.54499	0.00160993	-3.8149	2.00409315061046e-09	NA	NA
WBGene00000086	NA	NA	3.40513	0.000404823	NA	NA	3.5706	1.0705369859259e-06	NA	NA	2.20443	5.79181046644001e-15	-1.72064	1.25174411086412e-06	2.24751	1.71201699461143e-10	NA	NA	1.61081	0.00252437
WBGene00000096	NA	NA	2.86914	0.00522008	NA	NA	NA	NA	NA	NA	NA	NA	2.54623	0.00826114	NA	NA	NA	NA	NA	NA
WBGene00000138	NA	NA	2.1565	0.00154621	NA	NA	NA	NA	NA	NA	-2.17126	0.00854268	NA	NA	-2.45086	6.1078360948859e-05	NA	NA	-3.49737	5.3532521056894e-05
WBGene00000174	NA	NA	5.51841	6.70367472416712e-23	NA	NA	4.59017	3.76102980540101e-18	NA	NA	4.69033	1.00021784402301e-25	NA	NA	4.01336	9.01627576034012e-10	NA	NA	3.00788	2.10328717045485e-05
WBGene00000179	NA	NA	-1.69343	0.00090512	NA	NA	-1.85262	1.41273423541985e-05	NA	NA	-1.66909	3.69944339973027e-05	NA	NA	-1.96303	0.00274676	NA	NA	NA	NA
WBGene00000221	NA	NA	-3.76458	2.23450111645816e-18	NA	NA	-3.1502	7.57594764213751e-09	NA	NA	-4.17971	2.68056336824617e-32	NA	NA	-4.314	1.4936954846235e-27	NA	NA	-3.38351	2.01430911552387e-07
WBGene00000248	NA	NA	3.43737	1.20887540211481e-22	NA	NA	3.32533	5.04601676573335e-16	NA	NA	2.23102	2.1996737370692e-05	2.76098	3.51825088745163e-21	2.59561	5.80144042261643e-19	NA	NA	2.28523	0.00159503
WBGene00000262	NA	NA	1.98022	4.01085078474594e-05	NA	NA	2.52742	3.50275414651298e-08	NA	NA	2.49231	1.96240224402313e-11	NA	NA	2.55862	1.15847212205243e-13	NA	NA	2.58752	1.19290640631059e-09
WBGene00000266	NA	NA	-2.17225	2.61247635836283e-12	NA	NA	-2.25374	1.02348721778971e-06	NA	NA	NA	NA	NA	NA	NA	NA	NA	NA	NA	NA
WBGene00000284	NA	NA	1.98149	0.000663267	NA	NA	2.33403	0.00656774	NA	NA	NA	NA	2.96699	0.000437544	NA	NA	2.27382	0.000134633	NA	NA
WBGene00000285	NA	NA	-6.51535	0.00695229	2.79491	0.00788525	-4.7447	9.15461637953188e-05	3.28342	1.95764301212518e-05	-5.44625	1.03714650274615e-10	3.77959	2.48855710721365e-15	-4.48961	4.01843765751027e-22	3.85458	2.25613465450787e-11	-3.94612	9.82002947561257e-12
WBGene00000370	NA	NA	-9.77962	0.000817563	6.83467	2.30989015382847e-19	-7.45721	1.41076389839869e-17	5.98979	1.1524146112794e-23	-6.72467	1.02153117226699e-28	6.51237	1.07090449673501e-14	-6.49402	9.53000738000997e-16	7.48802	4.86129812504679e-16	-7.05563	1.92662697312452e-14
WBGene00000395	NA	NA	2.5699	0.00155419	NA	NA	1.97773	0.00180006	NA	NA	1.61818	4.20925823813124e-06	NA	NA	1.89384	0.000417411	NA	NA	NA	NA
WBGene00000430	NA	NA	4.66506	8.08185374431259e-16	NA	NA	NA	NA	NA	NA	NA	NA	1.82759	0.000143177	1.5359	0.000506929	NA	NA	2.28088	1.34042256929269e-05
WBGene00000449	NA	NA	3.62796	2.45358209738634e-20	NA	NA	2.74944	8.43216932789444e-09	NA	NA	1.5355	0.00172326	NA	NA	1.56973	0.00043819	NA	NA	2.09896	3.7121082440768e-05
WBGene00000452	NA	NA	5.34208	8.19530084594818e-13	NA	NA	4.50682	1.84768701757228e-14	NA	NA	2.8174	6.24273993863947e-08	2.66011	4.9804525372186e-08	2.4626	7.92806314644156e-10	NA	NA	2.67663	2.21650848875051e-05
WBGene00000453	NA	NA	3.3352	1.78802997730061e-35	NA	NA	3.10838	9.64361787001375e-16	NA	NA	1.77843	3.72342470139708e-07	1.88873	0.00127644	2.25484	0.000111902	NA	NA	NA	NA
WBGene00000457	NA	NA	1.63014	2.41850522138566e-06	NA	NA	NA	NA	NA	NA	NA	NA	NA	NA	2.42371	0.000107155	NA	NA	2.46464	0.00104598
WBGene00000463	NA	NA	3.71363	3.15070488549965e-21	NA	NA	3.49769	1.24264518220648e-18	NA	NA	2.45978	1.01405409349331e-08	2.4467	6.57719180783973e-18	3.04548	1.40734201137895e-29	NA	NA	2.73763	2.47751006370612e-09
WBGene00000464	NA	NA	2.76618	6.31418950396901e-17	NA	NA	2.72494	3.15375773561334e-11	NA	NA	2.46394	1.61357335295817e-17	NA	NA	2.96905	1.59333169844527e-12	NA	NA	2.31511	0.000390148
WBGene00000465	NA	NA	-2.50074	0.000578718	NA	NA	NA	NA	NA	NA	NA	NA	NA	NA	NA	NA	NA	NA	NA	NA
WBGene00000476	NA	NA	2.89261	0.00534055	NA	NA	NA	NA	1.74956	3.38553912612925e-05	NA	NA	2.39238	2.74960042877635e-07	NA	NA	2.816	1.77067723293311e-05	NA	NA
WBGene00000523	NA	NA	3.25625	6.25272043463203e-05	NA	NA	2.80614	6.43651069311061e-05	NA	NA	1.99369	0.00091251	1.60349	0.00193669	2.73996	1.07765034375294e-08	NA	NA	3.25071	7.32295285862983e-13
WBGene00000526	NA	NA	3.44904	0.000304753	NA	NA	3.00619	5.20863282698828e-07	NA	NA	NA	NA	NA	NA	1.92427	5.55705680658655e-09	NA	NA	2.31767	2.63377864678496e-07
WBGene00000528	NA	NA	-4.17457	0.00695796	4.68496	2.86392765880667e-14	-5.42729	2.1319712360358e-16	6.0852	1.3034581094258e-42	-6.42757	1.23020602813242e-49	6.08691	2.08792040774145e-51	-5.53009	3.85355538845906e-49	5.96951	8.15048754548458e-14	-4.45434	6.12304002871792e-08
WBGene00000554	NA	NA	-2.20007	3.47206615548518e-11	NA	NA	-2.5866	1.75921441792403e-09	NA	NA	-2.11255	8.13277791525799e-17	NA	NA	NA	NA	NA	NA	NA	NA
WBGene00000561	NA	NA	5.32331	3.00598310506805e-24	NA	NA	4.7233	1.26616916398683e-16	NA	NA	3.66971	5.04927532552821e-08	NA	NA	3.67939	2.07497853078028e-26	NA	NA	3.93998	3.16402150926506e-07
WBGene00000565	NA	NA	-1.62571	0.00041312	NA	NA	NA	NA	NA	NA	-1.51362	9.13188334999571e-06	NA	NA	NA	NA	NA	NA	NA	NA
WBGene00000598	NA	NA	-4.12504	0.00922795	NA	NA	NA	NA	NA	NA	NA	NA	NA	NA	NA	NA	NA	NA	NA	NA
WBGene00000694	NA	NA	-2.43313	0.00426952	NA	NA	NA	NA	NA	NA	NA	NA	NA	NA	NA	NA	NA	NA	NA	NA
WBGene00000862	NA	NA	-7.00168	0.00238617	NA	NA	NA	NA	NA	NA	NA	NA	NA	NA	NA	NA	2.92896	0.00813071	NA	NA
WBGene00000961	NA	NA	3.06814	7.97640488397259e-07	NA	NA	1.53491	4.65621226366204e-05	NA	NA	NA	NA	NA	NA	NA	NA	NA	NA	NA	NA
WBGene00000979	NA	NA	2.83672	0.00566862	NA	NA	2.19105	0.00336678	NA	NA	NA	NA	1.56061	0.000108672	1.61239	3.16643409335357e-05	NA	NA	2.25007	1.06023713234762e-05
WBGene00001008	NA	NA	-1.58489	0.00197604	NA	NA	-1.79546	0.000503572	NA	NA	-1.65529	1.37017095686847e-07	NA	NA	NA	NA	NA	NA	NA	NA
WBGene00001072	NA	NA	1.98882	0.000430483	1.89371	3.94357168563257e-07	NA	NA	NA	NA	NA	NA	2.13011	3.55239110818187e-09	NA	NA	NA	NA	NA	NA
WBGene00001075	NA	NA	1.64566	0.00929912	NA	NA	NA	NA	NA	NA	NA	NA	2.03873	9.75294128217149e-05	NA	NA	NA	NA	NA	NA
WBGene00001167	NA	NA	-1.55809	4.24091556449235e-07	1.57242	2.68990119336573e-05	-2.43475	2.37348023567267e-11	NA	NA	-2.56026	3.43077857298279e-26	NA	NA	-2.94881	7.94937556526153e-19	NA	NA	-2.93628	4.58864353142598e-08
WBGene00001169	NA	NA	-1.92937	8.81139675793356e-07	1.54152	7.20228058977379e-05	-2.35301	5.00023121492703e-10	NA	NA	-2.4719	1.73974440401074e-14	NA	NA	-2.56792	1.70383567789151e-08	NA	NA	-2.1945	0.000523
WBGene00001184	NA	NA	-3.13359	6.89851826674174e-05	2.77159	2.7105248928886e-05	-2.2078	0.00178785	2.51427	2.67712850491018e-09	-2.94596	2.59562213987734e-12	2.71438	6.25557915817818e-05	-2.29298	0.00109081	2.94017	0.00074272	-2.59997	0.00448655
WBGene00001186	NA	NA	2.33255	3.48564463749488e-05	NA	NA	2.35582	2.94756573496591e-09	NA	NA	NA	NA	2.9848	1.1470392926341e-20	NA	NA	2.02856	9.68103044437421e-06	1.72929	0.000301692
WBGene00001241	NA	NA	-1.90809	3.88169669670692e-09	NA	NA	-1.56612	0.000177709	NA	NA	NA	NA	NA	NA	NA	NA	NA	NA	NA	NA
WBGene00001393	NA	NA	-1.59827	0.00566744	NA	NA	-2.72007	1.44177158791188e-09	NA	NA	-2.48704	1.05476953663014e-15	NA	NA	-2.11594	1.05420788974047e-11	NA	NA	NA	NA
WBGene00001396	NA	NA	1.81699	1.13571911282226e-06	NA	NA	2.03012	1.14508235570061e-06	NA	NA	1.91408	2.10980061169186e-07	-2.08584	7.28521901108437e-07	2.51956	2.10416604852013e-09	-2.34513	4.11045506910042e-07	2.66559	1.10632888295952e-08
WBGene00001397	NA	NA	-6.68881	0.00501472	NA	NA	NA	NA	-3.70342	2.3750331518256e-12	-2.65255	3.32357362571236e-05	-4.65815	5.40477365638019e-14	-3.86833	3.7387019371198e-08	-3.41635	5.64411688978626e-07	-3.79676	1.33677435056838e-06
WBGene00001404	NA	NA	-2.34172	4.18376266682929e-15	NA	NA	-2.47482	8.66525067533154e-11	NA	NA	-3.3121	3.4159606589407e-42	NA	NA	-3.70542	1.63466792375781e-16	1.69171	0.00680016	-3.30055	2.21385385094277e-08
WBGene00001423	NA	NA	-1.59082	0.000111701	NA	NA	-2.56814	6.53411099258861e-11	NA	NA	-2.28984	7.36880839842205e-21	NA	NA	-2.35611	1.36938204782049e-05	NA	NA	NA	NA
WBGene00001428	NA	NA	1.69927	1.26742885630604e-07	NA	NA	NA	NA	NA	NA	NA	NA	1.70892	1.05777279212047e-07	NA	NA	NA	NA	NA	NA
WBGene00001432	NA	NA	2.96141	1.09755013551006e-07	NA	NA	3.09921	7.18500682095621e-11	NA	NA	1.99151	1.368071986173e-10	NA	NA	2.05022	1.71452694639791e-08	NA	NA	1.9398	0.00222875
WBGene00001491	NA	NA	1.94335	1.17958969627364e-05	NA	NA	2.27907	0.00015841	NA	NA	1.57324	1.57743311344013e-08	-2.12094	5.94427091117253e-14	2.16431	3.01327868154158e-14	NA	NA	NA	NA
WBGene00001508	NA	NA	-3.59741	5.03736697299474e-06	NA	NA	-2.60597	0.000712568	NA	NA	-1.79225	5.17382818101622e-05	NA	NA	NA	NA	NA	NA	NA	NA
WBGene00001543	NA	NA	-4.32622	0.000109118	NA	NA	NA	NA	NA	NA	NA	NA	NA	NA	-3.58379	0.00248099	3.02354	0.00206106	-3.04332	0.00249879
WBGene00001546	NA	NA	-2.73747	1.32297798868793e-09	NA	NA	-2.38306	4.35667401312447e-06	NA	NA	-3.00939	4.66302612623171e-12	2.26836	8.19041486838252e-05	-2.88255	4.5200429322763e-07	2.63147	0.000517931	-2.22965	0.00513047
WBGene00001564	NA	NA	-5.61979	7.34071293416755e-80	NA	NA	-5.82796	2.01901711047326e-44	NA	NA	-6.32811	1.81861875448844e-147	NA	NA	-6.93588	7.54613509653503e-69	NA	NA	-6.52673	2.6223201017927e-37
WBGene00001629	NA	NA	-1.61973	5.00268901846924e-05	1.81298	0.000240228	-2.83702	3.63139163880957e-09	NA	NA	-2.92126	1.62539181565306e-19	NA	NA	-3.32678	5.14267375993943e-16	NA	NA	-2.95725	3.36900621605829e-07
WBGene00001633	NA	NA	2.04213	0.00023622	NA	NA	1.64046	0.00413427	NA	NA	NA	NA	2.71339	3.91319808149881e-13	NA	NA	NA	NA	1.80578	0.00245783
WBGene00001651	NA	NA	-3.39678	2.35791918872022e-14	NA	NA	-3.41291	1.29481752712449e-11	NA	NA	-3.40111	6.60877456012264e-16	NA	NA	-3.21731	1.23279421670392e-11	NA	NA	-2.8967	7.81588894941239e-07
WBGene00001683	NA	NA	-1.55877	0.000147418	NA	NA	-1.79384	0.00154063	NA	NA	NA	NA	NA	NA	NA	NA	NA	NA	NA	NA
WBGene00001684	NA	NA	-4.26858	6.19987559964332e-35	NA	NA	-3.912	7.44417695338579e-18	NA	NA	-4.70262	6.96324488924247e-48	NA	NA	-4.2439	5.0803107706038e-31	NA	NA	-2.99045	5.74968476303225e-10
WBGene00001685	NA	NA	-3.84892	4.83402805482268e-26	1.58729	0.00120201	-4.05025	6.24645456938088e-19	1.99776	1.13872786503498e-11	-5.47996	2.54287859860257e-81	2.2231	4.33777068677079e-16	-5.68414	1.8736242023479e-99	2.68725	2.2051026956367e-08	-4.52391	6.57468196558123e-22
WBGene00001700	NA	NA	-5.87056	6.30509739429028e-16	NA	NA	-4.66806	4.55434462230289e-05	NA	NA	-4.72318	7.30070964219402e-06	NA	NA	-4.92537	0.000515076	NA	NA	NA	NA
WBGene00001709	NA	NA	-3.1079	6.75008520025344e-05	5.02186	1.05805672317749e-12	NA	NA	3.27036	6.97489941664822e-12	NA	NA	5.10329	1.57604931325533e-30	NA	NA	3.34845	1.3918720755794e-05	NA	NA
WBGene00001770	NA	NA	-7.09997	0.00831028	3.4858	5.02129648383767e-05	-8.82177	1.55055357689461e-07	3.71842	8.2409618262478e-11	-8.56615	1.5447689534068e-20	3.92354	1.37638423848155e-19	-8.2211	2.42805338145713e-33	4.44682	5.51236799435304e-10	-7.44233	1.75028611229368e-19
WBGene00001819	NA	NA	-2.33925	0.000321456	NA	NA	NA	NA	-1.62361	0.00029837	-1.7475	0.000218413	-3.79571	1.3863777843338e-38	-2.13593	1.17523534195723e-11	-4.40927	1.30216165267658e-14	NA	NA
WBGene00001829	NA	NA	1.51934	1.42032391750066e-07	-1.57997	0.000147709	NA	NA	NA	NA	NA	NA	NA	NA	NA	NA	NA	NA	NA	NA
WBGene00001854	NA	NA	2.08222	0.000199715	NA	NA	1.85688	0.00179994	NA	NA	NA	NA	NA	NA	2.05426	7.08186049227015e-05	NA	NA	3.10649	4.60970452258821e-05
WBGene00001856	NA	NA	-2.36537	0.00387552	NA	NA	-2.86053	2.54758439605888e-06	NA	NA	-4.37169	2.95523196633642e-10	NA	NA	-4.51104	2.76300531125319e-12	2.17717	9.14267932043115e-05	-4.21111	3.41189917323675e-13
WBGene00001863	NA	NA	-4.96012	6.28778435396091e-08	5.32065	3.50495250792726e-30	-6.08137	1.84842217947076e-32	7.56183	5.82519780314006e-35	-6.51002	2.4221936267173e-28	5.9011	3.60938569140083e-22	-4.99736	3.48385869152471e-16	5.31675	1.1300771413013e-07	-5.8061	1.05343330816438e-08
WBGene00001910	NA	NA	2.06432	0.00256522	-1.63709	0.0017517	2.06351	8.20338200178953e-05	NA	NA	2.61045	3.32141327913942e-16	NA	NA	2.71052	1.08610995407813e-10	NA	NA	1.8816	0.0011591
WBGene00001945	NA	NA	1.78698	0.00527207	NA	NA	NA	NA	NA	NA	NA	NA	NA	NA	NA	NA	NA	NA	NA	NA
WBGene00001949	NA	NA	1.81267	1.89421963319533e-06	NA	NA	2.56765	7.28212797649030e-09	NA	NA	1.72751	6.85678907372389e-07	NA	NA	2.73373	1.17941818296654e-08	NA	NA	2.14755	0.00360486
WBGene00001958	NA	NA	4.13235	3.95709133425043e-13	NA	NA	2.89348	1.91579501511928e-05	NA	NA	2.16828	0.00405105	NA	NA	2.26286	5.86359541478327e-06	NA	NA	3.34069	5.08340365532643e-05
WBGene00001963	NA	NA	-2.25867	0.00139656	NA	NA	NA	NA	NA	NA	NA	NA	1.62957	0.00782298	-1.75915	0.00323949	2.38333	0.000515543	-2.76992	6.90512726724254e-05
WBGene00002012	NA	NA	-4.62959	0.000301007	NA	NA	NA	NA	NA	NA	NA	NA	2.26337	8.47598551128543e-05	-1.78352	0.00153061	2.63194	3.5643928154006e-06	NA	NA
WBGene00002029	NA	NA	1.7986	0.000662664	NA	NA	2.23733	2.75166402734621e-05	NA	NA	1.7369	2.06502934163825e-05	NA	NA	2.12887	3.21245832222975e-07	NA	NA	1.72024	0.003193
WBGene00002053	NA	NA	2.02243	1.9779182536829e-05	1.54339	0.000144994	NA	NA	NA	NA	NA	NA	2.14819	5.95120417099415e-08	NA	NA	NA	NA	NA	NA
WBGene00002058	NA	NA	-6.55434	0.00212721	NA	NA	NA	NA	-3.28359	8.98564407611878e-10	-2.46111	0.000133484	-4.54498	6.87534525548484e-27	-3.05634	1.06683688372221e-10	-5.41414	2.29378327818839e-25	-2.16848	0.000302688
WBGene00002127	NA	NA	2.17286	0.00178972	NA	NA	NA	NA	NA	NA	NA	NA	NA	NA	NA	NA	NA	NA	NA	NA
WBGene00002186	NA	NA	-6.4806	0.00665752	NA	NA	NA	NA	NA	NA	NA	NA	NA	NA	NA	NA	NA	NA	NA	NA
WBGene00002214	NA	NA	-1.63402	0.00573799	NA	NA	NA	NA	NA	NA	-2.18815	3.28461853357418e-05	1.91452	0.00267172	-2.01639	0.00164881	2.74784	0.000431428	-2.25076	0.00610832
WBGene00002243	NA	NA	1.95506	0.00447127	2.48809	2.29606437299526e-08	1.80109	6.97280299868399e-05	NA	NA	NA	NA	3.65726	2.59060923384959e-28	2.23628	8.56158509470576e-12	2.52283	1.22461990759617e-06	2.20401	4.3541677187059e-05
WBGene00002246	NA	NA	-3.28585	3.70932176110472e-06	NA	NA	NA	NA	NA	NA	-3.50292	0.000410906	NA	NA	-4.48662	1.09073697143684e-06	NA	NA	-3.67671	0.00059216
WBGene00002247	NA	NA	-3.25229	3.88438436425202e-12	NA	NA	-2.9252	2.99095591405358e-11	NA	NA	-3.16924	2.0494320208021e-10	NA	NA	-2.97985	1.58815458440413e-06	NA	NA	-3.54964	1.19873345269474e-06
WBGene00002252	NA	NA	-4.93649	0.00317407	NA	NA	-4.04385	0.0039549	5.66613	6.79438798590758e-05	-4.68826	2.22441250883652e-05	3.25804	0.000498447	-2.79087	0.00272733	2.73111	0.00928598	-2.8272	0.00885496
WBGene00002263	NA	NA	-4.14815	2.99359815631074e-48	3.91386	1.42982013287307e-16	-4.60597	4.71161686772105e-22	3.36117	6.33867493803765e-12	-4.62541	1.37352645904186e-21	3.82585	6.80830071653335e-17	-4.10225	4.08046390495739e-19	3.72463	1.31569544390111e-17	-3.91121	4.48899654560754e-19
WBGene00002267	NA	NA	-3.29737	0.00912722	NA	NA	-5.37603	0.00138111	NA	NA	NA	NA	3.27817	0.000223899	-2.74004	0.00174629	3.29392	3.72733473493249e-06	-2.58163	0.000417425
WBGene00002273	NA	NA	-3.01828	0.00801792	NA	NA	NA	NA	-2.1685	0.00120667	NA	NA	-4.13473	4.17181421825933e-10	-2.71239	0.000162958	-3.96807	7.20632146898088e-09	-2.12974	0.00600421
WBGene00002827	NA	NA	1.60317	0.00445174	NA	NA	NA	NA	NA	NA	NA	NA	2.13471	0.000592476	NA	NA	NA	NA	NA	NA
WBGene00002991	NA	NA	-3.9793	6.07968715212652e-09	NA	NA	-4.29846	3.28980263484209e-08	NA	NA	-3.4743	8.25723979392481e-15	NA	NA	-1.95823	3.81306033143143e-06	1.69595	6.47499565494072e-05	-1.77048	4.57689710466402e-05
WBGene00002992	NA	NA	-1.88494	0.00573799	NA	NA	-2.65517	0.00561178	NA	NA	-3.50541	7.91858065539424e-05	NA	NA	-3.71647	3.6619749397599e-05	2.67532	2.48075792460525e-05	-4.42257	8.49562563165018e-12
WBGene00003018	NA	NA	4.94354	1.02695062922251e-34	NA	NA	4.71531	2.08826274818879e-24	NA	NA	3.46879	5.38967199782488e-18	NA	NA	4.11279	5.15895506013603e-14	NA	NA	NA	NA
WBGene00003019	NA	NA	2.90512	3.1874927136521e-08	NA	NA	2.33481	6.67601703732058e-06	NA	NA	NA	NA	2.51549	1.29456064572071e-10	NA	NA	NA	NA	NA	NA
WBGene00003026	NA	NA	-2.14018	0.00686919	NA	NA	-2.66276	0.00164951	NA	NA	-2.15306	0.00964678	NA	NA	-1.82702	0.00779267	NA	NA	-1.85598	0.00269123
WBGene00003089	NA	NA	3.64977	4.96287147615478e-28	NA	NA	3.77934	2.14069720415392e-19	NA	NA	2.62862	1.71603517267064e-12	NA	NA	2.52244	1.32230430478461e-08	NA	NA	1.60094	0.00735822
WBGene00003124	NA	NA	-4.84242	1.42268145275541e-16	NA	NA	-3.42819	2.27881145630003e-11	NA	NA	-3.63652	1.32664663333885e-15	NA	NA	-3.22345	1.27392079002206e-12	NA	NA	-1.87234	0.00449961
WBGene00003143	NA	NA	3.17707	1.87321137581336e-10	NA	NA	3.01388	2.40956128497317e-09	NA	NA	2.81353	1.9443419306238e-05	NA	NA	3.39342	7.52471316655399e-17	NA	NA	NA	NA
WBGene00003228	NA	NA	-2.13477	2.78292091857106e-05	NA	NA	-2.33657	0.00835882	NA	NA	NA	NA	NA	NA	NA	NA	NA	NA	-3.72033	7.34223795596098e-05
WBGene00003249	NA	NA	-5.42836	4.82764306216116e-16	2.84369	9.00492294977259e-10	-5.71865	5.84988598786064e-29	3.40413	3.03221195901552e-15	-6.20338	7.08832184675669e-44	3.30743	5.24582456203187e-23	-6.72648	5.20262892881832e-84	4.08348	5.47384915175218e-18	-6.26373	2.56535750377876e-39
WBGene00003368	NA	NA	2.07073	3.6294616911392e-07	NA	NA	NA	NA	NA	NA	NA	NA	2.75526	5.70106323862973e-17	1.78143	3.58944610241137e-08	2.18973	5.35406280673439e-05	1.597	0.00584541
WBGene00003377	NA	NA	3.6022	1.75806455502085e-19	NA	NA	NA	NA	NA	NA	NA	NA	2.16535	4.2009063911664e-10	1.79194	2.7624609940955e-08	1.59207	0.00960851	2.0283	0.000755482
WBGene00003380	NA	NA	4.23715	1.94650470151417e-28	NA	NA	3.62449	9.68680136825051e-12	NA	NA	1.95869	1.55978285144469e-06	NA	NA	NA	NA	NA	NA	NA	NA
WBGene00003397	NA	NA	2.27328	4.4577263320857e-11	NA	NA	2.54525	1.52498846510973e-10	NA	NA	2.14195	4.29700293008715e-13	NA	NA	2.48213	4.50904581480962e-14	NA	NA	1.89661	0.000114967
WBGene00003477	NA	NA	1.93453	1.32623028565675e-06	NA	NA	2.00441	6.40323389506307e-07	NA	NA	1.52671	1.07450041151709e-05	NA	NA	1.69054	0.00313962	NA	NA	NA	NA
WBGene00003482	NA	NA	4.12861	1.44189424744233e-08	2.21705	4.79164398287562e-07	2.30444	2.15355960807877e-07	NA	NA	NA	NA	2.30492	3.51669670592418e-08	NA	NA	NA	NA	NA	NA
WBGene00003531	NA	NA	-4.56977	0.0051879	NA	NA	NA	NA	NA	NA	NA	NA	6.1152	0.000487168	NA	NA	NA	NA	NA	NA
WBGene00003588	NA	NA	-2.4803	1.05864991400165e-05	NA	NA	NA	NA	NA	NA	NA	NA	NA	NA	NA	NA	NA	NA	NA	NA
WBGene00003595	NA	NA	4.1701	9.76860609798417e-09	NA	NA	3.99327	9.72753517137584e-12	NA	NA	2.94223	2.79721679828563e-06	2.24909	3.39756375201374e-06	2.98608	3.4005038574674e-13	NA	NA	3.82347	4.48920977702689e-08
WBGene00003618	NA	NA	-3.34201	4.60334475115346e-17	1.56938	0.000269905	-3.79845	1.92161416265274e-19	2.00385	7.16709742673606e-10	-4.08202	2.69571400490078e-36	1.58211	0.000155402	-3.7068	2.56616156947781e-20	NA	NA	-2.69455	1.79161084983232e-07
WBGene00003622	NA	NA	1.60072	0.00205305	NA	NA	NA	NA	NA	NA	NA	NA	2.0933	7.37428778151737e-11	NA	NA	NA	NA	2.05507	5.79903416647478e-05
WBGene00003623	NA	NA	2.20383	3.2220494443194e-07	NA	NA	2.22888	3.82861810320075e-05	NA	NA	NA	NA	1.66739	8.0848409492216e-08	2.19622	2.9126685896885e-14	NA	NA	2.0387	0.00826742
WBGene00003634	NA	NA	1.72667	0.00896476	NA	NA	2.23545	0.00175164	NA	NA	NA	NA	NA	NA	2.21959	1.27110292175393e-12	-1.63498	0.000206471	2.41727	1.9531969349434e-08
WBGene00003678	NA	NA	-2.55535	1.40488702040071e-13	1.92623	2.11266165326013e-06	-4.0286	7.73376726326479e-24	1.61996	1.59291478197155e-08	-3.59682	3.93813243276617e-37	NA	NA	-3.22934	1.16411939991166e-19	NA	NA	-2.22108	5.15628428565575e-05
WBGene00003684	NA	NA	2.36951	0.000112414	NA	NA	2.61505	0.000736755	NA	NA	NA	NA	NA	NA	NA	NA	-2.49692	0.00462493	2.68618	0.0027283
WBGene00003728	NA	NA	-2.04168	0.000485959	NA	NA	-1.90459	0.00166399	NA	NA	-1.9453	1.12684549181982e-11	NA	NA	NA	NA	NA	NA	NA	NA
WBGene00003779	NA	NA	-3.85691	3.38008603314612e-28	NA	NA	-3.03392	3.69745684834962e-10	NA	NA	-3.52433	6.52175779683355e-18	-1.86189	1.45133005394347e-05	-4.01541	8.71855655906393e-21	-2.90154	9.79195407286045e-07	-2.49636	0.000107388
WBGene00003828	NA	NA	2.3999	3.47048447396544e-11	-1.65219	0.00239731	NA	NA	-2.36562	9.31238763593326e-10	NA	NA	-4.36936	1.68145049649995e-45	NA	NA	-5.14669	4.02891705876175e-21	NA	NA
WBGene00003847	NA	NA	3.09216	5.02777741007963e-09	1.63643	0.000712639	1.69634	0.000567899	NA	NA	NA	NA	1.88603	2.00674631862882e-11	NA	NA	NA	NA	1.84186	0.000113486
WBGene00003864	NA	NA	-1.60459	0.000488663	NA	NA	NA	NA	-2.97204	0.000864007	NA	NA	NA	NA	NA	NA	NA	NA	NA	NA
WBGene00003885	NA	NA	3.4852	8.96903389794811e-05	NA	NA	4.00518	1.71861397945083e-09	NA	NA	NA	NA	2.39384	5.86504633111124e-08	3.13069	1.50882854763811e-14	2.3911	2.50001999900742e-05	2.57635	5.46137811775218e-06
WBGene00003912	NA	NA	-1.67279	0.00011714	NA	NA	NA	NA	NA	NA	NA	NA	-2.05954	1.98059249192506e-06	2.24108	2.93461098865798e-07	-2.73818	2.36596644343603e-06	1.97	0.00155414
WBGene00003968	NA	NA	2.79996	0.000979217	2.2835	5.95177480645324e-06	NA	NA	NA	NA	NA	NA	NA	NA	NA	NA	NA	NA	NA	NA
WBGene00003969	NA	NA	-4.18096	0.00554419	3.60622	0.000113333	-3.54308	0.000358482	3.48924	3.36258445539926e-06	-4.18941	2.57673645244703e-08	4.34431	4.08173563259861e-10	-4.01212	7.73788284885971e-09	4.27442	2.66537498481703e-11	-3.43183	2.14718046625365e-07
WBGene00003979	NA	NA	-2.45217	4.74042782012614e-06	NA	NA	-2.08419	5.28620980692658e-06	NA	NA	-1.77916	0.0001954	NA	NA	-1.7292	0.000132199	NA	NA	-2.12108	0.000492174
WBGene00003992	NA	NA	-2.28178	2.86426397452154e-06	NA	NA	NA	NA	NA	NA	NA	NA	NA	NA	-3.83096	2.17967697673579e-14	NA	NA	-3.08677	6.32133407901074e-05
WBGene00003994	NA	NA	-2.37757	0.00143664	NA	NA	NA	NA	NA	NA	NA	NA	NA	NA	-3.57635	3.53916049618043e-07	NA	NA	NA	NA
WBGene00003995	NA	NA	-3.91845	0.00901387	NA	NA	-6.65343	1.78783693620035e-05	NA	NA	-3.27939	0.000436229	NA	NA	-3.37432	9.14110477614729e-06	NA	NA	-5.93386	1.40468625483307e-08
WBGene00004024	NA	NA	-4.7508	5.98452137162644e-41	NA	NA	-4.8819	4.36718807111601e-35	NA	NA	-5.69092	2.21411284043767e-49	NA	NA	-5.52432	1.39638441594017e-41	NA	NA	-4.2513	7.19882861758877e-15
WBGene00004078	NA	NA	-1.70416	0.000154658	-1.64935	0.00299507	NA	NA	-2.05457	0.00905225	NA	NA	NA	NA	NA	NA	NA	NA	NA	NA
WBGene00004163	NA	NA	-2.14006	0.00290502	NA	NA	NA	NA	NA	NA	NA	NA	NA	NA	NA	NA	NA	NA	NA	NA
WBGene00004178	NA	NA	-1.73512	1.67858105576036e-07	NA	NA	-1.98191	1.65799020191602e-05	NA	NA	-3.13309	3.47054629032274e-20	-1.64307	3.01003378729726e-06	-3.11173	3.13885295330089e-18	-1.94687	0.00111887	-1.91398	0.00250897
WBGene00004216	NA	NA	2.60546	2.41871590818441e-05	NA	NA	2.18407	4.13128567962161e-06	NA	NA	NA	NA	1.71551	0.000256555	NA	NA	NA	NA	NA	NA
WBGene00004220	NA	NA	-2.84346	0.00341576	3.58628	8.83197991677875e-08	NA	NA	3.72138	1.8282721236382e-17	NA	NA	4.00002	9.94174818641856e-32	NA	NA	2.92292	5.63170725049374e-09	NA	NA
WBGene00004239	NA	NA	-1.9045	0.00691778	NA	NA	NA	NA	NA	NA	-2.07049	0.00207958	NA	NA	-1.71861	0.0022929	NA	NA	NA	NA
WBGene00004241	NA	NA	-1.91044	0.000578718	NA	NA	NA	NA	NA	NA	NA	NA	NA	NA	NA	NA	NA	NA	NA	NA
WBGene00004269	NA	NA	-3.80019	3.41012462096275e-25	1.74738	0.000122458	-3.81065	5.66881346669044e-18	NA	NA	-3.34282	1.99867268048111e-30	NA	NA	-2.29154	1.5816866041731e-06	NA	NA	NA	NA
WBGene00004335	NA	NA	2.99818	1.42979245751548e-15	NA	NA	2.63964	1.60171563969641e-09	NA	NA	NA	NA	NA	NA	1.63472	0.000285606	NA	NA	NA	NA
WBGene00004414	NA	NA	-1.72149	1.61009079444538e-09	NA	NA	-2.83963	1.7493727321104e-14	NA	NA	-3.15163	8.87601327927329e-22	NA	NA	-3.58479	6.67958291033498e-11	NA	NA	-2.9797	3.74795185630189e-05
WBGene00004473	NA	NA	-1.59361	1.67024488873581e-07	NA	NA	-2.61989	3.12437496143783e-12	NA	NA	-2.95085	4.98302412407529e-17	NA	NA	-3.52362	3.0921134609701e-10	NA	NA	-2.9093	3.99067719907053e-05
WBGene00004475	NA	NA	-1.52342	0.00916382	NA	NA	-2.35466	1.65704912975735e-05	NA	NA	-2.82124	1.19787996815434e-12	NA	NA	-3.70921	2.93138050283755e-11	NA	NA	-3.07156	1.18810310015208e-05
WBGene00004513	NA	NA	6.01162	7.51849557492636e-06	NA	NA	NA	NA	NA	NA	3.64889	1.59597541252068e-07	1.59	0.0041659	NA	NA	NA	NA	4.34321	1.52078034594833e-10
WBGene00004622	NA	NA	1.8656	0.00132097	NA	NA	NA	NA	NA	NA	NA	NA	NA	NA	NA	NA	NA	NA	NA	NA
WBGene00004732	NA	NA	2.95037	2.14008618175129e-15	NA	NA	3.03565	6.37124862979003e-13	NA	NA	2.07492	1.43123330145309e-06	2.17148	0.00105635	2.12365	0.00185942	NA	NA	NA	NA
WBGene00004735	NA	NA	-3.53111	8.51210145336936e-17	NA	NA	-3.84366	7.23480816226571e-16	NA	NA	-3.76434	7.75806806445642e-15	NA	NA	-4.55904	1.86365031791102e-45	NA	NA	-4.34388	2.21463929087335e-25
WBGene00004764	NA	NA	-4.68862	0.00381947	5.01212	0.00220246	NA	NA	5.77847	1.24744976297587e-07	-2.77692	0.000112459	3.86488	6.72538965626401e-12	NA	NA	NA	NA	NA	NA
WBGene00004771	NA	NA	3.13171	5.92680930989544e-20	NA	NA	2.01083	1.84868679513155e-06	NA	NA	NA	NA	1.66378	0.00149613	NA	NA	NA	NA	NA	NA
WBGene00004774	NA	NA	1.50194	0.000448103	NA	NA	NA	NA	NA	NA	NA	NA	NA	NA	NA	NA	NA	NA	NA	NA
WBGene00004798	NA	NA	-2.25547	0.00206853	-2.72053	0.000127628	NA	NA	-4.14944	1.56960272530207e-05	NA	NA	-2.73169	0.000582161	NA	NA	NA	NA	NA	NA
WBGene00004816	NA	NA	-1.93088	0.00323889	-2.88491	2.51525160506817e-06	NA	NA	-4.91182	1.88814034803806e-16	NA	NA	NA	NA	NA	NA	-4.84119	0.000828472	NA	NA
WBGene00004825	NA	NA	1.89565	2.70836800174465e-07	NA	NA	2.0989	1.95606270985512e-06	NA	NA	2.16752	9.54473571959821e-11	NA	NA	2.36665	1.51910834634429e-18	NA	NA	2.18795	9.57827367477236e-07
WBGene00004826	NA	NA	1.76824	1.7235908789752e-06	NA	NA	1.93519	4.3770113883873e-06	NA	NA	1.82847	2.07144948182202e-10	NA	NA	1.90401	1.68651777851766e-10	NA	NA	1.93865	1.30194337636793e-05
WBGene00004827	NA	NA	2.60388	1.11258267086053e-17	NA	NA	2.81571	1.51035405498825e-13	NA	NA	1.90778	2.2488488760486e-12	NA	NA	2.08773	1.77175764272231e-06	-1.75566	0.00143548	2.23415	4.74817888065656e-05
WBGene00004854	NA	NA	1.96847	0.00843014	3.49979	2.79523335972628e-15	NA	NA	1.91891	0.000328941	NA	NA	3.05266	5.22443792507782e-18	NA	NA	3.63099	1.61901679245515e-06	NA	NA
WBGene00004892	NA	NA	-3.12123	2.45160528087915e-18	2.30929	3.75810073491291e-08	-3.46824	5.0559217078761e-17	2.39772	1.24982691247213e-19	-2.96732	1.53739598347685e-29	2.78826	6.35057522132861e-22	-2.43994	5.75835589061029e-17	1.74957	0.000367798	NA	NA
WBGene00004928	NA	NA	-2.1015	0.000956214	NA	NA	-2.46096	0.000799303	NA	NA	-2.0419	2.6617049663978e-05	NA	NA	NA	NA	NA	NA	NA	NA
WBGene00005039	NA	NA	3.89167	0.00835338	NA	NA	NA	NA	NA	NA	NA	NA	NA	NA	NA	NA	NA	NA	NA	NA
WBGene00005089	NA	NA	-5.39572	0.000790724	4.30712	0.00240622	-6.54468	0.00118695	5.31648	0.00480827	NA	NA	3.29025	0.00194288	-4.16002	6.04831811292359e-05	5.55156	9.90138469600718e-06	-4.88487	2.43632740360832e-05
WBGene00005228	NA	NA	-4.56657	1.3188799336247e-07	NA	NA	-4.15207	2.694828718301e-07	NA	NA	-5.61815	1.01890408775096e-12	NA	NA	-6.03817	3.70815248373019e-17	NA	NA	-6.09434	9.34776289243375e-12
WBGene00005256	NA	NA	-5.07769	0.0039208	NA	NA	NA	NA	NA	NA	NA	NA	NA	NA	NA	NA	NA	NA	NA	NA
WBGene00005642	NA	NA	-3.76485	0.0063413	7.01702	6.56694929305298e-25	-5.20568	5.86128810457432e-17	7.66677	4.13943831829919e-28	-6.96179	2.80523979394979e-30	7.86426	8.23923930573042e-51	-6.44633	1.15459688858635e-64	5.97294	1.19619421437233e-35	-5.47451	3.39157806085128e-32
WBGene00006066	NA	NA	2.2822	1.73292435718536e-07	NA	NA	NA	NA	1.61253	2.74804198377953e-05	NA	NA	3.26941	5.50371778747499e-20	NA	NA	2.51668	1.01023133297537e-05	NA	NA
WBGene00006140	NA	NA	3.12248	0.000213996	NA	NA	NA	NA	NA	NA	NA	NA	NA	NA	NA	NA	NA	NA	NA	NA
WBGene00006308	NA	NA	1.62958	0.000255658	1.60976	0.00315018	NA	NA	2.98248	1.98858407487683e-17	NA	NA	4.9988	4.52697687654954e-26	-1.50161	0.00124232	4.86659	3.4941735164767e-12	-2.58152	0.000504999
WBGene00006309	NA	NA	-3.59127	0.000584833	NA	NA	-2.77574	0.0055886	NA	NA	NA	NA	-1.72074	0.000421439	NA	NA	-1.56284	0.00496544	NA	NA
WBGene00006366	NA	NA	1.69137	3.01495726392308e-06	NA	NA	NA	NA	NA	NA	NA	NA	1.97144	3.27872063140659e-06	NA	NA	NA	NA	NA	NA
WBGene00006399	NA	NA	4.86062	0.000101193	NA	NA	9.47073	1.00849107210382e-07	NA	NA	4.5786	5.91367621080964e-05	3.6351	0.00508896	3.87289	3.99959200809445e-11	NA	NA	4.50779	1.07608738395226e-09
WBGene00006407	NA	NA	-2.31634	2.41796420845177e-05	3.96786	8.66239145444583e-18	-3.34461	1.47053987986917e-12	4.74677	2.20252113663738e-37	-3.68039	5.25735327973197e-24	4.69232	2.26142206881836e-42	-2.33369	2.36740984787957e-11	2.89668	0.000646562	NA	NA
WBGene00006408	NA	NA	4.48212	1.88413313493646e-07	NA	NA	3.05727	0.00145605	NA	NA	NA	NA	6.45448	8.34882255672628e-14	-4.26827	1.76602340941375e-13	7.11816	4.05801838590053e-26	-6.6159	3.67348045955755e-26
WBGene00006436	NA	NA	-4.85873	2.53926131268614e-07	6.18026	8.38593565333932e-07	-6.27662	1.05361654826452e-06	5.84621	9.3241585648593e-38	-6.79388	2.43226387069842e-50	4.619	2.00084754080299e-08	-5.28147	1.6615748979936e-10	5.10922	4.83739630190349e-09	-5.51679	4.17963626446752e-10
WBGene00006476	NA	NA	2.20808	3.73768137383391e-10	NA	NA	NA	NA	NA	NA	NA	NA	NA	NA	NA	NA	NA	NA	NA	NA
WBGene00006496	NA	NA	1.51998	0.00369775	-1.52877	0.000158733	1.9859	8.07188327463668e-07	NA	NA	NA	NA	NA	NA	1.87672	2.62423234099571e-08	NA	NA	1.9103	5.59565365446647e-06
WBGene00006504	NA	NA	-2.08797	4.2994818376465e-13	NA	NA	-1.78016	0.000171752	NA	NA	-1.65439	1.34911411973637e-06	NA	NA	-1.79143	2.81444788062207e-05	NA	NA	-1.72664	0.00020566
WBGene00006543	NA	NA	-2.89857	0.00132507	1.65554	0.00503484	-2.74408	1.49234333279549e-06	NA	NA	-3.89117	6.3351815709967e-45	NA	NA	-3.36117	2.36752339870506e-35	1.67058	0.000173967	-2.83983	4.54490295397685e-11
WBGene00006544	NA	NA	-2.24725	0.000466779	NA	NA	NA	NA	NA	NA	NA	NA	NA	NA	NA	NA	NA	NA	NA	NA
WBGene00006545	NA	NA	-4.62	8.560943670791e-10	NA	NA	-3.0512	4.76931790174735e-05	NA	NA	-2.56991	7.73969817636085e-06	NA	NA	NA	NA	NA	NA	NA	NA
WBGene00006561	NA	NA	1.6153	0.00304006	NA	NA	2.1393	1.05716349038346e-05	NA	NA	1.81261	7.45954191801847e-10	NA	NA	2.07074	1.67566365687521e-10	NA	NA	2.69719	2.47221854571759e-08
WBGene00006575	NA	NA	3.16224	1.21642727612002e-17	NA	NA	NA	NA	NA	NA	NA	NA	-1.94198	2.17178059157808e-06	NA	NA	-1.6442	0.000171537	NA	NA
WBGene00006591	NA	NA	-2.09675	0.00695796	3.92122	1.2670617918587e-14	-4.38305	1.98158448320402e-16	4.28289	9.72773767273721e-21	-3.6287	2.33164860590851e-17	3.91439	6.17658946791827e-14	-3.25743	3.78487234669984e-11	4.5814	9.71270648710113e-10	NA	NA
WBGene00006599	NA	NA	-2.59743	1.86135625499521e-19	NA	NA	-3.04863	3.436357016514e-13	NA	NA	-3.79509	5.53468882813974e-27	1.70591	8.24552298393312e-08	-3.65501	3.09625348024106e-32	2.03254	1.12028881283334e-06	-2.35188	2.15178529073295e-08
WBGene00006609	NA	NA	3.44006	0.00153412	NA	NA	NA	NA	5.21626	1.39192945765609e-09	NA	NA	5.10493	4.18421469492617e-10	-2.34328	0.00444977	3.7004	1.09500385476147e-08	-3.00095	7.93405722045123e-06
WBGene00006643	NA	NA	-2.74749	0.000614096	NA	NA	-3.48037	7.26158596998042e-08	2.18929	2.59868402377348e-16	-5.20691	1.16010642118431e-80	2.27828	2.04535263183471e-09	-6.3991	1.36950580165297e-65	2.99898	3.11643616473439e-11	-5.61659	3.43329721515219e-36
WBGene00006663	NA	NA	-6.31036	0.00340869	4.13427	6.25413483908436e-05	-6.87702	8.05241273388201e-06	3.98073	8.9755228159601e-08	-5.29344	9.08506550069484e-12	6.03521	4.94727786259777e-21	-7.53641	9.66628168764168e-29	5.55653	8.08693274212316e-08	-7.26388	3.29793422448731e-12
WBGene00006726	NA	NA	2.30288	2.8730202957241e-05	NA	NA	NA	NA	NA	NA	2.55266	5.24357225269986e-06	NA	NA	1.91625	3.03601533222637e-06	NA	NA	2.70198	0.000232205
WBGene00006739	NA	NA	-1.90397	1.42341383595126e-09	NA	NA	-1.95459	1.36120695827341e-05	NA	NA	-2.53517	3.1870813349252e-20	NA	NA	-2.49479	2.71271722334495e-20	NA	NA	-2.60833	3.90158078885607e-08
WBGene00006742	NA	NA	3.00724	9.21922862942504e-10	NA	NA	2.60942	4.55724332545155e-10	NA	NA	NA	NA	2.98173	4.12244875525017e-10	1.7138	0.000600957	NA	NA	NA	NA
WBGene00006745	NA	NA	-1.58657	0.000885613	1.77998	1.47488377127092e-05	-2.01174	1.27493821510555e-06	2.29692	6.07160952578734e-21	-1.99273	9.04343330289974e-16	2.6035	4.02273387347078e-23	NA	NA	1.81244	0.000383015	NA	NA
WBGene00006746	NA	NA	3.50838	3.15601057385957e-32	NA	NA	2.04062	3.77394813689882e-07	2.39166	3.59521505569322e-12	NA	NA	3.26021	8.16413490815374e-11	NA	NA	2.70636	1.12884193963673e-11	NA	NA
WBGene00006779	NA	NA	-2.42386	4.28938852318894e-15	2.1162	3.55826086505063e-07	-2.81028	1.08010157289077e-11	2.11349	3.57064267579288e-16	-2.47163	1.11484030380084e-21	NA	NA	-1.86385	7.46815787537212e-09	NA	NA	NA	NA
WBGene00006853	NA	NA	2.12295	0.000186417	NA	NA	NA	NA	NA	NA	NA	NA	1.56132	0.000337616	NA	NA	NA	NA	NA	NA
WBGene00006863	NA	NA	-2.67878	0.00830818	1.91889	0.00601185	-2.74698	0.000155741	3.35231	1.3438013770088e-13	-5.09421	1.14930133920522e-24	4.63799	2.93487095530343e-24	-5.84927	2.29612439686876e-37	4.62627	2.73884769627946e-18	-5.81776	1.2801793095809e-26
WBGene00006887	NA	NA	1.891	0.000132071	-1.62775	0.000341273	2.3093	2.34028594793875e-07	NA	NA	NA	NA	-1.68797	0.000197997	NA	NA	NA	NA	NA	NA
WBGene00006897	NA	NA	-7.02322	1.84617537574136e-06	NA	NA	-5.3245	7.42688401436124e-05	-2.1166	0.00744821	-3.84234	6.47723459334227e-05	-4.94457	2.23625536098888e-06	NA	NA	-3.25298	0.00167228	-4.48652	0.00089226
WBGene00006926	NA	NA	-15.5258	0.00922526	NA	NA	NA	NA	NA	NA	NA	NA	NA	NA	NA	NA	NA	NA	NA	NA
WBGene00006942	NA	NA	2.39068	0.000119153	NA	NA	NA	NA	NA	NA	NA	NA	NA	NA	1.58098	1.83370750495893e-05	NA	NA	1.94064	0.000179053
WBGene00006951	NA	NA	-2.84831	8.1330983474657e-09	NA	NA	-2.63592	9.0469687515497e-07	NA	NA	-1.76023	6.9926507617226e-06	NA	NA	NA	NA	NA	NA	NA	NA
WBGene00007103	NA	NA	4.65141	1.01331823089508e-21	NA	NA	4.29909	2.55925346232583e-27	NA	NA	3.1171	6.12276917336904e-16	1.89391	8.4201498890917e-05	3.09021	1.04610231590307e-11	NA	NA	1.87688	0.00124979
WBGene00007155	NA	NA	-5.38971	0.00238617	6.2291	1.89901461660927e-11	-5.33919	4.73099455032954e-09	4.07711	2.07708081227802e-08	-4.96907	1.95834166514765e-11	5.27438	8.59126780194225e-12	-5.56485	9.50731604321195e-15	6.3772	2.03785640340966e-16	-5.16791	1.78763995892568e-13
WBGene00007175	NA	NA	-2.99538	4.20438057109773e-18	NA	NA	-2.19562	2.2122756254489e-07	NA	NA	-2.11129	2.10612697187087e-13	NA	NA	-1.86609	4.02211796755812e-10	-1.63675	0.000295803	NA	NA
WBGene00007180	NA	NA	-5.99663	0.00801792	NA	NA	-7.74891	0.000115177	NA	NA	NA	NA	1.66901	0.00798958	NA	NA	NA	NA	NA	NA
WBGene00007225	NA	NA	-1.52894	0.00589545	NA	NA	NA	NA	NA	NA	NA	NA	NA	NA	NA	NA	NA	NA	NA	NA
WBGene00007271	NA	NA	5.73043	2.55851097904674e-05	NA	NA	5.06156	1.39168000193871e-19	NA	NA	4.54549	0.000855049	2.32934	1.41967498761255e-06	4.0874	4.47891590424666e-19	1.51124	0.000922458	4.84452	9.50945528861721e-32
WBGene00007286	NA	NA	1.62015	0.000233317	NA	NA	2.35812	2.11573067855394e-08	NA	NA	1.84868	1.53564740416864e-05	NA	NA	3.08974	3.61391732685072e-11	NA	NA	2.05398	0.000610164
WBGene00007324	NA	NA	2.73535	0.00553517	NA	NA	NA	NA	NA	NA	NA	NA	2.53612	5.01191797947456e-05	NA	NA	NA	NA	NA	NA
WBGene00007332	NA	NA	-2.18593	0.0018701	NA	NA	NA	NA	-3.25281	0.00325909	NA	NA	NA	NA	NA	NA	NA	NA	NA	NA
WBGene00007402	NA	NA	2.48404	0.00960475	NA	NA	1.98636	0.000270464	NA	NA	NA	NA	NA	NA	NA	NA	NA	NA	NA	NA
WBGene00007516	NA	NA	2.96205	0.00295227	3.91832	2.95446239455015e-11	2.59962	1.1723620878242e-07	NA	NA	2.51683	0.00648543	1.93158	0.00647784	2.78701	4.71376318865794e-05	NA	NA	3.68546	1.08627472267128e-08
WBGene00007641	NA	NA	4.21563	4.92127487379315e-05	NA	NA	3.52408	0.000100444	-2.18796	1.27419353254015e-05	3.17388	7.85160497551085e-11	-1.51646	0.00796427	3.76873	8.12355426878928e-13	NA	NA	3.49417	3.86162917015322e-11
WBGene00007669	NA	NA	-4.48026	3.05604534816628e-05	NA	NA	NA	NA	NA	NA	NA	NA	NA	NA	NA	NA	NA	NA	NA	NA
WBGene00007679	NA	NA	2.76661	3.73884266919769e-06	NA	NA	2.05523	0.00199265	NA	NA	NA	NA	2.33822	1.98913171179225e-07	NA	NA	NA	NA	NA	NA
WBGene00007709	NA	NA	-1.96868	0.000873682	-1.64903	0.00813488	NA	NA	-3.54231	2.82911859399751e-05	NA	NA	NA	NA	NA	NA	NA	NA	NA	NA
WBGene00007751	NA	NA	-5.47535	1.62960457279353e-06	3.57298	0.000129177	NA	NA	3.97955	3.09522386848682e-09	NA	NA	3.36044	0.000274405	NA	NA	2.8736	0.00664759	NA	NA
WBGene00007766	NA	NA	-5.99121	2.58681121523802e-05	NA	NA	NA	NA	NA	NA	NA	NA	NA	NA	NA	NA	NA	NA	NA	NA
WBGene00007799	NA	NA	2.5382	0.0036106	NA	NA	2.52074	1.17548711562151e-05	NA	NA	1.68353	0.000141415	2.76797	3.73690413446887e-05	1.86813	0.00799638	NA	NA	NA	NA
WBGene00007863	NA	NA	5.24365	4.68616792055185e-19	NA	NA	4.6341	8.12168870157904e-22	NA	NA	3.40683	1.25153633852383e-15	NA	NA	4.3012	1.55530725118921e-09	NA	NA	4.02721	3.42676010014301e-09
WBGene00007901	NA	NA	-2.66034	0.000409197	NA	NA	-3.45018	0.000172893	NA	NA	-4.15149	6.12989988961713e-13	2.70542	0.00117336	-3.66219	8.80051425638394e-06	3.07477	2.86739127199719e-06	-4.37031	4.98487819837148e-11
WBGene00007907	NA	NA	-1.88242	5.81498388290133e-06	NA	NA	-2.17133	3.02263686588249e-06	1.66783	3.02191171491155e-06	-3.67447	3.39430649467201e-25	NA	NA	-3.24486	8.62512504566758e-13	NA	NA	-2.78003	4.16184736483146e-06
WBGene00007925	NA	NA	3.52673	2.29160958930837e-06	2.07941	0.00108819	1.7948	0.0049043	NA	NA	NA	NA	2.51271	1.27665402955113e-07	NA	NA	NA	NA	NA	NA
WBGene00007934	NA	NA	2.0828	1.61743876631866e-05	NA	NA	NA	NA	NA	NA	NA	NA	NA	NA	NA	NA	NA	NA	NA	NA
WBGene00007944	NA	NA	-3.67577	6.22005946138315e-25	NA	NA	-3.19312	4.99441764276782e-14	NA	NA	-2.91956	7.22575238221583e-18	NA	NA	-1.86584	7.20263373299019e-06	1.81497	0.000258091	-1.62908	0.00171405
WBGene00007951	NA	NA	-5.72809	4.30667801824712e-05	4.71895	8.46335078491234e-06	-4.44095	6.70126278172701e-05	5.78314	6.84341683088767e-24	-4.46477	8.86361240228881e-23	4.85012	1.71771998156187e-14	-3.84664	1.04461474176443e-10	4.62228	2.50001999900742e-05	NA	NA
WBGene00008019	NA	NA	-4.03199	6.5929523596752e-14	NA	NA	-2.6686	4.045196137542e-07	NA	NA	-1.78599	1.28681944622469e-09	NA	NA	NA	NA	NA	NA	NA	NA
WBGene00008066	NA	NA	4.20217	9.82838929009571e-26	-2.31579	4.21584255003248e-06	4.20352	2.8332728537058e-18	NA	NA	3.47117	1.64614761500177e-15	NA	NA	4.67728	1.36722899227947e-09	NA	NA	NA	NA
WBGene00008070	NA	NA	3.91928	2.39935105063805e-12	NA	NA	3.52218	9.2216217766337e-07	NA	NA	4.00626	2.99207606147713e-12	NA	NA	6.06288	8.63569313016537e-14	NA	NA	4.21834	1.40468625483307e-08
WBGene00008130	NA	NA	-2.67147	0.00517749	NA	NA	NA	NA	NA	NA	NA	NA	NA	NA	NA	NA	NA	NA	NA	NA
WBGene00008134	NA	NA	-1.52749	0.00127	NA	NA	-1.60122	0.00458178	NA	NA	-1.88881	4.546689413832e-06	NA	NA	-2.14553	0.000209602	NA	NA	NA	NA
WBGene00008169	NA	NA	-6.61132	0.000794327	NA	NA	NA	NA	NA	NA	NA	NA	NA	NA	-5.21397	0.00981783	NA	NA	NA	NA
WBGene00008174	NA	NA	-2.64432	0.00939007	NA	NA	NA	NA	NA	NA	NA	NA	NA	NA	NA	NA	NA	NA	NA	NA
WBGene00008214	NA	NA	3.41262	1.07689690628088e-08	NA	NA	3.10234	2.96728614231661e-06	NA	NA	1.69483	0.00155319	2.57603	0.00015213	NA	NA	1.7932	5.23370101260647e-05	NA	NA
WBGene00008368	NA	NA	-5.71777	0.00953254	NA	NA	-6.33306	0.000312247	NA	NA	-5.63509	1.35089447302237e-08	NA	NA	-3.37985	2.67101992701328e-08	NA	NA	NA	NA
WBGene00008425	NA	NA	-6.80506	0.00196118	3.44728	0.00903286	-5.48837	0.00197283	NA	NA	NA	NA	NA	NA	-4.86756	0.000126214	-3.60038	2.79829146744138e-07	-4.84938	0.000522712
WBGene00008436	NA	NA	-2.78598	3.90332716201422e-08	1.55701	0.00721555	-3.49339	7.80784528667577e-10	2.41161	3.45823102200117e-08	-4.01837	3.11110339315896e-20	2.0076	2.20382199781927e-10	-4.22068	1.03259318874697e-40	NA	NA	-3.23338	6.72844173241582e-11
WBGene00008460	NA	NA	-4.31234	0.00413668	NA	NA	-5.09888	0.00593367	NA	NA	NA	NA	3.18985	0.000231903	-5.34522	4.13400534903403e-09	5.5965	8.24555045004129e-12	-6.0309	4.82511751841736e-13
WBGene00008498	NA	NA	-8.00286	0.00106185	NA	NA	-7.09064	0.0025551	-3.17972	1.1571210554387e-06	-3.33321	0.00218141	-5.26857	8.81885828309415e-16	-3.68171	5.35712450920384e-05	-5.96914	2.21967118503561e-12	NA	NA
WBGene00008512	NA	NA	-6.86522	0.00262317	NA	NA	NA	NA	NA	NA	NA	NA	NA	NA	NA	NA	NA	NA	NA	NA
WBGene00008514	NA	NA	-1.77956	8.49776403045634e-07	NA	NA	-2.0531	1.38547488675471e-06	NA	NA	-1.82182	1.86778621649886e-09	NA	NA	-1.88873	2.98402797614311e-07	NA	NA	-1.68668	0.00203399
WBGene00008538	NA	NA	-2.30869	1.39583317811638e-05	-1.59681	0.00795558	NA	NA	NA	NA	-1.75489	5.99935864357683e-06	NA	NA	-2.81812	1.30880723829379e-10	NA	NA	-2.99586	2.02761196838189e-10
WBGene00008563	NA	NA	-2.30652	1.25298815541762e-10	NA	NA	-2.37738	1.05528159351797e-09	NA	NA	-2.40844	1.551428083797e-13	NA	NA	-2.45768	1.28678609408715e-05	NA	NA	-1.88068	0.00285708
WBGene00008677	NA	NA	-4.42627	0.000131033	NA	NA	NA	NA	NA	NA	NA	NA	NA	NA	NA	NA	NA	NA	NA	NA
WBGene00008720	NA	NA	1.55016	0.00088026	NA	NA	NA	NA	NA	NA	NA	NA	NA	NA	NA	NA	1.52003	0.00161573	NA	NA
WBGene00008740	NA	NA	-2.89205	0.00250939	NA	NA	-3.71099	1.4582882494484e-08	2.01926	0.000200569	-3.23775	3.00847846165991e-09	NA	NA	-4.30313	2.76466629894898e-09	2.65766	0.000626491	-3.53349	7.47637393307815e-06
WBGene00008744	NA	NA	-3.8239	0.00171816	2.80821	0.00752316	-4.66485	8.5100024400395e-05	4.7155	5.16996475540343e-06	-5.66571	2.65537220204486e-07	4.79566	4.37113087949671e-08	-7.74352	1.528290030815e-11	3.6985	5.31026943058672e-07	-6.16366	6.32132739606125e-12
WBGene00008748	NA	NA	2.41506	0.00312529	NA	NA	NA	NA	NA	NA	NA	NA	NA	NA	-1.72096	1.39622982573477e-05	NA	NA	-2.15924	0.00026773
WBGene00008823	NA	NA	-2.55711	0.00593412	NA	NA	NA	NA	NA	NA	NA	NA	NA	NA	NA	NA	NA	NA	NA	NA
WBGene00008824	NA	NA	-3.92949	0.00404913	NA	NA	NA	NA	NA	NA	NA	NA	NA	NA	NA	NA	NA	NA	NA	NA
WBGene00008825	NA	NA	-2.96734	1.94443159638636e-12	-2.95281	0.00635098	NA	NA	-5.5255	1.84209204256364e-06	NA	NA	NA	NA	NA	NA	NA	NA	NA	NA
WBGene00008848	NA	NA	1.52718	0.000303697	NA	NA	1.79924	0.00046497	NA	NA	NA	NA	NA	NA	1.77317	3.48641624122556e-06	NA	NA	NA	NA
WBGene00008865	NA	NA	2.29573	0.000191725	NA	NA	1.84593	0.00160957	NA	NA	1.87206	1.05312772097085e-06	NA	NA	2.47575	5.9718832007352e-05	NA	NA	3.02759	9.09063466451901e-08
WBGene00008887	NA	NA	1.55377	9.48954733346598e-06	-1.57999	0.000398344	1.79051	7.73406198018156e-05	NA	NA	1.6704	1.20165421180445e-05	NA	NA	2.19269	1.34137371907241e-05	NA	NA	NA	NA
WBGene00008922	NA	NA	-3.50518	0.00218863	NA	NA	-3.79981	4.18040322551605e-05	NA	NA	-4.97371	1.83924792558762e-09	NA	NA	-5.95775	1.54187641535138e-13	NA	NA	-5.30956	4.52264971403001e-11
WBGene00008977	NA	NA	3.74853	8.91777583606024e-09	NA	NA	2.58054	0.00203596	NA	NA	2.27435	0.00195994	2.49038	3.18853582114752e-05	2.76154	1.31402371047593e-06	2.62049	0.00114192	NA	NA
WBGene00009020	NA	NA	1.69135	7.94290063970524e-05	-2.08682	6.26157136342391e-05	2.47881	2.29970011572228e-06	NA	NA	NA	NA	NA	NA	2.08925	0.00839555	NA	NA	NA	NA
WBGene00009059	NA	NA	2.77452	0.00237256	NA	NA	1.98825	0.00495806	NA	NA	NA	NA	NA	NA	NA	NA	NA	NA	NA	NA
WBGene00009126	NA	NA	-2.34699	5.40015829611235e-08	2.41317	1.38346490375822e-08	-3.15208	9.28058544904955e-14	1.76085	1.89001837236696e-07	-3.26272	2.61301154962936e-23	NA	NA	-3.16408	5.50693961352486e-31	NA	NA	-2.61463	2.4849463684333e-09
WBGene00009154	NA	NA	-3.5703	3.42100770366907e-06	NA	NA	-3.79395	0.00220853	NA	NA	NA	NA	NA	NA	NA	NA	NA	NA	NA	NA
WBGene00009179	NA	NA	1.57084	0.00256718	-1.54969	0.00221339	2.02643	5.8814165320146e-05	-1.71252	0.00121029	2.09061	8.07973501654804e-05	-1.87522	1.91889060958047e-08	1.99057	2.5360013693571e-09	-2.7494	2.49945744702296e-07	2.31055	3.49302408625537e-05
WBGene00009193	NA	NA	4.93036	0.00296219	NA	NA	NA	NA	NA	NA	NA	NA	NA	NA	NA	NA	NA	NA	NA	NA
WBGene00009323	NA	NA	2.83665	5.79662497048297e-09	NA	NA	1.79134	0.00640743	NA	NA	2.68376	1.09618966973086e-10	-1.50701	8.07512558658014e-06	3.80274	5.58585869422985e-33	-1.67172	0.00371465	3.92433	2.00156031908172e-13
WBGene00009340	NA	NA	3.13164	1.76206709739831e-05	NA	NA	2.52902	5.37297122399397e-07	NA	NA	2.01201	1.08416877624881e-05	NA	NA	NA	NA	NA	NA	2.0753	0.00190508
WBGene00009374	NA	NA	-1.50508	0.00250939	2.72373	5.71820029716753e-07	-2.86797	3.8002900273582e-07	2.19663	6.88713072746358e-07	-2.90694	3.68599294122175e-11	NA	NA	-3.11645	3.8651948455008e-15	NA	NA	NA	NA
WBGene00009375	NA	NA	5.6877	1.82769399852591e-05	NA	NA	4.26505	2.44259711941799e-05	NA	NA	2.87569	4.66531208111637e-17	NA	NA	2.58912	1.66520340055861e-07	1.55189	0.00342081	1.97725	0.000144138
WBGene00009513	NA	NA	-3.64303	0.00378691	NA	NA	-3.15403	0.00524598	2.7612	0.0062396	NA	NA	4.2141	0.000323716	NA	NA	4.36677	0.00942625	NA	NA
WBGene00009514	NA	NA	-7.38238	1.52229666648962e-63	1.78621	0.000187169	-6.84523	4.30682717976972e-50	2.22588	2.95678066942544e-08	-6.46971	3.01369444303317e-60	3.14622	4.70206744291243e-10	-5.80452	1.34354263847913e-31	2.82993	5.41088504839605e-11	-4.46134	3.14031769304215e-25
WBGene00009572	NA	NA	-6.06919	0.00242714	NA	NA	NA	NA	NA	NA	NA	NA	NA	NA	NA	NA	NA	NA	NA	NA
WBGene00009586	NA	NA	-3.97014	0.0011228	4.25172	1.94317460098024e-09	-4.62941	1.06664577275878e-09	4.76145	1.55360540429527e-23	-5.97569	6.39368377054899e-33	5.57596	9.50215704412922e-15	-6.20803	1.84837156748516e-18	3.73242	0.000608189	-4.9321	5.51569550569558e-06
WBGene00009588	NA	NA	1.6214	0.00817011	NA	NA	1.84621	0.00452427	NA	NA	1.61191	1.27730214586792e-07	NA	NA	NA	NA	1.79964	0.00250961	NA	NA
WBGene00009633	NA	NA	-3.48468	0.00100439	NA	NA	-4.55643	6.59879300522179e-06	2.78698	2.89335603333796e-05	-2.95939	7.4987070147913e-06	3.09404	8.00930925816076e-05	-2.58388	0.00110676	2.99268	0.000312866	-2.78406	0.00117505
WBGene00009678	NA	NA	3.12976	4.35038574536985e-07	NA	NA	2.12363	0.000325922	NA	NA	NA	NA	NA	NA	NA	NA	NA	NA	NA	NA
WBGene00009689	NA	NA	-4.45473	4.88344525541876e-09	NA	NA	-5.18652	1.20918396304538e-11	2.30837	1.1581709653775e-06	-4.58451	9.6411670460992e-19	2.65015	9.92161123471207e-05	-6.54092	3.97379964806953e-15	3.72541	0.000267693	-6.02008	3.1679459525621e-08
WBGene00009691	NA	NA	1.78181	0.00562298	-3.66178	0.0014742	5.80611	1.37327412337924e-07	NA	NA	NA	NA	3.65744	1.3049471743237e-08	NA	NA	7.89392	5.96038231899795e-36	-5.12941	2.87045948336136e-16
WBGene00009692	NA	NA	1.67845	0.0014186	-3.35211	0.00167587	4.78702	4.33546832583236e-06	NA	NA	NA	NA	3.25234	1.20998144687763e-10	NA	NA	5.87517	1.20048087183804e-13	-3.98274	1.53483368808757e-06
WBGene00009730	NA	NA	-1.85074	0.000486189	NA	NA	-3.88917	5.13426161400168e-11	NA	NA	-4.46768	2.76877679122733e-17	NA	NA	-5.19838	2.37179466199722e-08	NA	NA	-4.75746	1.22126061370026e-05
WBGene00009743	NA	NA	4.86982	2.92491165768404e-28	NA	NA	3.73866	3.1227876645472e-18	NA	NA	2.7536	2.87694236208829e-11	1.69933	0.00940051	3.35052	7.62906191511121e-09	NA	NA	3.52891	0.000352973
WBGene00009768	NA	NA	4.16	0.00105158	NA	NA	5.10292	2.20159159370513e-07	NA	NA	4.23112	3.0017701323008e-07	2.7736	0.00235925	4.13725	5.02255511281746e-15	2.68519	0.00228923	2.85737	9.55852612806532e-05
WBGene00009781	NA	NA	-4.60653	1.21997342024104e-08	2.34257	7.88855029047245e-05	-4.84334	1.07439626629975e-15	3.4591	5.92829978754372e-13	-6.97317	7.99220511704812e-41	5.23548	7.06930145239711e-11	-6.21667	9.23694774654795e-15	5.36245	2.25444781566345e-09	-6.87399	2.05193634714166e-14
WBGene00009791	NA	NA	7.72412	0.0043492	NA	NA	NA	NA	NA	NA	NA	NA	NA	NA	NA	NA	NA	NA	NA	NA
WBGene00009797	NA	NA	-4.11723	2.06429473909308e-05	2.17889	0.000596666	-4.86485	6.75051226443078e-14	2.89527	8.79439489623929e-11	-5.54353	1.33418626375286e-33	2.98642	1.855751736046e-17	-4.32089	3.7892029983458e-35	3.47165	1.94876074086846e-14	-2.9798	1.14236916900012e-10
WBGene00009825	NA	NA	2.66516	3.40313213360118e-13	NA	NA	1.70815	0.00175378	NA	NA	NA	NA	NA	NA	NA	NA	NA	NA	NA	NA
WBGene00009826	NA	NA	4.55028	1.89956836245398e-06	NA	NA	3.16957	0.002162	2.97492	0.000151797	1.86121	0.00260527	3.80474	1.73452554862291e-08	2.12301	8.05105064504312e-05	2.34617	0.000500277	3.03823	1.00993009713051e-06
WBGene00009864	NA	NA	2.81887	8.57815239217312e-05	NA	NA	2.43178	0.000104927	NA	NA	2.26769	0.00940102	3.59623	1.08896463848465e-05	2.41959	4.76994661172051e-06	3.47058	0.00147065	NA	NA
WBGene00009897	NA	NA	3.18403	0.0030643	NA	NA	NA	NA	NA	NA	1.85857	1.82200245992869e-05	NA	NA	2.68921	0.00585297	NA	NA	NA	NA
WBGene00009939	NA	NA	3.69464	4.53788409898051e-39	NA	NA	3.47849	8.36842481453244e-20	NA	NA	2.29613	5.68818976935822e-08	NA	NA	2.90025	3.30322999114667e-14	NA	NA	2.24245	0.00374051
WBGene00009946	NA	NA	-2.95061	0.000100467	3.09068	1.03939380138563e-07	-4.66831	1.19963647563465e-12	4.98649	5.61784187341951e-16	-3.54563	6.3205833840899e-12	3.78324	2.824581452729e-13	-3.44769	2.11525376991613e-13	3.4972	4.05973884035647e-09	-2.562	1.38409281688783e-05
WBGene00009948	NA	NA	-5.99681	1.06585478354131e-05	NA	NA	-5.16653	5.10418325026619e-05	NA	NA	-4.57336	0.000119053	3.43445	0.00896586	-6.78326	3.0605949004394e-05	3.65286	0.000244704	-7.42861	3.82207015111442e-07
WBGene00009949	NA	NA	4.33679	1.16461713658913e-09	NA	NA	3.30231	1.71761963625495e-10	NA	NA	2.16864	0.000289146	2.84925	5.53085537732417e-11	2.33982	7.44868856641872e-10	NA	NA	2.09558	0.00103277
WBGene00009998	NA	NA	-4.54901	0.00147119	NA	NA	NA	NA	NA	NA	-3.43016	0.00148871	NA	NA	-3.1277	0.000366497	NA	NA	NA	NA
WBGene00010012	NA	NA	-3.48647	4.31171854749899e-15	NA	NA	-3.88079	1.33006085960293e-12	NA	NA	-3.70665	2.95566958337213e-24	NA	NA	-2.87559	8.96505501968949e-15	NA	NA	-2.65009	1.47213425256368e-07
WBGene00010033	NA	NA	3.54604	0.00047085	NA	NA	2.29109	0.00508648	NA	NA	1.74564	0.00396141	2.18468	0.00113677	NA	NA	NA	NA	NA	NA
WBGene00010061	NA	NA	1.74007	1.41701039448513e-05	NA	NA	NA	NA	NA	NA	NA	NA	NA	NA	NA	NA	NA	NA	NA	NA
WBGene00010098	NA	NA	-2.87034	7.07830896156098e-05	NA	NA	NA	NA	NA	NA	NA	NA	NA	NA	NA	NA	NA	NA	NA	NA
WBGene00010100	NA	NA	3.39688	0.00225209	-3.23316	0.00117113	NA	NA	NA	NA	NA	NA	NA	NA	NA	NA	NA	NA	3.70044	0.00100491
WBGene00010116	NA	NA	-6.59461	0.00767788	3.79645	0.0023982	-6.74912	0.000430848	3.65334	0.000548913	-4.26012	6.39977862435401e-05	NA	NA	-4.78959	7.79745010835435e-10	NA	NA	-4.76044	5.81156543791661e-07
WBGene00010117	NA	NA	-5.62338	0.000536139	4.07729	3.83503771941562e-10	-4.29683	8.49003711453334e-10	3.26913	1.03055536820361e-09	-3.15749	1.74467956408902e-09	NA	NA	-1.67312	4.79789157932704e-06	-1.55211	0.00353577	NA	NA
WBGene00010144	NA	NA	2.99425	0.00591979	-4.66544	6.58651695976454e-05	3.6822	0.0035288	NA	NA	3.16658	0.00813402	NA	NA	4.73086	4.93434094549091e-06	NA	NA	NA	NA
WBGene00010194	NA	NA	-3.18757	0.00698704	NA	NA	NA	NA	NA	NA	NA	NA	NA	NA	-4.56343	0.0054771	NA	NA	NA	NA
WBGene00010212	NA	NA	2.93472	6.79231055860584e-11	NA	NA	3.29992	5.94473632240196e-12	NA	NA	2.939	3.13919093351812e-11	NA	NA	2.87891	6.68525634217222e-07	NA	NA	3.29536	3.71630502173434e-08
WBGene00010228	NA	NA	4.88897	0.000168942	NA	NA	4.16497	0.000784216	NA	NA	5.80659	9.80366347715387e-06	NA	NA	5.85095	1.01332956967377e-06	NA	NA	3.06801	0.00833449
WBGene00010263	NA	NA	-1.75248	0.00340923	NA	NA	-2.92174	4.22250867453226e-06	NA	NA	-2.38396	2.97492498837943e-05	-2.03583	0.000203525	-2.49425	3.69648740120095e-05	NA	NA	NA	NA
WBGene00010332	NA	NA	1.62428	0.00129683	NA	NA	NA	NA	NA	NA	NA	NA	NA	NA	NA	NA	NA	NA	1.88108	0.00113608
WBGene00010340	NA	NA	-2.63454	0.000236496	NA	NA	-3.80419	3.55164671419691e-05	NA	NA	NA	NA	NA	NA	-1.99168	0.00174983	NA	NA	-2.95143	7.45022873842178e-05
WBGene00010351	NA	NA	-1.87055	0.00534614	NA	NA	NA	NA	NA	NA	NA	NA	NA	NA	NA	NA	NA	NA	NA	NA
WBGene00010361	NA	NA	2.32534	0.000655681	NA	NA	NA	NA	NA	NA	3.12723	0.00249796	NA	NA	NA	NA	NA	NA	NA	NA
WBGene00010423	NA	NA	4.43757	0.000316552	NA	NA	3.93032	1.58000201976691e-05	NA	NA	NA	NA	2.00901	7.95460617915292e-06	2.3029	1.22234596083118e-09	NA	NA	NA	NA
WBGene00010442	NA	NA	3.48381	0.00254552	NA	NA	NA	NA	NA	NA	NA	NA	2.20584	0.000694213	NA	NA	NA	NA	NA	NA
WBGene00010444	NA	NA	2.11978	2.1933410186429e-13	NA	NA	1.81031	2.03038240582665e-05	NA	NA	NA	NA	NA	NA	NA	NA	NA	NA	NA	NA
WBGene00010483	NA	NA	-6.10496	0.00614321	NA	NA	NA	NA	NA	NA	NA	NA	NA	NA	NA	NA	NA	NA	NA	NA
WBGene00010488	NA	NA	-2.23833	0.00364035	1.63731	0.0011377	-3.13107	6.9314003640121e-10	2.19523	2.10526317874293e-09	-4.02252	1.35899819429592e-26	3.12496	1.33716487563999e-11	-4.96971	9.19258843452893e-27	3.64635	3.26120749555909e-13	-5.11694	1.49177969880277e-23
WBGene00010541	NA	NA	-8.08253	0.000473145	7.20068	2.92409433350328e-11	-9.96387	1.18320416244444e-08	4.4203	3.8253434228884e-10	-6.95869	5.68014312994285e-13	NA	NA	-5.85767	1.19571177316537e-06	NA	NA	NA	NA
WBGene00010558	NA	NA	3.71416	4.73678132334489e-08	NA	NA	3.63889	2.18819746555523e-12	NA	NA	2.91729	1.2716911895857e-14	NA	NA	3.56118	1.08574550430409e-07	NA	NA	NA	NA
WBGene00010566	NA	NA	2.11883	0.000117186	NA	NA	NA	NA	NA	NA	NA	NA	NA	NA	NA	NA	NA	NA	NA	NA
WBGene00010567	NA	NA	2.35535	8.37849211190961e-05	NA	NA	2.26736	0.000303089	NA	NA	NA	NA	-1.54606	0.00368826	NA	NA	-2.72877	7.2977283664764e-08	NA	NA
WBGene00010627	NA	NA	-1.60389	2.74821702749833e-06	NA	NA	-2.26438	5.83615857506648e-09	NA	NA	-2.22448	3.27409319820201e-22	NA	NA	-2.30487	2.72897198510447e-07	-1.81016	0.00369255	NA	NA
WBGene00010649	NA	NA	-3.62705	0.000630395	NA	NA	-5.40395	1.05753536992916e-08	2.84027	2.90737216136035e-08	-4.52964	9.0430705250166e-17	2.40969	8.78523049350794e-06	-5.40024	2.70612082730176e-21	NA	NA	-3.59048	1.01330709571068e-08
WBGene00010663	NA	NA	-1.66877	0.0083353	NA	NA	NA	NA	NA	NA	NA	NA	NA	NA	NA	NA	NA	NA	NA	NA
WBGene00010681	NA	NA	-2.7718	2.14008618175129e-15	NA	NA	-3.15614	3.23299513609296e-14	NA	NA	-3.63224	4.50700610889334e-34	NA	NA	-2.97134	1.01669684412361e-11	NA	NA	-2.46641	2.69287234309907e-06
WBGene00010701	NA	NA	-1.52859	0.000179627	NA	NA	NA	NA	NA	NA	-1.56967	5.64779768221175e-09	NA	NA	-1.65545	2.96987726957613e-05	-1.51682	0.00650035	NA	NA
WBGene00010703	NA	NA	-4.10777	6.11270345852727e-09	NA	NA	-4.75708	1.05789725099457e-11	NA	NA	-5.81608	4.64753705902011e-19	2.68525	5.33647701189597e-07	-5.78732	7.9814606797952e-28	4.64478	3.56156724067971e-10	-5.95362	9.35594732435195e-16
WBGene00010792	NA	NA	2.82477	0.000696617	NA	NA	2.63107	0.000244401	NA	NA	NA	NA	2.36817	1.85396312062879e-06	NA	NA	NA	NA	NA	NA
WBGene00010833	NA	NA	-7.27149	0.000594873	NA	NA	NA	NA	NA	NA	NA	NA	8.34795	1.26080533496962e-05	-4.86475	0.000113191	5.1709	4.61809602467639e-08	-2.76461	0.00169616
WBGene00010874	NA	NA	-3.51206	0.000584833	NA	NA	-5.42652	0.00831196	NA	NA	NA	NA	NA	NA	-6.16095	1.40440495446103e-09	4.66625	2.9461613807934e-09	-6.40049	3.65250297155919e-15
WBGene00010881	NA	NA	-6.5354	0.000761202	NA	NA	-6.52419	4.90166745261299e-07	2.55937	0.00028028	-7.05456	1.79739283223259e-12	3.03705	2.89552237443005e-08	-5.54756	1.02577172673104e-20	3.68216	1.1381123407203e-07	-3.93357	2.21385385094277e-08
WBGene00010935	NA	NA	-2.1093	8.82641788328064e-14	NA	NA	-1.95368	2.78945268694674e-07	NA	NA	-2.80601	3.42446482593752e-13	NA	NA	-3.31225	1.47187387687341e-15	NA	NA	-3.30519	7.16564526657548e-11
WBGene00011087	NA	NA	-1.6524	0.00410988	NA	NA	-2.22664	0.0018088	NA	NA	NA	NA	NA	NA	NA	NA	NA	NA	-2.11994	0.00250808
WBGene00011095	NA	NA	-6.39248	6.8565418530058e-108	NA	NA	-6.67326	1.15325418975861e-67	NA	NA	-6.43641	1.63195249693037e-88	2.14912	8.11186840497332e-11	-6.70274	1.02336904016169e-94	1.94577	0.00328099	-5.62072	3.91424120806544e-20
WBGene00011096	NA	NA	-6.19656	0.00233351	NA	NA	NA	NA	NA	NA	NA	NA	NA	NA	NA	NA	NA	NA	NA	NA
WBGene00011101	NA	NA	2.57519	3.00391722763569e-06	NA	NA	NA	NA	NA	NA	NA	NA	3.33477	5.26220285131452e-08	NA	NA	2.54579	0.00312287	NA	NA
WBGene00011105	NA	NA	-2.56238	5.14773417687914e-06	NA	NA	-2.73497	1.86307354728396e-07	NA	NA	-3.24913	5.33183747409567e-18	NA	NA	-3.27181	1.27497847645691e-25	NA	NA	-3.27747	8.93525748716606e-10
WBGene00011121	NA	NA	2.03829	0.000884544	NA	NA	3.58546	1.5190948589289e-10	NA	NA	NA	NA	1.92423	1.73413610662349e-06	3.24485	3.49147624306487e-21	NA	NA	3.11464	2.4216349930824e-09
WBGene00011141	NA	NA	7.33757	1.62960457279353e-06	NA	NA	6.57465	2.11837618119642e-08	NA	NA	4.89419	3.80555999927209e-11	NA	NA	4.51027	1.7119559950486e-05	5.81408	0.00101382	NA	NA
WBGene00011154	NA	NA	3.14175	0.000159481	NA	NA	2.91184	5.06573631520877e-06	NA	NA	NA	NA	NA	NA	1.692	0.00351012	NA	NA	1.76114	0.00171781
WBGene00011232	NA	NA	-2.94477	6.8244148266568e-17	1.50808	5.50300129819965e-05	-3.1251	1.40669677075137e-18	NA	NA	-3.36307	1.38645034190041e-32	NA	NA	-4.06399	6.08613421168148e-33	NA	NA	-4.11847	2.24283126350701e-15
WBGene00011235	NA	NA	-4.85574	0.00151419	NA	NA	NA	NA	NA	NA	NA	NA	NA	NA	-2.19205	0.00759104	NA	NA	NA	NA
WBGene00011261	NA	NA	4.32983	1.70632664003151e-05	NA	NA	4.33467	5.41936069892803e-13	NA	NA	2.87097	0.000729657	NA	NA	3.56514	6.91302742120379e-12	NA	NA	NA	NA
WBGene00011270	NA	NA	-1.8205	3.72152866909904e-05	2.3428	2.11709062963499e-08	-3.52581	3.97425770704384e-17	2.83516	7.75441910129206e-25	-4.50996	3.08505594813867e-59	2.46645	1.15370569537765e-09	-4.33385	1.33983114547736e-27	2.68414	6.25294614637748e-07	-4.02658	3.31803273116758e-14
WBGene00011326	NA	NA	3.60305	8.72824723692072e-05	NA	NA	NA	NA	NA	NA	NA	NA	2.55922	0.00113708	NA	NA	2.50755	0.00974972	NA	NA
WBGene00011366	NA	NA	2.87435	2.54472532802191e-08	NA	NA	2.99954	9.24904404262289e-12	-1.63549	0.00129084	2.96341	8.59948677487489e-10	-1.59851	0.000655096	3.65209	6.78846728053369e-17	NA	NA	3.47656	2.23770938435467e-11
WBGene00011380	NA	NA	2.84545	0.00830533	NA	NA	NA	NA	NA	NA	NA	NA	NA	NA	2.15774	3.56244758170343e-05	NA	NA	2.21427	0.000116425
WBGene00011398	NA	NA	1.53785	0.00013211	NA	NA	NA	NA	NA	NA	NA	NA	NA	NA	NA	NA	NA	NA	NA	NA
WBGene00011436	NA	NA	-3.06134	9.84159396541255e-07	NA	NA	NA	NA	NA	NA	NA	NA	NA	NA	NA	NA	NA	NA	NA	NA
WBGene00011443	NA	NA	3.25696	0.00835338	3.61564	0.000171405	NA	NA	NA	NA	NA	NA	1.61592	0.00736972	NA	NA	1.59374	0.00826969	NA	NA
WBGene00011446	NA	NA	3.14397	0.00100526	NA	NA	NA	NA	2.45018	0.00252106	NA	NA	NA	NA	NA	NA	2.94632	0.00527028	NA	NA
WBGene00011468	NA	NA	-4.64422	0.00424873	NA	NA	NA	NA	NA	NA	NA	NA	NA	NA	NA	NA	NA	NA	-2.35264	0.00191533
WBGene00011526	NA	NA	-1.95003	1.41820366588648e-06	NA	NA	-2.14139	1.15583353718522e-06	NA	NA	-1.7453	2.04296849026238e-07	NA	NA	-1.94048	2.03143589386007e-05	NA	NA	NA	NA
WBGene00011559	NA	NA	-2.11015	5.15211875570742e-08	NA	NA	-1.7114	0.000507411	NA	NA	NA	NA	-1.8617	1.20831609677411e-06	NA	NA	-3.16932	7.94009202394925e-08	NA	NA
WBGene00011560	NA	NA	-3.58335	2.82311196769595e-15	NA	NA	-3.70928	4.61698300333245e-07	NA	NA	-2.55089	2.02754521060711e-06	NA	NA	-2.65487	4.31334288915464e-13	NA	NA	-1.69864	0.00606246
WBGene00011576	NA	NA	1.55962	0.000261301	-1.83444	0.000211204	1.57019	0.00293156	NA	NA	NA	NA	NA	NA	NA	NA	NA	NA	NA	NA
WBGene00011599	NA	NA	1.5727	0.00200739	NA	NA	NA	NA	NA	NA	NA	NA	NA	NA	NA	NA	NA	NA	NA	NA
WBGene00011615	NA	NA	1.67252	5.51961479688368e-06	NA	NA	2.14504	7.59322660218828e-07	NA	NA	1.90188	1.03148345271036e-10	NA	NA	2.43618	1.15108225622641e-11	NA	NA	2.19038	8.00392628104171e-07
WBGene00011624	NA	NA	-3.16601	0.000853718	NA	NA	-2.89218	0.00604324	NA	NA	NA	NA	3.94334	0.000211172	NA	NA	NA	NA	NA	NA
WBGene00011665	NA	NA	3.42182	6.2878356548204e-06	NA	NA	2.36811	0.00200553	NA	NA	NA	NA	1.84336	0.0024874	NA	NA	NA	NA	NA	NA
WBGene00011681	NA	NA	-3.69223	1.13201107869911e-05	NA	NA	-5.07759	6.82346320019937e-15	2.52579	1.92741823391586e-16	-4.16017	1.47536331583012e-39	5.40797	1.83235332824221e-41	-3.96793	7.44360918964761e-28	4.50439	8.3787637472979e-08	-2.71668	0.00277714
WBGene00011704	NA	NA	-4.44139	7.10932294869176e-08	NA	NA	-3.07689	0.00635404	NA	NA	NA	NA	NA	NA	NA	NA	NA	NA	NA	NA
WBGene00011739	NA	NA	-2.79994	2.06089471931694e-09	NA	NA	NA	NA	-2.10542	1.31299860734488e-09	NA	NA	-3.05979	1.55064728626389e-17	NA	NA	-3.09838	2.61581893631314e-10	NA	NA
WBGene00011755	NA	NA	-5.62658	2.6087926279332e-35	2.61956	4.92824854531582e-07	-5.69989	2.32249281211714e-28	3.08308	1.91234911729201e-14	-6.72187	1.9797239364582e-60	3.79629	4.78765468924016e-17	-6.2726	5.94799103531743e-44	4.19705	3.29261926853146e-11	-5.80104	3.22274566286159e-20
WBGene00011768	NA	NA	2.49063	7.62324909859998e-05	NA	NA	2.63663	1.36540717723067e-09	NA	NA	NA	NA	1.56295	8.87792280716016e-07	1.59155	4.54965994111833e-07	NA	NA	2.11467	5.49855302969982e-06
WBGene00011805	NA	NA	-4.23527	3.81809890610393e-14	NA	NA	-4.9583	1.39986608263234e-17	NA	NA	-4.68527	1.47483558960383e-19	NA	NA	-5.47188	3.29528626086239e-27	NA	NA	-3.7155	3.74635176903637e-08
WBGene00011924	NA	NA	1.69135	0.00986575	-1.84453	0.00448223	2.15896	0.00108234	NA	NA	NA	NA	-2.35045	0.0043612	2.42187	0.0040689	NA	NA	NA	NA
WBGene00011956	NA	NA	1.68703	1.72484181349144e-05	NA	NA	NA	NA	NA	NA	NA	NA	NA	NA	1.57122	1.72306485371545e-07	NA	NA	1.57522	0.0040615
WBGene00011982	NA	NA	-6.83087	0.00328991	NA	NA	NA	NA	NA	NA	NA	NA	NA	NA	NA	NA	NA	NA	NA	NA
WBGene00012009	NA	NA	2.65637	4.65091638415113e-06	NA	NA	3.56888	7.42688552857615e-12	NA	NA	1.81079	6.82160300475032e-05	1.61386	9.78319628508645e-05	1.94351	1.57110228844317e-07	NA	NA	NA	NA
WBGene00012063	NA	NA	2.28261	0.000599189	-2.81322	2.86839314594713e-05	NA	NA	-3.46471	3.76735282390196e-06	3.48842	4.45894219813227e-06	NA	NA	NA	NA	NA	NA	NA	NA
WBGene00012084	NA	NA	4.98375	0.0033403	NA	NA	NA	NA	NA	NA	NA	NA	NA	NA	NA	NA	NA	NA	NA	NA
WBGene00012149	NA	NA	-1.58981	0.000134395	NA	NA	NA	NA	NA	NA	-1.61419	0.000130154	-1.79812	2.24364281956341e-07	-1.59759	1.09510853714907e-05	-2.84753	7.56994433360958e-06	NA	NA
WBGene00012186	NA	NA	2.11343	3.70932176110472e-06	1.8899	0.000109297	NA	NA	NA	NA	NA	NA	2.64491	4.21386630714491e-08	NA	NA	NA	NA	NA	NA
WBGene00012235	NA	NA	-5.68412	2.18162368527869e-32	NA	NA	-4.55001	4.19712352710121e-25	NA	NA	-2.35155	1.08041576089563e-05	NA	NA	NA	NA	NA	NA	NA	NA
WBGene00012261	NA	NA	2.09905	0.000626289	NA	NA	NA	NA	NA	NA	NA	NA	2.01935	1.81740025455417e-11	NA	NA	NA	NA	NA	NA
WBGene00012326	NA	NA	-2.91529	2.09088976160846e-24	NA	NA	-3.85263	3.67666572849641e-28	NA	NA	-4.28337	6.77097126913104e-36	NA	NA	-4.02281	4.86784303335187e-53	NA	NA	-3.52635	2.92896626429432e-19
WBGene00012443	NA	NA	-1.56669	0.0032484	NA	NA	NA	NA	NA	NA	-2.15744	1.32172698593916e-07	2.32479	1.33568092596119e-09	-2.55742	2.21170689632832e-11	2.11563	0.00251903	-2.21758	0.00197005
WBGene00012455	NA	NA	-9.3394	2.2742181177142e-07	NA	NA	-4.14785	7.54765500306423e-05	2.29347	8.89284060322646e-05	-3.2144	4.95726918463387e-08	1.85204	0.00304449	-3.22292	1.43314884516805e-07	NA	NA	NA	NA
WBGene00012607	NA	NA	3.65061	0.00302639	NA	NA	NA	NA	NA	NA	NA	NA	NA	NA	NA	NA	NA	NA	NA	NA
WBGene00012626	NA	NA	2.74276	0.00370705	NA	NA	3.04939	5.50499949303113e-05	NA	NA	NA	NA	2.05869	7.13149841218247e-07	2.70212	8.91656398747856e-14	2.35357	0.000196073	2.18927	0.00062637
WBGene00012632	NA	NA	-3.64784	0.00479591	NA	NA	NA	NA	4.30615	0.00239698	NA	NA	4.31627	2.31697847024917e-05	-2.29057	0.00867596	NA	NA	NA	NA
WBGene00012639	NA	NA	5.58599	0.00501472	NA	NA	4.11885	0.000667457	NA	NA	4.66971	9.13188334999571e-06	NA	NA	3.91977	3.11739956710701e-08	NA	NA	4.02368	1.43445380335863e-08
WBGene00012648	NA	NA	-4.06892	0.0025747	2.98424	0.00294654	-5.15152	4.09242366091421e-07	1.54715	0.000381544	-2.91255	8.13604004969077e-12	NA	NA	NA	NA	NA	NA	NA	NA
WBGene00012654	NA	NA	-1.94454	0.00501472	NA	NA	NA	NA	NA	NA	NA	NA	NA	NA	NA	NA	2.68399	0.00387547	NA	NA
WBGene00012825	NA	NA	-2.37149	9.84725853157361e-15	NA	NA	-2.39227	1.63977115458791e-09	NA	NA	-2.08227	1.75291578056215e-11	NA	NA	-1.72402	2.97151407346227e-05	NA	NA	NA	NA
WBGene00012830	NA	NA	-1.66084	0.00114996	NA	NA	-1.89708	0.000221593	NA	NA	NA	NA	-2.16895	0.00718084	NA	NA	-2.48901	0.00228982	NA	NA
WBGene00012854	NA	NA	-6.9222	0.000460062	2.8027	5.61935547637912e-05	-5.70526	1.88476461988967e-12	2.3245	1.31994162551559e-07	-6.54775	7.80713375225376e-40	NA	NA	-6.10992	2.31518121491261e-36	NA	NA	-5.24739	2.08726988116848e-23
WBGene00012864	NA	NA	-1.91124	0.00143403	NA	NA	NA	NA	NA	NA	NA	NA	NA	NA	NA	NA	NA	NA	NA	NA
WBGene00012895	NA	NA	-1.60646	0.00108974	NA	NA	-1.75345	0.000169729	NA	NA	-1.60279	7.73213213466765e-08	NA	NA	-1.9406	2.32640637573444e-07	NA	NA	-1.86157	0.00186435
WBGene00012942	NA	NA	-4.11237	4.37301159046972e-06	NA	NA	NA	NA	NA	NA	-3.34411	0.000329722	2.75675	6.28440814538428e-07	-4.90575	6.34555680347757e-17	3.57425	4.36768756441104e-12	-3.6542	1.90424034292351e-12
WBGene00012978	NA	NA	-1.52742	5.82288465398404e-06	NA	NA	-2.05162	4.50614276769026e-09	NA	NA	-1.77397	5.88251466997338e-13	NA	NA	-1.67306	0.000319714	NA	NA	NA	NA
WBGene00013015	NA	NA	-1.62444	3.51403040725498e-05	NA	NA	NA	NA	NA	NA	NA	NA	NA	NA	NA	NA	NA	NA	NA	NA
WBGene00013042	NA	NA	3.83576	0.00474392	NA	NA	4.43073	5.21433570414119e-06	-1.51321	0.00468978	2.76509	2.46257498082954e-08	NA	NA	2.65874	0.00061214	NA	NA	NA	NA
WBGene00013098	NA	NA	3.16549	4.42169677292806e-08	-2.97455	8.22301650620377e-08	4.25417	5.32380248364128e-15	-2.00403	1.15449481276994e-07	3.08568	2.61571807236635e-17	NA	NA	2.94185	3.58527694852322e-08	NA	NA	2.4172	0.00258729
WBGene00013100	NA	NA	2.87321	4.16825940547911e-11	-1.85703	0.000186359	2.82484	5.36061558258804e-09	-1.72513	0.000174848	1.9866	1.79796501658713e-05	-2.85716	0.000757254	2.67528	0.00228051	-3.78562	0.000146434	NA	NA
WBGene00013111	NA	NA	-2.13297	8.21177779436754e-11	NA	NA	-1.94768	1.15373571410987e-05	NA	NA	-1.62969	6.58074403389423e-10	NA	NA	NA	NA	NA	NA	NA	NA
WBGene00013136	NA	NA	-4.23352	1.03121050461723e-16	NA	NA	-3.53094	3.75869179652842e-10	NA	NA	-2.09609	2.12099125498718e-10	NA	NA	NA	NA	NA	NA	NA	NA
WBGene00013244	NA	NA	-3.11218	6.25272043463203e-05	NA	NA	-3.68853	2.66830285001939e-11	NA	NA	-3.40124	4.4487944386064e-19	NA	NA	-3.52902	7.13866038288081e-18	NA	NA	-2.83888	8.78499840407745e-05
WBGene00013278	NA	NA	-2.89004	3.43626416770609e-05	NA	NA	-5.24056	1.66961949922006e-07	NA	NA	-3.63044	0.00110255	NA	NA	NA	NA	NA	NA	NA	NA
WBGene00013321	NA	NA	2.29482	2.62249557428399e-07	NA	NA	2.45778	8.5560118924973e-10	NA	NA	1.5249	0.00827106	1.70803	1.17138022319507e-07	1.92038	6.43938501569121e-10	NA	NA	2.97169	2.4971106458442e-08
WBGene00013326	NA	NA	4.10228	2.11247208178777e-11	NA	NA	3.97055	3.64398369739092e-21	NA	NA	2.93968	1.31493642288015e-09	2.37865	1.88931530348074e-09	3.29024	1.54331735204176e-20	NA	NA	2.30997	0.00964833
WBGene00013404	NA	NA	1.57762	0.00343123	NA	NA	2.31149	8.95188939421449e-06	NA	NA	1.94665	4.03605974357599e-09	1.68116	7.64514046470692e-05	1.94089	1.54171125262287e-06	NA	NA	2.73587	1.15796247343087e-05
WBGene00013408	NA	NA	2.25105	1.46259096055715e-05	NA	NA	2.23459	4.93785757978904e-06	NA	NA	1.90206	2.17489668182449e-06	NA	NA	2.43301	0.00157612	NA	NA	2.54982	0.000965649
WBGene00013415	NA	NA	-4.97945	0.000249821	NA	NA	NA	NA	2.53778	1.31952938767625e-05	-1.9242	0.00113915	2.13777	0.000333948	NA	NA	3.38991	2.5820821351908e-07	NA	NA
WBGene00013418	NA	NA	2.2642	0.00289317	NA	NA	NA	NA	NA	NA	NA	NA	NA	NA	NA	NA	NA	NA	2.37625	0.000843101
WBGene00013439	NA	NA	-5.22542	2.43875967140001e-05	-2.7007	0.00217102	NA	NA	-3.11633	2.99473671916589e-13	-2.4619	4.90278715017896e-07	-4.49681	1.89904447040835e-16	-3.29294	3.53555243851765e-08	-5.27117	4.53463765121936e-12	NA	NA
WBGene00013458	NA	NA	4.27122	9.18908473613767e-08	NA	NA	2.56356	6.57411230472471e-06	NA	NA	NA	NA	NA	NA	1.95526	4.63242811379493e-08	NA	NA	1.60996	0.00234546
WBGene00013567	NA	NA	-3.11779	0.00354547	NA	NA	-4.3597	0.00223109	NA	NA	NA	NA	1.75145	0.00981276	-3.00488	5.02659717375162e-06	3.41229	2.2073537963557e-08	-3.78656	9.23267020063255e-10
WBGene00013759	NA	NA	-4.34768	6.61516323057623e-06	NA	NA	-3.25549	0.000197163	NA	NA	-3.25041	0.00529817	4.50254	2.14466433326838e-05	-4.40881	2.51899380914232e-06	NA	NA	NA	NA
WBGene00013785	NA	NA	-5.25621	0.00139179	NA	NA	-5.57057	0.0015086	3.96162	0.00419849	-4.02138	0.00262054	NA	NA	NA	NA	NA	NA	NA	NA
WBGene00013848	NA	NA	5.76124	1.36406912937849e-06	NA	NA	4.24039	3.75141941270158e-06	NA	NA	NA	NA	NA	NA	NA	NA	NA	NA	NA	NA
WBGene00013866	NA	NA	-2.04935	4.39110384920215e-06	NA	NA	-2.19106	0.000140518	NA	NA	-2.59771	1.22228781684229e-16	NA	NA	-3.19382	3.26457204028339e-32	NA	NA	-3.03465	9.33442718966658e-12
WBGene00013895	NA	NA	-2.77876	0.00239378	NA	NA	-3.22468	0.00153471	NA	NA	-2.36722	0.000652169	NA	NA	NA	NA	NA	NA	NA	NA
WBGene00013969	NA	NA	2.29561	0.00139502	NA	NA	1.53976	0.00159513	NA	NA	NA	NA	2.17567	0.000238118	NA	NA	2.00663	0.0016039	NA	NA
WBGene00014007	NA	NA	-6.5231	0.000384509	NA	NA	NA	NA	NA	NA	-4.42039	0.000467635	NA	NA	-9.02269	1.72656052120845e-07	NA	NA	-5.72013	0.000119038
WBGene00014081	NA	NA	2.26982	0.000587933	NA	NA	2.06346	0.000500027	NA	NA	1.55358	7.62258516794439e-05	NA	NA	NA	NA	NA	NA	NA	NA
WBGene00014090	NA	NA	2.02854	0.0032476	NA	NA	2.2712	5.76229780161024e-05	NA	NA	1.92547	7.38836021449836e-07	1.6068	1.04841621838485e-05	1.73163	1.36526337183618e-06	NA	NA	1.93824	0.000293658
WBGene00014092	NA	NA	-8.87014	5.65537661145555e-07	3.27976	9.70008239172903e-10	-8.0793	1.57912530760175e-15	4.16512	8.13266201819761e-19	-7.41462	4.15912245556786e-35	5.70639	4.12655315875292e-31	-6.62034	1.51365608786199e-42	5.26658	1.50289241740342e-12	-5.90889	5.47477560725286e-15
WBGene00014097	NA	NA	-2.71519	8.8154898736032e-20	NA	NA	-1.70948	0.000539959	NA	NA	NA	NA	NA	NA	NA	NA	1.93823	0.00709719	NA	NA
WBGene00014106	NA	NA	-3.18916	0.00339712	NA	NA	-4.59721	0.000216031	NA	NA	-4.26243	2.41270962486435e-05	-4.72048	1.06579549703549e-18	-3.04879	0.000324517	-4.43445	4.63175960387397e-10	-2.88735	0.00481205
WBGene00014108	NA	NA	-2.61705	4.18131982980034e-10	NA	NA	-2.89732	1.99793741323827e-10	2.11633	1.40453130412654e-05	-2.7296	1.68588457874625e-08	3.13864	1.59941045532769e-11	-2.07356	1.70240092568544e-05	2.97536	6.49700392106597e-07	NA	NA
WBGene00014117	NA	NA	-2.25178	0.000104176	NA	NA	NA	NA	-4.06072	0.000245756	NA	NA	NA	NA	NA	NA	NA	NA	-2.39495	0.00926718
WBGene00014131	NA	NA	-3.78922	0.00985931	4.69345	6.21353128777249e-11	-8.14655	6.21521654079974e-10	4.90392	8.50460643755493e-15	-5.59311	1.15374749577036e-18	7.57686	9.28976177309464e-24	-3.55742	1.54066122610621e-13	4.84358	1.88017597767832e-12	-2.96875	2.90404146463034e-05
WBGene00014149	NA	NA	3.81448	3.03396925773356e-07	NA	NA	3.9564	6.63278554569604e-16	NA	NA	3.44927	1.6286957777848e-18	NA	NA	4.40845	5.13356544853858e-09	NA	NA	NA	NA
WBGene00014152	NA	NA	2.68197	0.000808409	NA	NA	NA	NA	NA	NA	NA	NA	NA	NA	NA	NA	NA	NA	NA	NA
WBGene00014156	NA	NA	5.05638	3.13478408997786e-25	NA	NA	3.50551	4.81365419407446e-09	NA	NA	2.61435	3.50025061641381e-15	NA	NA	2.78319	7.8985387867838e-10	NA	NA	2.44521	0.000108314
WBGene00014158	NA	NA	5.59938	0.0020283	NA	NA	NA	NA	NA	NA	NA	NA	NA	NA	NA	NA	NA	NA	NA	NA
WBGene00014166	NA	NA	-3.06935	2.16575279507002e-06	NA	NA	-3.71747	2.49649671890844e-06	NA	NA	-3.66968	2.86813236205237e-08	NA	NA	-2.51141	2.39902296017492e-06	NA	NA	-1.94143	0.00833512
WBGene00014663	NA	NA	-6.14866	0.00433143	NA	NA	NA	NA	NA	NA	NA	NA	NA	NA	-4.95671	5.75997164966986e-09	NA	NA	-5.31911	1.12095795010286e-10
WBGene00014954	NA	NA	-2.93524	0.00654188	NA	NA	NA	NA	NA	NA	NA	NA	NA	NA	-2.6989	0.00161609	NA	NA	NA	NA
WBGene00014955	NA	NA	-2.37394	0.000405132	NA	NA	NA	NA	NA	NA	-2.48553	0.0073815	NA	NA	-3.25897	2.86207255781506e-06	NA	NA	-3.64329	0.000112272
WBGene00014965	NA	NA	1.70301	1.29732737130202e-06	NA	NA	1.83128	4.68847364653627e-05	NA	NA	NA	NA	NA	NA	NA	NA	NA	NA	NA	NA
WBGene00014999	NA	NA	2.30223	4.20312549789782e-09	-1.79019	2.54762498520965e-05	3.06996	6.45554476612399e-14	NA	NA	2.53633	1.78353682552044e-17	NA	NA	3.06307	1.85886586367187e-27	NA	NA	2.77576	1.33662991081551e-10
WBGene00015061	NA	NA	-4.61636	1.01370167053192e-10	NA	NA	-5.55865	6.85147753052019e-13	2.02246	0.000207334	-6.04781	2.00267468938303e-31	NA	NA	-5.10517	3.44144124910775e-09	5.22471	5.14773771849644e-06	-6.97832	8.43368689170352e-10
WBGene00015073	NA	NA	-3.7965	2.85862634286272e-13	NA	NA	NA	NA	NA	NA	-2.21399	0.000658685	NA	NA	NA	NA	NA	NA	NA	NA
WBGene00015102	NA	NA	-2.54251	0.00503559	NA	NA	NA	NA	NA	NA	NA	NA	NA	NA	NA	NA	NA	NA	NA	NA
WBGene00015115	NA	NA	1.597	0.00223777	NA	NA	2.36547	5.14981243924434e-05	NA	NA	1.97147	1.43454317653035e-05	NA	NA	2.25068	2.0546449436392e-07	NA	NA	1.57525	0.00509158
WBGene00015134	NA	NA	-3.24015	0.000198134	NA	NA	-3.25591	0.00680613	NA	NA	-5.38061	0.000609313	NA	NA	-5.9284	1.68048542402282e-05	3.66262	7.52950303122705e-07	-7.82844	2.10704254747523e-09
WBGene00015216	NA	NA	-6.44229	0.00859972	NA	NA	NA	NA	NA	NA	NA	NA	NA	NA	NA	NA	NA	NA	NA	NA
WBGene00015295	NA	NA	-1.93971	2.99885149520831e-11	1.76535	1.25624599302499e-05	-2.01846	7.78158477098371e-07	NA	NA	-1.61776	1.20476099310845e-10	NA	NA	NA	NA	NA	NA	NA	NA
WBGene00015313	NA	NA	-2.37286	2.10396804764152e-05	NA	NA	-1.995	0.00916143	NA	NA	NA	NA	NA	NA	-2.52831	3.63605559945674e-05	2.10925	0.00020968	-2.62147	4.91504527259379e-06
WBGene00015357	NA	NA	1.66882	0.00546496	NA	NA	1.86166	0.000171743	NA	NA	NA	NA	NA	NA	1.50291	8.04930721360627e-07	NA	NA	NA	NA
WBGene00015418	NA	NA	2.03736	5.93994835502988e-07	NA	NA	2.14869	1.0236344875346e-06	NA	NA	1.59684	7.11746046351386e-11	NA	NA	2.06372	9.91467862586953e-09	NA	NA	NA	NA
WBGene00015480	NA	NA	2.81712	1.00408497669178e-07	NA	NA	2.23504	6.27490695914322e-06	NA	NA	NA	NA	1.94156	4.13831384944208e-07	NA	NA	NA	NA	1.85006	0.000249042
WBGene00015483	NA	NA	-2.6646	7.97997762187767e-05	NA	NA	-2.25955	0.000717963	NA	NA	-3.47655	1.72169425428978e-11	NA	NA	-4.35484	1.06684670803945e-18	NA	NA	-3.51614	8.89959533513511e-12
WBGene00015519	NA	NA	-3.40042	8.18548870341576e-08	3.07877	1.67674514512925e-08	-5.3645	1.10155319856888e-19	3.87351	1.09507610813141e-21	-6.41027	5.00641214935091e-44	5.58487	2.72433898618612e-27	-5.86738	4.21612149972474e-32	4.12059	9.54743424237353e-11	-4.15805	1.07505291071113e-10
WBGene00015523	NA	NA	3.23939	0.00865896	3.81834	0.000217383	NA	NA	NA	NA	NA	NA	1.87433	3.95634164428351e-05	NA	NA	NA	NA	1.6962	0.00244335
WBGene00015539	NA	NA	3.77077	3.85696672112382e-05	NA	NA	4.7289	1.33220250602832e-14	NA	NA	4.626	1.68475665969307e-21	NA	NA	4.48787	5.89731619717055e-11	NA	NA	2.48797	0.00519475
WBGene00015551	NA	NA	1.58386	0.000375073	NA	NA	2.15205	2.68519952041392e-05	NA	NA	1.51723	1.10352039147169e-09	NA	NA	1.79752	7.95777526502896e-10	NA	NA	NA	NA
WBGene00015608	NA	NA	-6.96322	0.00244913	NA	NA	-9.26035	1.69990730425702e-06	NA	NA	-4.63443	4.9235361712353e-07	NA	NA	-5.30835	6.46776091997008e-09	-3.07495	7.45740106584929e-05	-3.06223	0.00031212
WBGene00015631	NA	NA	-5.01505	0.00515413	NA	NA	-5.39431	0.000452226	NA	NA	-4.84877	1.07034995404938e-05	NA	NA	-7.02384	7.21455027445257e-12	2.78988	9.52767906234112e-05	-5.58369	5.04465357780131e-13
WBGene00015633	NA	NA	-5.02257	7.18714016647743e-10	NA	NA	-4.15229	1.13686557442826e-05	NA	NA	-3.43409	4.96890717984226e-05	2.61415	0.0087855	NA	NA	NA	NA	NA	NA
WBGene00015677	NA	NA	-2.61695	1.25139355679326e-09	3.88495	5.53546409740967e-12	-3.41913	4.04101921522266e-09	5.02131	8.05480367711199e-28	-2.68875	1.85581957781516e-11	4.26317	1.22469104525785e-21	-2.01254	2.9649419637553e-06	4.10947	3.26976261686843e-09	NA	NA
WBGene00015680	NA	NA	-3.07256	4.34991507464656e-17	NA	NA	-3.10552	2.64036938303322e-12	NA	NA	-3.43272	2.9594391838039e-22	NA	NA	-3.16162	1.86389717548617e-29	NA	NA	-2.95043	3.39878935228798e-14
WBGene00015691	NA	NA	1.68841	6.59740220993144e-05	NA	NA	1.78472	0.000379351	NA	NA	NA	NA	NA	NA	NA	NA	NA	NA	NA	NA
WBGene00015704	NA	NA	4.9132	5.74957192559736e-12	NA	NA	4.55372	1.11958646280702e-10	1.85306	0.000695272	2.71265	2.69840471412848e-09	NA	NA	2.35964	7.88065169914376e-06	NA	NA	NA	NA
WBGene00015705	NA	NA	2.20506	0.00676867	-1.72674	0.00290249	2.04755	0.00051341	NA	NA	NA	NA	NA	NA	NA	NA	NA	NA	NA	NA
WBGene00015740	NA	NA	-6.25076	3.28688193039605e-12	NA	NA	-4.27262	3.08335309777559e-10	NA	NA	-4.41052	3.42446482593752e-13	NA	NA	-2.67229	8.73165347188185e-05	NA	NA	-3.1016	9.78764921602859e-05
WBGene00015778	NA	NA	-1.99306	1.49293538415899e-06	NA	NA	-2.05662	0.000638937	2.14693	2.22844096345673e-08	-2.67455	2.13007468384217e-12	NA	NA	-2.61113	8.12425136961017e-15	NA	NA	-2.37171	0.000371316
WBGene00015894	NA	NA	-5.09888	4.45028961124661e-11	-1.79154	0.00329482	NA	NA	NA	NA	-1.96885	0.00031349	NA	NA	-2.46558	0.00095587	NA	NA	-5.35478	2.17765316701921e-14
WBGene00015899	NA	NA	-2.71572	7.04840718008554e-05	NA	NA	NA	NA	NA	NA	NA	NA	NA	NA	NA	NA	NA	NA	NA	NA
WBGene00015912	NA	NA	-2.4744	8.09748203015565e-08	2.08025	0.00461521	-2.14037	0.00546189	2.8216	9.74524805147183e-07	NA	NA	3.3041	7.28616598432391e-10	NA	NA	NA	NA	NA	NA
WBGene00015934	NA	NA	4.93162	2.53811129722538e-16	NA	NA	3.93417	2.88811404588917e-13	NA	NA	2.30564	0.000930659	2.12434	1.34683995419883e-09	3.29595	1.81712582072257e-23	NA	NA	2.05544	0.00759915
WBGene00016030	NA	NA	-1.8375	5.18151217205303e-06	2.04451	1.62004080160268e-06	-2.62575	7.83416112121906e-10	NA	NA	-3.30263	2.24375971055355e-19	NA	NA	-3.9242	5.52796363454543e-36	NA	NA	-4.29	1.55933544992513e-16
WBGene00016067	NA	NA	2.83238	1.55319841321358e-05	NA	NA	2.42973	3.28080888900597e-08	NA	NA	1.81769	0.00820763	1.8724	2.42553815336381e-05	2.41294	1.59183038293907e-08	NA	NA	3.01602	6.53049747684092e-12
WBGene00016069	NA	NA	4.41904	0.00184353	NA	NA	3.54616	3.96366318365545e-05	NA	NA	3.08218	8.85270274681759e-05	NA	NA	2.29184	1.08234263703006e-05	NA	NA	3.91105	1.12394639901368e-07
WBGene00016071	NA	NA	1.70438	4.52693869922579e-07	NA	NA	3.19072	1.32566405048367e-15	NA	NA	2.80556	2.53561729304029e-23	NA	NA	3.55182	6.82655912945532e-14	NA	NA	3.56155	6.42394667269862e-05
WBGene00016101	NA	NA	2.7548	0.000864305	NA	NA	NA	NA	NA	NA	NA	NA	2.36201	7.08128829729347e-07	NA	NA	NA	NA	2.18549	0.000767047
WBGene00016103	NA	NA	-4.14074	1.22043008442842e-46	NA	NA	-3.40589	1.04664554516603e-21	NA	NA	-3.49406	3.78241255125714e-44	NA	NA	-3.70818	1.61089787478569e-41	NA	NA	-3.5374	1.69896870212785e-18
WBGene00016197	NA	NA	2.53064	7.49102544252456e-06	NA	NA	3.08566	1.06183097561071e-08	NA	NA	1.84578	4.91750053707288e-06	NA	NA	NA	NA	2.06749	3.66824466982284e-05	-2.30668	5.46052221175413e-06
WBGene00016297	NA	NA	2.79908	0.000213601	NA	NA	3.49705	7.66231591738868e-05	NA	NA	2.5804	0.000652753	3.96426	1.03252455535576e-07	2.77472	2.54748264742925e-08	NA	NA	4.27288	1.79284169781115e-11
WBGene00016305	NA	NA	1.9638	3.71877202977681e-06	-2.03296	2.50195649490539e-05	2.43103	5.27023420165312e-07	NA	NA	NA	NA	NA	NA	2.29298	5.76064962109666e-06	NA	NA	2.36286	1.18810310015208e-05
WBGene00016306	NA	NA	2.9225	0.000375747	NA	NA	NA	NA	NA	NA	NA	NA	NA	NA	NA	NA	NA	NA	NA	NA
WBGene00016319	NA	NA	3.11223	0.00028519	NA	NA	3.274	8.56637326483129e-10	NA	NA	1.86047	0.00754586	NA	NA	1.51368	0.000953816	NA	NA	2.40962	4.15347405578086e-05
WBGene00016325	NA	NA	-1.87755	0.00299506	NA	NA	NA	NA	NA	NA	-1.80873	0.00637531	NA	NA	NA	NA	NA	NA	NA	NA
WBGene00016330	NA	NA	-4.19795	0.000800989	4.98457	3.22029634070555e-17	-6.194	4.29006758290066e-17	4.92637	1.46236619566986e-25	-6.97745	1.69553294443444e-37	4.59514	1.44284942812609e-05	-5.80025	3.9791422293926e-08	5.55228	1.65568106077081e-08	-6.10061	8.60236706910402e-10
WBGene00016397	NA	NA	4.59889	2.15756656596177e-05	NA	NA	3.90634	7.80067290473602e-07	NA	NA	3.38683	0.000283892	NA	NA	3.32279	9.09240003999835e-06	NA	NA	NA	NA
WBGene00016407	NA	NA	4.46375	2.10225467705251e-07	NA	NA	4.41221	8.40258771697276e-10	NA	NA	2.28109	1.62137987972043e-10	-2.21327	2.19780999248789e-10	2.15883	7.79745010835435e-10	NA	NA	NA	NA
WBGene00016477	NA	NA	-6.10598	0.00338747	NA	NA	-6.04288	0.00288705	NA	NA	NA	NA	NA	NA	NA	NA	NA	NA	NA	NA
WBGene00016499	NA	NA	-9.05677	2.5726951026425e-07	NA	NA	-5.76181	5.11948866962888e-07	-1.96973	5.51773409202306e-05	-2.6084	4.29145582935079e-06	NA	NA	-3.36315	1.29003878617466e-05	NA	NA	-3.22873	0.000436487
WBGene00016501	NA	NA	-1.56091	0.00238048	NA	NA	-1.93909	0.00893754	NA	NA	-1.59873	0.000454815	NA	NA	NA	NA	NA	NA	NA	NA
WBGene00016530	NA	NA	4.22834	0.00019519	NA	NA	4.60348	1.33242017667806e-07	NA	NA	4.55547	1.92940702969176e-05	2.79424	0.0050407	2.92534	3.78100499175851e-05	NA	NA	3.57993	3.03151029198e-07
WBGene00016532	NA	NA	4.32634	2.38815685392714e-06	NA	NA	4.8366	1.88506769823591e-11	NA	NA	3.34383	0.000899349	3.00994	1.63616659122132e-06	3.59673	1.73872653091683e-18	NA	NA	3.46907	2.896560096037e-07
WBGene00016625	NA	NA	4.20923	1.39902409151869e-05	2.00048	0.00885173	3.14069	1.40379004112255e-06	NA	NA	2.543	8.18051385001315e-05	2.18479	1.32040754793879e-08	3.76055	8.14551235746893e-28	1.9429	6.5207399122658e-05	2.93541	3.68117363978072e-10
WBGene00016629	NA	NA	-2.50376	0.000312695	NA	NA	NA	NA	NA	NA	NA	NA	NA	NA	NA	NA	NA	NA	NA	NA
WBGene00016714	NA	NA	-6.07293	2.53309048750543e-05	3.2376	0.000142847	-9.15846	2.68951578042155e-07	2.7043	1.8976468476199e-05	-4.81448	5.19260027271702e-12	NA	NA	-3.60725	0.0010916	-3.20734	0.00084385	NA	NA
WBGene00016745	NA	NA	-2.18383	0.00213488	2.87082	1.77852442857827e-06	-3.34726	3.38174565311256e-08	4.45786	2.75963923142985e-44	-3.90323	1.78960629753903e-35	5.64434	3.0465983331056e-45	-3.80681	2.49192883916094e-22	4.44585	1.62703672481351e-18	-2.85077	4.98435259489095e-08
WBGene00016824	NA	NA	-3.19738	0.00242561	NA	NA	NA	NA	NA	NA	NA	NA	NA	NA	NA	NA	NA	NA	NA	NA
WBGene00016912	NA	NA	-2.91343	0.000637563	NA	NA	NA	NA	NA	NA	NA	NA	NA	NA	-5.28976	0.000142419	NA	NA	-2.72558	0.00702149
WBGene00016913	NA	NA	-2.40746	7.17585330674364e-12	NA	NA	-2.33028	2.76213015837817e-09	NA	NA	-2.75498	3.63101818077787e-11	NA	NA	-2.83784	4.17697296569285e-07	NA	NA	-3.68766	2.26701903624731e-07
WBGene00016935	NA	NA	3.15187	0.00204132	NA	NA	3.48086	4.09036928477599e-09	NA	NA	2.56798	0.00185965	2.36125	4.05438754627201e-05	3.24631	2.47227791380107e-09	2.45089	0.00267712	2.3002	0.00648178
WBGene00016948	NA	NA	-5.86353	2.29720495447821e-05	NA	NA	NA	NA	NA	NA	NA	NA	NA	NA	-6.281	0.00230407	NA	NA	NA	NA
WBGene00016958	NA	NA	4.78712	1.15301563798705e-07	-3.26962	0.000709688	5.3323	9.10697027114617e-09	-2.60938	0.000374224	4.26945	1.33434026831732e-09	-2.98292	5.42866680188228e-14	3.57134	1.06050302086145e-19	-4.26843	5.86059451829557e-14	3.35456	1.24665579965148e-08
WBGene00016987	NA	NA	-3.73226	1.40084334242649e-14	NA	NA	-3.39886	7.95247552967247e-09	NA	NA	-4.84496	7.770971494451e-18	NA	NA	-4.73336	4.38520434614388e-26	NA	NA	-4.22084	3.21540405697261e-09
WBGene00017013	NA	NA	-2.72841	6.38129433008024e-06	NA	NA	-3.40092	4.00560049469222e-14	2.17877	5.35636765533726e-11	-4.33602	5.33541209436533e-39	2.79669	8.15936367700651e-22	-4.15526	1.9344903448945e-46	3.44994	2.9161880712384e-10	-3.17199	1.43445380335863e-08
WBGene00017054	NA	NA	-2.13455	0.000880489	NA	NA	-2.68331	2.0380566069808e-06	NA	NA	-2.80174	1.04451578594833e-10	NA	NA	-2.75465	1.70976426270965e-12	NA	NA	-2.04806	0.000238132
WBGene00017083	NA	NA	-1.89415	4.6037954022037e-06	-2.15876	4.28057930856173e-08	NA	NA	-2.52148	6.34793329297648e-15	NA	NA	-2.9629	1.14226832485687e-10	NA	NA	-2.89749	1.32532439004417e-06	NA	NA
WBGene00017103	NA	NA	-4.06127	0.00914894	5.6921	4.82878724964214e-08	-9.14664	4.20686478964246e-07	4.91463	6.12367124642417e-09	-7.70108	2.25470169591956e-09	4.18345	9.04589098133003e-12	-7.71741	5.12144439113238e-17	3.83736	6.44807751588445e-11	-7.14214	5.47115738388294e-18
WBGene00017219	NA	NA	-2.58335	0.00209599	2.25635	0.00267606	-2.97733	0.000182567	NA	NA	NA	NA	NA	NA	-2.00077	0.00982925	NA	NA	NA	NA
WBGene00017263	NA	NA	-1.79404	0.000419469	NA	NA	NA	NA	NA	NA	NA	NA	NA	NA	NA	NA	NA	NA	NA	NA
WBGene00017291	NA	NA	3.02923	1.10271044952825e-06	NA	NA	2.58396	0.000333888	NA	NA	2.81476	1.92025811763607e-05	NA	NA	NA	NA	NA	NA	NA	NA
WBGene00017310	NA	NA	-2.86126	7.87690489714957e-05	NA	NA	-2.65969	0.00113179	-2.40187	0.000329626	NA	NA	-3.57933	2.39001095836072e-27	-2.42676	2.75094895181142e-10	-2.42838	0.000527896	-3.24008	7.81986493067597e-06
WBGene00017314	NA	NA	-6.28252	0.00302551	NA	NA	NA	NA	6.56132	6.57300793388386e-29	-4.40235	5.85043481996172e-24	6.06186	6.21065743717866e-19	-3.32151	2.81701611061304e-07	4.88429	3.28791020976081e-20	-2.96838	3.74374022896105e-08
WBGene00017350	NA	NA	1.79506	8.06687207425961e-05	NA	NA	2.37676	9.82715883912803e-07	NA	NA	1.79592	0.000283892	2.32382	5.37302202179636e-08	2.48262	4.7559621446611e-09	NA	NA	2.16565	0.00336203
WBGene00017421	NA	NA	4.54372	1.04024441660047e-17	NA	NA	3.9066	1.70140620653054e-23	NA	NA	2.7928	6.54965234249028e-07	2.20882	5.03124622341155e-05	3.17047	1.10792787499272e-10	NA	NA	2.90421	4.76297187085123e-10
WBGene00017422	NA	NA	2.30761	0.00285543	NA	NA	2.39042	7.84952110836995e-05	NA	NA	1.56981	0.000310376	-2.09791	3.5757384460566e-07	1.83942	1.36778714987385e-05	-1.91623	0.00288213	1.98086	0.00267429
WBGene00017434	NA	NA	-7.03856	0.000645511	NA	NA	NA	NA	-3.4079	3.53635798090543e-08	-5.98425	0.000690026	-5.27452	8.75887777049032e-31	-2.39407	0.000107155	-5.04155	3.42908348234399e-18	-2.23356	0.00428242
WBGene00017439	NA	NA	-7.6916	0.000383005	NA	NA	-6.04731	0.0029078	NA	NA	-4.72197	0.000329526	NA	NA	-3.25753	0.000276923	NA	NA	NA	NA
WBGene00017440	NA	NA	-7.10798	1.83945081841809e-41	2.85578	1.61362347800425e-09	-7.05255	3.02490687624273e-52	3.74217	1.87125072154695e-45	-6.90529	2.19577136634122e-144	6.6797	6.93586542339816e-25	-7.07482	1.01604707420617e-27	5.40704	4.11072565441498e-10	-6.19359	1.10895499564454e-12
WBGene00017464	NA	NA	-4.73405	0.000395293	NA	NA	NA	NA	NA	NA	-2.81111	0.00227232	NA	NA	-2.63215	0.0011171	4.03492	6.51149659887895e-06	-4.30248	2.22679580942747e-06
WBGene00017481	NA	NA	-3.79114	1.11522065340063e-08	2.06312	0.0039052	-5.06604	2.17057700911335e-14	3.42615	6.02988027136254e-12	-5.93045	2.00107071331417e-33	5.84733	1.70106016917068e-72	-7.07172	4.74846747599719e-105	4.89487	2.0596915701748e-23	-6.19875	9.79104963949835e-36
WBGene00017587	NA	NA	-3.74328	0.000171214	NA	NA	NA	NA	NA	NA	NA	NA	5.60123	0.0064521	NA	NA	NA	NA	NA	NA
WBGene00017591	NA	NA	-8.02362	0.00033385	4.17347	0.0015368	-5.27325	0.000371037	NA	NA	-4.7648	1.25967197454412e-13	-3.20417	3.93603657701162e-11	-5.06714	8.56590457991831e-21	-3.49469	6.88373560228353e-08	-4.04494	2.33711822317584e-09
WBGene00017688	NA	NA	-5.85416	1.38128736125798e-15	2.32717	3.14269313549076e-07	-6.67216	2.6874983163188e-41	2.9555	9.84283893073376e-23	-6.19332	8.45940460763393e-86	3.25709	3.99032029696555e-15	-6.29191	1.53804680234027e-52	3.58607	6.04042731928572e-12	-5.06003	2.05925880006165e-22
WBGene00017690	NA	NA	-6.69728	0.00110773	-3.20783	0.00799844	NA	NA	-2.16441	0.00738075	-2.79751	0.00249488	-4.8872	6.04824464494564e-08	NA	NA	-2.49327	0.00654687	NA	NA
WBGene00017711	NA	NA	-3.07017	0.0063413	3.04437	0.00234984	-3.69574	0.000695303	NA	NA	-3.80503	0.00100505	6.66	1.98023277632461e-10	-6.86099	4.99046646829416e-14	3.53374	4.05930032658751e-05	-3.90452	9.26828978910743e-06
WBGene00017724	NA	NA	-3.40071	1.46363274667003e-11	NA	NA	NA	NA	-2.66447	0.000160792	NA	NA	-3.23913	6.18640602819766e-19	NA	NA	-3.215	6.56416171232021e-09	NA	NA
WBGene00017748	NA	NA	3.62436	0.0035956	NA	NA	3.96862	6.10529020788392e-07	NA	NA	3.64093	3.98907249309567e-05	NA	NA	4.1224	1.73099508679141e-12	NA	NA	4.49084	1.79399357920062e-17
WBGene00017815	NA	NA	-7.14323	0.00395223	NA	NA	NA	NA	NA	NA	NA	NA	NA	NA	NA	NA	NA	NA	NA	NA
WBGene00017861	NA	NA	-6.63226	0.0017122	NA	NA	-6.11103	0.00181616	NA	NA	NA	NA	NA	NA	NA	NA	NA	NA	NA	NA
WBGene00017864	NA	NA	-1.74835	9.43137670379017e-11	NA	NA	-2.08138	6.97059706843831e-09	NA	NA	-2.32668	6.15151214850038e-22	1.65256	3.08117894472431e-10	-2.57714	2.01375205241036e-23	2.37618	4.38082411403988e-09	-2.81794	3.98297152743022e-12
WBGene00017874	NA	NA	-3.17043	4.22178708770256e-19	1.76336	0.00042349	-3.24239	1.40260436870173e-11	NA	NA	-3.18096	4.24477061777299e-15	NA	NA	-3.28636	2.12612083924167e-25	NA	NA	-2.47348	1.56281821220526e-05
WBGene00017983	NA	NA	2.29027	0.000341657	NA	NA	1.8286	0.000119924	NA	NA	NA	NA	NA	NA	2.08896	5.49004018381953e-10	NA	NA	2.62769	3.9995785510852e-10
WBGene00018044	NA	NA	-1.77213	0.00838061	NA	NA	-2.41156	0.000800134	-2.1435	0.000286211	NA	NA	-2.75997	7.57463827894826e-09	NA	NA	-2.88593	4.26577695317036e-06	NA	NA
WBGene00018061	NA	NA	-2.6797	0.00124614	2.50635	3.69827278580939e-05	-3.90387	1.35903035896538e-09	1.69727	0.000125006	-3.55359	9.13722824537653e-16	NA	NA	-2.89288	2.77149605475626e-15	NA	NA	NA	NA
WBGene00018102	NA	NA	-3.44043	1.71830287274582e-11	NA	NA	-1.76812	0.00111464	NA	NA	NA	NA	NA	NA	NA	NA	NA	NA	NA	NA
WBGene00018103	NA	NA	-3.10854	1.17566626823976e-16	NA	NA	-1.64876	0.00235192	NA	NA	NA	NA	NA	NA	NA	NA	NA	NA	NA	NA
WBGene00018104	NA	NA	-3.10375	0.000553034	NA	NA	NA	NA	NA	NA	-2.95557	7.49458378660787e-05	3.62382	6.06184383567399e-07	-2.72301	4.35461507534504e-05	NA	NA	NA	NA
WBGene00018105	NA	NA	-3.79419	0.00426415	NA	NA	NA	NA	NA	NA	NA	NA	NA	NA	NA	NA	NA	NA	NA	NA
WBGene00018109	NA	NA	-2.62584	2.90179957749474e-08	NA	NA	NA	NA	NA	NA	NA	NA	NA	NA	NA	NA	-3.84287	0.00694389	NA	NA
WBGene00018145	NA	NA	-2.21688	1.22609366777902e-07	NA	NA	-2.01229	6.76278775612203e-06	NA	NA	-1.73224	4.66532578407383e-07	NA	NA	NA	NA	NA	NA	NA	NA
WBGene00018164	NA	NA	-2.26867	0.000353169	NA	NA	-3.15671	1.5138758717139e-07	2.47965	3.53949836848764e-10	-3.11077	2.32646029658025e-15	2.11884	1.79478387868501e-05	-2.89952	2.91834493407146e-09	NA	NA	NA	NA
WBGene00018175	NA	NA	5.062	1.30141954648417e-22	NA	NA	3.87081	9.06115520773135e-16	NA	NA	2.5771	1.44044999806006e-05	NA	NA	3.45904	4.34538608870072e-14	NA	NA	2.81978	6.12563110123642e-05
WBGene00018207	NA	NA	-6.39536	2.31265448042818e-57	NA	NA	-6.34717	8.73470835985302e-39	NA	NA	-6.70076	7.18459267885395e-72	1.5059	4.17378728687921e-05	-7.372	2.02442107724266e-82	2.28591	9.21031993745218e-05	-6.72585	2.33067913638528e-30
WBGene00018216	NA	NA	4.34644	0.00101197	NA	NA	NA	NA	NA	NA	NA	NA	-2.51595	1.88594655312386e-06	NA	NA	-3.79104	5.09717726081715e-08	NA	NA
WBGene00018219	NA	NA	-7.23875	0.00413668	9.12431	1.89631695324016e-08	-6.33694	1.78371280695839e-10	5.46305	3.98741723051166e-12	-5.0074	3.97680655440768e-13	5.21124	5.0963220402004e-13	-4.44255	6.83596122561365e-12	4.10066	6.7823643204119e-06	NA	NA
WBGene00018271	NA	NA	2.30428	0.000337307	2.7542	2.88801285481792e-09	2.76344	1.04871149001331e-09	2.99217	3.02910706618151e-22	1.835	2.32699705564143e-09	3.87594	7.97942968127597e-21	1.76754	4.52656036714555e-05	2.63366	0.000376879	NA	NA
WBGene00018275	NA	NA	3.57342	0.00389357	2.45699	0.00693039	2.20487	0.00925918	NA	NA	1.63345	0.00282061	NA	NA	NA	NA	NA	NA	1.78118	0.00954665
WBGene00018340	NA	NA	-4.91371	0.000204083	2.97482	4.9465260399573e-05	-5.5001	7.8371290458375e-11	3.52555	3.70291737520008e-13	-5.59833	6.11190815085732e-27	3.14889	2.39646136992931e-15	-5.88703	2.03563455758976e-43	3.13273	4.58500018338915e-10	-4.24479	5.93815302596706e-17
WBGene00018384	NA	NA	-2.626	0.00462319	NA	NA	-2.69017	0.00608081	NA	NA	NA	NA	NA	NA	NA	NA	2.02819	0.00536463	NA	NA
WBGene00018385	NA	NA	-6.74043	0.00202072	NA	NA	NA	NA	NA	NA	NA	NA	NA	NA	-5.39881	0.000325164	3.1551	0.00101012	-6.49839	5.37411100621e-06
WBGene00018418	NA	NA	2.85538	0.000901905	2.6333	4.30084017176098e-10	NA	NA	NA	NA	NA	NA	1.78145	0.0024565	NA	NA	NA	NA	NA	NA
WBGene00018427	NA	NA	-2.2396	0.00717317	-2.9874	1.00923201326551e-05	NA	NA	-2.28751	6.66971257883793e-07	-3.04923	7.95680083583171e-08	NA	NA	-4.02546	0.000473246	NA	NA	NA	NA
WBGene00018436	NA	NA	-2.84428	6.07268937347566e-06	NA	NA	NA	NA	NA	NA	-2.24641	0.0026164	NA	NA	NA	NA	NA	NA	NA	NA
WBGene00018444	NA	NA	-3.1221	1.15961231111305e-06	NA	NA	-2.5498	0.000100471	NA	NA	-3.88802	1.26996632595669e-08	3.79132	8.0587879595219e-08	-5.18402	4.76836302993786e-13	NA	NA	-3.12242	0.00403373
WBGene00018452	NA	NA	1.85207	0.00588107	NA	NA	NA	NA	NA	NA	NA	NA	NA	NA	NA	NA	NA	NA	NA	NA
WBGene00018455	NA	NA	-2.22854	0.00132507	NA	NA	NA	NA	NA	NA	NA	NA	NA	NA	NA	NA	NA	NA	NA	NA
WBGene00018462	NA	NA	5.75772	1.28398424637072e-25	NA	NA	4.05877	2.17233071432241e-14	NA	NA	2.25	7.63749883650367e-05	-1.80211	1.76107033501236e-05	2.47773	1.84597702043060e-09	-1.71671	0.000984895	2.16419	3.11906929779259e-05
WBGene00018485	NA	NA	-2.31735	8.3140746211476e-12	NA	NA	-3.11152	1.25160175952424e-14	NA	NA	-3.43507	1.33376907053691e-28	1.58965	3.18677516148055e-08	-4.66283	3.15146048883523e-61	2.4728	3.17504633260008e-06	-4.75439	6.36409204885267e-20
WBGene00018491	NA	NA	-2.33046	3.66807705173942e-10	NA	NA	-2.51884	4.68256693167766e-08	1.54288	5.02174961568531e-08	-3.57451	2.88670515707511e-39	NA	NA	-4.18907	4.04094386302544e-38	1.72303	0.00214681	-3.99944	2.358199354215e-14
WBGene00018563	NA	NA	-7.47831	0.00136176	5.50158	0.00103579	-5.03326	0.00504828	5.56214	0.00593145	NA	NA	5.62068	0.00354866	NA	NA	7.09503	4.02180781212873e-05	NA	NA
WBGene00018564	NA	NA	-1.50891	0.00025736	NA	NA	-2.24294	1.53593358874271e-08	1.6126	1.81729872376803e-07	-1.9977	7.70077693657694e-11	NA	NA	NA	NA	NA	NA	NA	NA
WBGene00018572	NA	NA	-2.4923	0.00122584	4.50516	7.64220752299711e-13	-3.35692	3.07720080785887e-07	2.61978	2.3750331518256e-12	-1.8704	1.46174671670293e-06	NA	NA	NA	NA	NA	NA	NA	NA
WBGene00018577	NA	NA	1.74266	0.00647785	NA	NA	NA	NA	NA	NA	1.74886	0.00216037	NA	NA	1.87666	0.00240849	NA	NA	2.21345	0.00038233
WBGene00018578	NA	NA	1.77347	0.000114965	NA	NA	NA	NA	NA	NA	NA	NA	NA	NA	1.56494	1.50094791076237e-06	NA	NA	NA	NA
WBGene00018671	NA	NA	2.14727	4.9722533217294e-05	NA	NA	2.16616	0.00291815	NA	NA	NA	NA	NA	NA	NA	NA	NA	NA	NA	NA
WBGene00018682	NA	NA	1.86009	3.1755612887584e-07	NA	NA	NA	NA	NA	NA	NA	NA	1.70611	4.78260825796272e-05	NA	NA	NA	NA	NA	NA
WBGene00018697	NA	NA	2.40872	0.00433675	-1.98388	0.0014884	2.26992	0.000365186	NA	NA	NA	NA	NA	NA	NA	NA	-2.3716	0.000267257	NA	NA
WBGene00018701	NA	NA	-2.4027	6.58816198592443e-16	NA	NA	-2.30278	4.7849335823377e-09	NA	NA	-2.68132	7.00863004507163e-31	2.08855	1.03132926666264e-15	-2.98134	5.90507829525649e-31	2.86415	5.82462228300662e-11	-2.96021	2.41502682066396e-11
WBGene00018702	NA	NA	2.11359	0.00647785	NA	NA	1.97669	0.00913722	NA	NA	NA	NA	NA	NA	NA	NA	NA	NA	NA	NA
WBGene00018727	NA	NA	5.11015	5.80143802074218e-05	NA	NA	4.28961	3.73284406666679e-11	NA	NA	NA	NA	3.3475	5.23992138093143e-12	3.53761	1.20536022450613e-20	1.80751	0.000233756	3.3615	7.2021627367863e-14
WBGene00018771	NA	NA	-3.82983	0.0036906	NA	NA	NA	NA	3.41364	0.000175251	NA	NA	3.41889	4.3532611202669e-07	NA	NA	4.75169	3.31375173391354e-08	NA	NA
WBGene00018783	NA	NA	-2.27848	0.00675023	NA	NA	NA	NA	NA	NA	NA	NA	4.47441	0.000149328	-4.20627	0.000135324	4.3338	9.45979079554255e-07	-7.22077	1.26368054197297e-07
WBGene00018786	NA	NA	-3.12525	0.000163703	NA	NA	NA	NA	NA	NA	NA	NA	NA	NA	NA	NA	NA	NA	NA	NA
WBGene00018823	NA	NA	-5.39503	0.00945691	NA	NA	-6.09521	8.47070527350163e-05	3.99961	0.000187717	-8.15201	1.14507869346217e-05	3.67304	6.63091296792176e-06	-7.37804	6.79270586716841e-13	NA	NA	-7.05287	2.51815965894142e-11
WBGene00019017	NA	NA	-4.98389	0.00341407	NA	NA	-4.49075	0.000492362	NA	NA	-4.85385	5.48478752547204e-11	-3.01548	1.94627593305558e-14	-4.91647	9.24711908536908e-32	-4.22586	5.76988977821354e-15	-2.23591	0.000169818
WBGene00019040	NA	NA	1.83636	0.006149	-3.03445	5.1701122116922e-06	NA	NA	NA	NA	NA	NA	2.50404	0.00362227	2.44423	0.000143373	NA	NA	NA	NA
WBGene00019082	NA	NA	-3.97859	8.35336174810746e-12	2.23067	9.92787046017922e-06	-4.91471	1.71206511180025e-20	2.47658	9.42990601771067e-07	-4.27459	1.39177222580214e-17	3.48403	9.04318840010926e-13	-3.38217	2.73048984335256e-12	3.22925	1.16007734211813e-10	-2.79943	4.15491674962673e-08
WBGene00019095	NA	NA	-1.66692	0.00809052	NA	NA	NA	NA	NA	NA	NA	NA	-3.11899	1.03233059697577e-05	NA	NA	-3.25424	8.21111844200563e-05	NA	NA
WBGene00019100	NA	NA	-2.59203	0.000340723	NA	NA	NA	NA	-2.45006	1.10255365906856e-10	NA	NA	-1.83592	0.000162975	-1.90683	0.000192821	-1.72206	0.00637991	-1.75521	0.00997609
WBGene00019170	NA	NA	-2.28522	5.46432778621154e-10	1.54409	0.00248139	-3.14029	1.62057040402417e-10	NA	NA	-3.10364	2.88393426558e-15	NA	NA	-2.60768	8.66690113699704e-16	NA	NA	-1.89077	0.000978282
WBGene00019211	NA	NA	-3.18388	2.83254535121596e-18	NA	NA	-3.05689	3.82927828532442e-09	NA	NA	-3.16622	2.96883298857053e-12	NA	NA	-4.57124	2.80321865703511e-22	NA	NA	-3.85552	9.14802133015635e-08
WBGene00019248	NA	NA	-3.2132	0.0017967	NA	NA	NA	NA	NA	NA	NA	NA	NA	NA	-3.85148	0.0011795	NA	NA	NA	NA
WBGene00019249	NA	NA	-1.91317	1.42341383595126e-09	NA	NA	-2.10942	7.30041761769089e-08	NA	NA	-2.63292	5.03064697821887e-16	NA	NA	-2.6278	2.98325674493829e-19	NA	NA	-2.56095	3.02145207222554e-07
WBGene00019284	NA	NA	-2.72704	0.000630266	NA	NA	-2.17817	0.00220853	NA	NA	NA	NA	NA	NA	NA	NA	1.67401	0.00105736	NA	NA
WBGene00019290	NA	NA	-4.34692	0.00827763	NA	NA	-5.05648	0.00101693	-1.98288	0.00963474	-5.81722	0.00132486	NA	NA	NA	NA	NA	NA	-3.67766	0.00110545
WBGene00019304	NA	NA	-2.1125	0.00129578	NA	NA	-3.14337	4.9370144389877e-05	2.11858	0.00177522	NA	NA	NA	NA	-1.64456	0.000501299	2.03136	0.00129081	-1.81076	0.00579258
WBGene00019315	NA	NA	-6.86454	0.00925423	NA	NA	NA	NA	NA	NA	-7.21316	0.0064558	NA	NA	NA	NA	NA	NA	NA	NA
WBGene00019317	NA	NA	2.42323	1.01198093064009e-07	NA	NA	1.89258	1.09076603783706e-06	NA	NA	NA	NA	NA	NA	NA	NA	NA	NA	NA	NA
WBGene00019341	NA	NA	-3.77059	1.0255781781895e-06	NA	NA	NA	NA	NA	NA	NA	NA	NA	NA	NA	NA	NA	NA	NA	NA
WBGene00019395	NA	NA	3.19447	9.36705158671141e-07	NA	NA	4.65701	5.22324337919604e-13	NA	NA	3.55851	3.69452099051664e-06	1.57753	0.00120939	4.20406	3.58314278151342e-26	1.72799	0.000625683	2.78138	3.53341682474596e-09
WBGene00019407	NA	NA	-3.70695	4.2945907727949e-27	NA	NA	-4.17942	8.23379370764239e-35	NA	NA	-4.75997	1.95135919346983e-57	2.42023	8.86167919758657e-20	-4.97476	4.59276590332623e-80	3.04754	2.89794814722159e-10	-4.20041	1.95547067021938e-18
WBGene00019432	NA	NA	1.50948	0.000155313	NA	NA	1.69878	3.08543939501769e-05	NA	NA	NA	NA	NA	NA	2.13066	0.00333423	NA	NA	NA	NA
WBGene00019434	NA	NA	3.11707	1.65143170866536e-15	1.77363	0.000107285	3.11375	7.01934129281462e-14	NA	NA	2.25702	1.20165421180445e-05	2.15862	1.93385447975947e-10	2.8837	1.56634628121089e-19	NA	NA	2.43675	0.00223049
WBGene00019572	NA	NA	-1.73608	1.84347439725714e-05	NA	NA	NA	NA	NA	NA	NA	NA	NA	NA	-2.40019	0.000176565	NA	NA	-2.19708	0.00045684
WBGene00019576	NA	NA	-2.76148	3.4523348183336e-05	NA	NA	-2.54221	0.00633603	NA	NA	-2.85404	0.0022489	NA	NA	NA	NA	NA	NA	NA	NA
WBGene00019612	NA	NA	-4.57377	3.72176813727923e-16	-1.84332	0.00376038	-2.69915	3.61540122934497e-05	NA	NA	-4.07254	6.48024428168877e-22	NA	NA	-3.81038	8.286054030377e-19	NA	NA	-2.92949	4.48053894502659e-11
WBGene00019642	NA	NA	-6.92109	0.000393683	2.76051	0.0092987	-8.52055	6.38836980763881e-06	3.60926	0.00358635	NA	NA	3.68496	3.38884815582972e-12	-3.79699	2.34573116083985e-14	3.92123	6.01065671562435e-13	-2.96639	3.91696684577276e-08
WBGene00019645	NA	NA	-1.64693	0.00125557	NA	NA	NA	NA	NA	NA	NA	NA	-1.85576	0.000532774	NA	NA	NA	NA	NA	NA
WBGene00019666	NA	NA	-2.57961	7.59119630758049e-08	NA	NA	-1.88652	0.000337281	NA	NA	NA	NA	2.60468	1.19622725827691e-09	NA	NA	NA	NA	NA	NA
WBGene00019683	NA	NA	-3.65314	1.16111667240489e-08	NA	NA	-2.9069	0.00241495	-1.6968	0.00538871	-2.27435	0.0015365	NA	NA	-1.99005	0.00511617	NA	NA	NA	NA
WBGene00019690	NA	NA	-2.99365	2.41691286712142e-10	-1.87255	0.00388559	-2.16296	0.00293156	-2.16526	9.5470490884006e-06	-2.37863	4.27514772626482e-05	NA	NA	NA	NA	NA	NA	NA	NA
WBGene00019719	NA	NA	-4.33846	5.82601457754467e-17	NA	NA	-4.48083	3.15162566638302e-19	NA	NA	-4.72904	2.04629195241078e-34	NA	NA	-4.99312	4.59209653834871e-18	NA	NA	-4.06074	4.08161510373203e-11
WBGene00019781	NA	NA	3.55382	0.00147567	NA	NA	NA	NA	NA	NA	1.59308	0.00706139	NA	NA	1.68224	0.0001785	NA	NA	2.2444	1.15796247343087e-05
WBGene00019811	NA	NA	-3.06826	0.00259881	NA	NA	NA	NA	NA	NA	NA	NA	NA	NA	NA	NA	NA	NA	NA	NA
WBGene00019817	NA	NA	-2.38219	1.14744388018553e-06	NA	NA	-2.63027	1.23093630859191e-06	NA	NA	-2.67618	2.83963134548555e-10	NA	NA	-4.11335	1.96820516935284e-09	-2.37204	0.00500454	NA	NA
WBGene00019819	NA	NA	-2.39071	1.67123035295992e-05	-1.9777	0.00365179	NA	NA	NA	NA	-1.79999	4.64158377581478e-06	NA	NA	-1.50963	0.00291268	NA	NA	NA	NA
WBGene00019844	NA	NA	-2.90002	1.32548539204998e-07	-2.04405	2.10044585331878e-06	-2.66652	2.96331902889995e-09	-2.46607	1.49903932228513e-13	-2.11175	3.97437613391367e-09	-2.96668	1.47514057025422e-18	NA	NA	NA	NA	NA	NA
WBGene00019868	NA	NA	7.92842	0.000474816	NA	NA	NA	NA	4.14166	4.22417077662394e-06	NA	NA	7.95272	1.82860382900677e-12	NA	NA	3.05962	1.04998610721303e-06	2.91522	3.49932562366514e-06
WBGene00019873	NA	NA	-3.92623	0.00112488	3.07398	5.99162742572134e-05	-7.45799	2.09907429136532e-08	3.72048	4.19274968727127e-11	-8.19824	5.6955602599271e-12	6.22345	4.55912716310652e-18	-5.15692	1.5285342101979e-18	3.65768	3.08633544330241e-06	-3.22055	6.48353558416826e-05
WBGene00019883	NA	NA	1.64634	7.44913463702674e-06	-1.56869	0.000268417	1.80671	3.34231128914242e-05	NA	NA	1.57722	0.00105784	NA	NA	1.71058	0.00288486	NA	NA	NA	NA
WBGene00019900	NA	NA	-1.53192	0.00133683	2.62007	3.38342949353169e-11	-2.29111	1.82022941124765e-08	1.61715	0.000189977	-2.15022	5.50987102385529e-07	NA	NA	-1.91982	0.000888811	NA	NA	NA	NA
WBGene00019925	NA	NA	-3.22981	0.000119342	2.56746	0.00330419	-3.42641	0.000217219	NA	NA	NA	NA	3.75017	0.000188897	NA	NA	NA	NA	NA	NA
WBGene00019995	NA	NA	3.79868	0.00991286	NA	NA	3.51936	0.00395394	NA	NA	3.16414	0.0038538	2.20931	0.00965857	2.24645	0.00133752	NA	NA	NA	NA
WBGene00020035	NA	NA	-2.17911	0.000756111	NA	NA	NA	NA	NA	NA	NA	NA	NA	NA	NA	NA	NA	NA	NA	NA
WBGene00020053	NA	NA	3.19667	0.000171297	NA	NA	NA	NA	NA	NA	NA	NA	NA	NA	NA	NA	NA	NA	NA	NA
WBGene00020158	NA	NA	-2.35867	8.35148815345997e-08	-2.57566	6.04388863134272e-05	NA	NA	-2.9707	3.89420888356086e-06	NA	NA	-4.34981	2.36857258679666e-44	-2.81458	1.06569899881837e-14	-4.58557	2.88970773875926e-14	-2.57133	0.000160763
WBGene00020160	NA	NA	2.05406	0.000110852	NA	NA	2.16169	2.96728614231661e-06	NA	NA	NA	NA	NA	NA	1.78986	1.16856150803532e-10	NA	NA	2.13753	2.83099488178698e-06
WBGene00020205	NA	NA	1.72739	0.0012505	-1.76699	0.00684444	2.22192	0.000712568	NA	NA	2.42918	1.91395411901042e-05	NA	NA	3.19976	6.46277879496903e-25	NA	NA	3.4481	2.55926865575723e-07
WBGene00020212	NA	NA	2.21593	7.12930059372961e-05	-2.19972	0.000121466	2.26434	0.000126676	NA	NA	2.2188	0.000278719	NA	NA	2.75698	0.00221702	NA	NA	NA	NA
WBGene00020224	NA	NA	3.91495	2.8730202957241e-05	NA	NA	4.39119	8.39198825499945e-09	NA	NA	3.45979	4.41394959252097e-06	2.4831	0.00153243	3.4772	1.12411984368693e-10	3.18803	0.000299279	2.37406	0.0011225
WBGene00020290	NA	NA	-2.01249	0.000505252	NA	NA	NA	NA	NA	NA	NA	NA	NA	NA	NA	NA	NA	NA	NA	NA
WBGene00020306	NA	NA	-4.55346	0.00579825	NA	NA	NA	NA	3.92346	9.33815330077055e-05	-6.69122	2.20314363167568e-06	4.73326	4.5753166023358e-06	-7.36626	3.87611455106413e-09	6.71779	2.70162152571767e-11	-9.19245	1.30489452540263e-07
WBGene00020361	NA	NA	-2.22034	0.000126255	NA	NA	-1.97454	0.00604827	NA	NA	NA	NA	1.92156	0.00321675	NA	NA	NA	NA	NA	NA
WBGene00020381	NA	NA	-7.07856	0.00628874	NA	NA	NA	NA	NA	NA	NA	NA	5.29034	0.00768956	-4.13323	0.00549358	NA	NA	NA	NA
WBGene00020447	NA	NA	2.56519	2.38296230203086e-06	NA	NA	2.27478	0.000631131	NA	NA	1.50336	0.0051362	1.9174	3.56254922835915e-05	NA	NA	NA	NA	NA	NA
WBGene00020491	NA	NA	-2.01798	4.55583630464758e-05	NA	NA	NA	NA	NA	NA	NA	NA	NA	NA	NA	NA	NA	NA	NA	NA
WBGene00020502	NA	NA	-1.84048	0.000400734	NA	NA	-1.96923	0.0010569	2.28633	2.34550259542196e-10	-1.92205	1.42373161407222e-07	2.56381	2.06016567124919e-14	NA	NA	2.72513	6.2109831413293e-06	NA	NA
WBGene00020537	NA	NA	2.3616	2.6710889184405e-06	-2.91297	5.76444975271613e-07	2.94457	7.78158477098371e-07	NA	NA	2.84664	9.59289654760593e-09	NA	NA	3.69507	5.79496483110897e-26	NA	NA	2.94187	0.000113364
WBGene00020648	NA	NA	-3.67468	0.000175646	NA	NA	-3.62322	7.37927451416942e-06	NA	NA	-3.10729	1.18220833159117e-11	NA	NA	-2.96512	2.66263030180444e-06	NA	NA	-2.00347	0.000793705
WBGene00020652	NA	NA	-1.66202	0.00301053	NA	NA	-2.34407	0.00216522	NA	NA	NA	NA	1.59566	0.00724316	NA	NA	2.52956	0.00379224	NA	NA
WBGene00020656	NA	NA	6.89007	0.00182166	NA	NA	6.37531	8.23212978877294e-05	NA	NA	3.78048	3.46509356008241e-05	NA	NA	6.08133	2.07916768353913e-08	NA	NA	3.53039	0.00342297
WBGene00020693	NA	NA	-2.49647	5.00621514072952e-11	NA	NA	-2.32186	4.59638795351886e-06	NA	NA	-3.20818	7.69516498436398e-16	NA	NA	-3.2126	5.30660224612798e-19	2.52584	1.1585420508973e-07	-2.80002	6.04983718121787e-09
WBGene00020696	NA	NA	-2.42112	1.21659919018886e-05	NA	NA	-3.31202	5.14240225307884e-13	NA	NA	-3.29811	3.35439957068657e-43	NA	NA	-3.30228	5.62025320845795e-24	NA	NA	-2.69663	4.37679228613574e-09
WBGene00020702	NA	NA	-3.7513	0.00579076	NA	NA	-4.65731	0.000319367	3.35469	1.21347721131908e-05	-3.531	2.50594751488008e-06	3.05332	9.42260810942564e-05	-5.21421	2.69855882807222e-10	NA	NA	-2.63837	0.00395374
WBGene00020727	NA	NA	2.37449	0.000271982	NA	NA	NA	NA	NA	NA	NA	NA	NA	NA	NA	NA	NA	NA	NA	NA
WBGene00020771	NA	NA	-2.72372	0.0055037	NA	NA	NA	NA	NA	NA	NA	NA	NA	NA	NA	NA	NA	NA	NA	NA
WBGene00020783	NA	NA	2.45586	0.00325823	NA	NA	NA	NA	NA	NA	NA	NA	NA	NA	NA	NA	-1.60024	0.00410896	2.88397	3.8835737176651e-08
WBGene00020795	NA	NA	-3.23199	0.00643603	NA	NA	NA	NA	NA	NA	NA	NA	NA	NA	NA	NA	NA	NA	NA	NA
WBGene00020813	NA	NA	-3.64106	9.74630941206074e-06	NA	NA	NA	NA	NA	NA	NA	NA	-2.37373	5.25479474281823e-05	-1.95029	0.00626659	-2.53249	0.000233737	NA	NA
WBGene00020838	NA	NA	-2.47278	4.13284157408511e-05	2.24682	0.000219937	-4.43781	8.26737584468321e-14	1.6906	1.68408000565991e-07	-4.71841	1.23020602813242e-49	NA	NA	-3.73084	4.99263843801871e-39	NA	NA	-2.89717	1.22645191603386e-10
WBGene00020908	NA	NA	-6.07892	0.00678397	2.77878	0.00451367	NA	NA	NA	NA	-2.70422	1.91168269808036e-07	2.62754	0.000164249	-4.35714	2.57050462501462e-10	3.18747	3.5142344559158e-05	-4.41088	1.41052169878469e-08
WBGene00020948	NA	NA	-2.20296	0.00132249	NA	NA	NA	NA	NA	NA	NA	NA	NA	NA	NA	NA	NA	NA	NA	NA
WBGene00020961	NA	NA	-4.59922	3.47273752073139e-05	NA	NA	-5.10772	0.0028489	5.62887	0.00535813	-3.90643	0.00829854	NA	NA	-6.87462	0.00524013	NA	NA	NA	NA
WBGene00021015	NA	NA	1.59355	0.00200622	NA	NA	NA	NA	NA	NA	NA	NA	NA	NA	NA	NA	NA	NA	NA	NA
WBGene00021020	NA	NA	-4.33844	0.00723806	NA	NA	NA	NA	-4.26707	2.40585204369081e-05	NA	NA	-3.76387	2.14790367797753e-10	-3.85882	5.52181885813771e-05	-5.53004	3.9795575768209e-11	NA	NA
WBGene00021031	NA	NA	-6.22097	0.00959588	NA	NA	NA	NA	NA	NA	NA	NA	NA	NA	NA	NA	NA	NA	NA	NA
WBGene00021038	NA	NA	-1.69225	0.00239626	NA	NA	-3.75738	0.000151189	NA	NA	-4.29981	3.09676546656708e-05	NA	NA	-6.14266	5.33927784788537e-10	3.03765	0.00226642	-5.83629	1.61878385073788e-08
WBGene00021056	NA	NA	-1.58998	0.000102569	NA	NA	NA	NA	NA	NA	NA	NA	NA	NA	NA	NA	NA	NA	NA	NA
WBGene00021082	NA	NA	-3.19258	0.000541798	NA	NA	-4.03177	2.44229835327159e-05	NA	NA	-1.89244	0.00841913	NA	NA	NA	NA	NA	NA	NA	NA
WBGene00021124	NA	NA	-4.30991	0.00424665	4.66523	5.51094269923972e-13	-3.13435	1.04577368313983e-06	5.30329	1.31071197625493e-28	-2.90777	1.0575825045822e-11	6.88725	7.60960653638921e-66	-2.49991	8.23741675050609e-16	5.23109	5.90417882475938e-23	NA	NA
WBGene00021156	NA	NA	8.15471	0.00101154	NA	NA	NA	NA	NA	NA	7.40714	2.6617049663978e-05	NA	NA	9.63657	1.01111512083479e-08	NA	NA	4.75457	4.94542571122877e-10
WBGene00021157	NA	NA	7.20359	0.00678899	NA	NA	NA	NA	NA	NA	NA	NA	NA	NA	NA	NA	NA	NA	NA	NA
WBGene00021161	NA	NA	-4.69527	0.00138756	NA	NA	NA	NA	3.21918	0.00724093	NA	NA	3.5997	0.0010521	-4.38547	4.13112247940415e-05	5.41467	1.54543479405475e-05	-3.65031	0.00121333
WBGene00021174	NA	NA	-8.65558	6.07268937347566e-06	NA	NA	-4.77462	0.00224461	NA	NA	-5.41815	0.00412467	4.44932	0.00594906	-4.25067	0.00189269	NA	NA	NA	NA
WBGene00021198	NA	NA	4.15262	2.91833822722457e-18	-1.83927	0.000630374	4.27201	1.14368681000379e-17	NA	NA	3.46843	4.32518703636792e-14	NA	NA	3.87126	2.19489784876377e-18	NA	NA	2.86566	0.00017036
WBGene00021199	NA	NA	4.47646	1.15832858073906e-10	NA	NA	4.64831	2.91524842075561e-10	NA	NA	3.55673	1.52640585165957e-10	NA	NA	3.23717	0.000750249	NA	NA	3.55295	0.000348991
WBGene00021237	NA	NA	-1.85484	0.000100735	NA	NA	-2.28915	3.55164671419691e-05	NA	NA	-2.28296	4.54906825019407e-11	NA	NA	-1.71236	9.66423327173186e-08	NA	NA	NA	NA
WBGene00021238	NA	NA	-2.50313	9.88619018048797e-14	1.81258	2.37057584743462e-05	-3.47645	6.75048268211244e-17	1.51734	1.27705138210141e-06	-3.68526	6.73030333420795e-34	NA	NA	-3.93498	5.00410947911747e-49	1.86724	9.32148289687915e-05	-3.8744	3.06165891766853e-17
WBGene00021272	NA	NA	3.32617	0.000414737	NA	NA	2.27883	0.00312186	NA	NA	2.63327	0.00296001	2.6132	0.000504275	3.07843	1.34258546437231e-07	NA	NA	3.73994	2.41470933909218e-07
WBGene00021299	NA	NA	2.74148	5.38049106476505e-05	NA	NA	2.2692	0.000955229	NA	NA	3.658	4.50233980175247e-07	NA	NA	3.03069	0.00841655	NA	NA	NA	NA
WBGene00021396	NA	NA	4.73006	1.21181483200214e-16	1.50328	0.00608004	3.2215	8.06744097383724e-11	NA	NA	2.05114	4.87967336335631e-08	1.63071	0.00050985	2.30087	3.82250388048674e-07	NA	NA	2.21196	0.000232772
WBGene00021475	NA	NA	2.09117	0.000366289	NA	NA	1.91582	0.00122105	NA	NA	2.12516	2.37742220440696e-09	NA	NA	2.62684	2.70253976153063e-12	NA	NA	2.97604	7.21137830391891e-08
WBGene00021559	NA	NA	1.52655	0.000443867	NA	NA	1.93752	0.00162418	NA	NA	1.68001	0.000101192	NA	NA	2.2568	0.000100786	NA	NA	NA	NA
WBGene00021709	NA	NA	-2.7372	3.04636054703956e-13	NA	NA	-3.3004	4.08818688615312e-10	-1.51438	0.00162738	-3.78063	5.56955433989396e-14	NA	NA	-5.46275	3.84265483035246e-10	NA	NA	-4.39994	2.19483962698043e-08
WBGene00021711	NA	NA	-3.66166	0.00125601	NA	NA	-5.59171	0.000492421	NA	NA	NA	NA	NA	NA	-6.66984	0.000687767	3.5821	0.0081262	-4.01518	0.00418138
WBGene00021732	NA	NA	-1.9094	0.00672691	NA	NA	-5.20682	0.00746325	NA	NA	-2.45042	0.001052	1.92456	0.00505566	-2.11135	0.0019644	2.43981	0.00244828	NA	NA
WBGene00021757	NA	NA	-1.95946	4.15925286818859e-05	NA	NA	-1.98923	0.00012686	NA	NA	-1.81927	7.07739816573275e-05	NA	NA	-1.7485	0.000212872	NA	NA	NA	NA
WBGene00021788	NA	NA	-2.83107	0.000600173	NA	NA	NA	NA	NA	NA	NA	NA	1.62722	0.00657841	-2.04456	0.000410117	NA	NA	NA	NA
WBGene00021818	NA	NA	-2.17123	1.72484181349144e-05	NA	NA	-3.46398	7.6571782260528e-11	2.0109	1.77191782206593e-06	-3.45709	3.84310431306345e-17	2.98617	7.61207855040218e-13	-4.65338	1.68816357318299e-29	3.28839	1.47110846245058e-14	-4.17425	2.05925880006165e-22
WBGene00021835	NA	NA	-2.2434	0.00105056	NA	NA	-1.79859	0.00120075	1.67381	0.00120664	-3.32583	2.98119673963454e-11	2.47733	3.68847854361512e-07	-3.81834	2.1405060184165e-15	NA	NA	-2.36965	7.67435105620987e-05
WBGene00021890	NA	NA	1.63992	2.24599084269152e-07	NA	NA	NA	NA	NA	NA	NA	NA	NA	NA	NA	NA	NA	NA	NA	NA
WBGene00021893	NA	NA	-2.21357	0.00370705	NA	NA	-3.35072	2.88724113841205e-05	2.36588	6.7422368037845e-05	-4.01077	3.18095308571989e-11	3.35844	2.96948681084353e-13	-5.08756	8.17030514313687e-27	4.03796	6.70285446638931e-13	-5.40876	2.32573128370781e-19
WBGene00021913	NA	NA	2.48609	2.4924865363897e-06	-1.57366	0.00325177	2.29539	1.17447031612279e-05	NA	NA	2.20835	7.04896541326404e-16	NA	NA	2.94122	6.19269539157524e-07	NA	NA	2.00555	0.00986073
WBGene00021919	NA	NA	1.84339	0.00635627	NA	NA	NA	NA	NA	NA	NA	NA	NA	NA	2.82494	2.39586139546087e-11	NA	NA	3.06809	2.73923237860274e-08
WBGene00021927	NA	NA	-2.3069	0.00908256	NA	NA	NA	NA	NA	NA	NA	NA	NA	NA	NA	NA	NA	NA	NA	NA
WBGene00021941	NA	NA	3.47253	0.00803037	NA	NA	2.91553	0.000798804	NA	NA	NA	NA	2.63041	0.00738975	NA	NA	1.75882	0.00285629	NA	NA
WBGene00022036	NA	NA	-1.89638	0.00986575	NA	NA	NA	NA	NA	NA	NA	NA	NA	NA	NA	NA	NA	NA	NA	NA
WBGene00022063	NA	NA	4.6476	0.00322396	NA	NA	NA	NA	-5.64912	0.00171862	6.31489	0.00052667	7.01873	0.000309157	NA	NA	NA	NA	NA	NA
WBGene00022111	NA	NA	1.89205	6.47736158680569e-05	NA	NA	2.14755	1.86366433460155e-06	NA	NA	2.58082	3.13547753049967e-12	NA	NA	2.31724	3.45064692555453e-11	NA	NA	1.78082	0.00122639
WBGene00022112	NA	NA	1.70572	2.01962850934047e-06	NA	NA	2.26476	1.41168364685239e-08	NA	NA	2.27411	3.37973622106779e-07	NA	NA	2.65569	9.05112348464301e-06	NA	NA	2.1263	0.00194325
WBGene00022126	NA	NA	-1.67855	3.06764007170718e-05	NA	NA	NA	NA	NA	NA	NA	NA	NA	NA	-1.90826	6.11922472820665e-10	NA	NA	NA	NA
WBGene00022159	NA	NA	-1.56395	0.00422633	NA	NA	-2.10803	5.26302934835268e-06	NA	NA	-1.701	2.61004466594786e-06	NA	NA	-1.92245	4.68091121095439e-06	NA	NA	-1.88691	0.00316898
WBGene00022357	NA	NA	1.64111	0.00355899	NA	NA	NA	NA	NA	NA	2.37102	7.1672091311617e-08	NA	NA	2.20328	2.07930599429255e-05	-2.24304	0.00183597	3.81067	2.00361655561594e-08
WBGene00022389	NA	NA	-4.03241	2.35673100844592e-08	1.75756	0.00872933	-5.38729	1.31344098035175e-17	NA	NA	-3.77426	4.72707253122164e-34	NA	NA	-2.89796	1.08154719775699e-15	NA	NA	NA	NA
WBGene00022416	NA	NA	-2.86016	3.34305100368341e-10	NA	NA	-1.5372	0.00989555	NA	NA	-1.54163	0.00685646	-2.35239	2.24711716423263e-10	NA	NA	-1.58406	0.00777679	NA	NA
WBGene00022418	NA	NA	1.63089	7.72023660883112e-08	NA	NA	NA	NA	1.63049	3.1522577463697e-05	NA	NA	3.36821	8.47461775179206e-16	NA	NA	3.08569	1.7003151164262e-08	NA	NA
WBGene00022631	NA	NA	-3.50649	2.33885565835447e-05	NA	NA	-2.39103	0.00296869	NA	NA	NA	NA	NA	NA	NA	NA	NA	NA	NA	NA
WBGene00022647	NA	NA	1.71784	0.00910797	NA	NA	NA	NA	NA	NA	1.72735	3.50120512545604e-05	NA	NA	1.57407	0.00245108	NA	NA	2.05024	3.01851614221659e-06
WBGene00022668	NA	NA	-1.51667	0.00294783	NA	NA	-1.89502	0.00485084	NA	NA	-2.16527	1.56985523830163e-05	NA	NA	-1.80542	0.00643836	NA	NA	NA	NA
WBGene00022673	NA	NA	-1.7668	2.04858609341883e-05	2.37425	7.26746658095923e-07	-2.69947	3.35276332858912e-08	2.71222	4.74690473179239e-18	-2.3532	4.7962224376984e-14	2.00422	4.64718728433245e-09	-1.61924	3.67656364538033e-06	2.0456	2.76240821453482e-06	-1.54222	0.000862692
WBGene00022781	NA	NA	-3.28828	1.56265480814923e-14	NA	NA	-3.04352	1.68955909387589e-05	NA	NA	-2.71991	2.31809073905452e-09	NA	NA	-2.73425	6.6247300273945e-10	NA	NA	-3.00964	0.000904642
WBGene00022816	NA	NA	2.15918	5.34872148713302e-10	NA	NA	NA	NA	NA	NA	NA	NA	1.82019	0.00011432	NA	NA	NA	NA	NA	NA
WBGene00022823	NA	NA	4.2973	0.00541532	NA	NA	NA	NA	4.15726	0.00387547	NA	NA	6.40063	1.88407573937974e-14	-2.3086	7.69835107789945e-06	4.59398	1.31241036414033e-08	NA	NA
WBGene00022842	NA	NA	7.49447	0.00579076	NA	NA	7.50884	0.00108174	NA	NA	4.43055	0.00325996	NA	NA	NA	NA	NA	NA	3.52832	0.00018122
WBGene00022887	NA	NA	-4.1901	1.15055962646526e-10	3.00704	6.73811198508597e-08	-4.77911	1.04904075720045e-15	3.19556	1.96476887415108e-06	-5.26606	5.17314985228116e-15	4.20499	2.27679420952262e-26	-6.59211	1.72687961201184e-56	4.06999	2.34477139897034e-13	-5.0067	4.83415261306048e-19
WBGene00023069	NA	NA	-3.01089	4.75193064658798e-05	NA	NA	NA	NA	NA	NA	-2.05242	0.0021917	NA	NA	-2.56395	4.32448840768298e-07	NA	NA	NA	NA
WBGene00023407	NA	NA	-7.26274	0.0016044	5.72476	1.58545592880969e-06	-5.46328	1.9755873354992e-05	9.90338	1.68927776422397e-09	-10.5235	2.11021477597641e-10	8.37776	0.00457584	-13.2051	4.68410531156815e-05	6.51581	1.04409298906877e-34	-9.29391	3.04503688744852e-36
WBGene00023427	NA	NA	-5.75466	0.00946149	NA	NA	NA	NA	NA	NA	NA	NA	NA	NA	NA	NA	NA	NA	NA	NA
WBGene00023500	NA	NA	2.13078	5.41960368190187e-08	NA	NA	NA	NA	NA	NA	NA	NA	NA	NA	NA	NA	NA	NA	NA	NA
WBGene00043059	NA	NA	-7.38369	0.000400264	NA	NA	NA	NA	NA	NA	NA	NA	NA	NA	NA	NA	NA	NA	NA	NA
WBGene00044168	NA	NA	-3.58531	1.04860559151278e-07	NA	NA	NA	NA	NA	NA	NA	NA	NA	NA	-4.05739	0.00847498	5.50252	2.70074531885309e-06	-6.76232	1.4771437070583e-08
WBGene00044437	NA	NA	4.41739	1.36785543463044e-07	NA	NA	3.88351	7.89476605814652e-06	NA	NA	2.29811	3.62566936036137e-05	NA	NA	2.0762	9.58618101821215e-05	NA	NA	2.29195	0.000192661
WBGene00044443	NA	NA	2.84478	0.000499891	1.86574	0.0050317	1.89322	0.0028831	NA	NA	NA	NA	3.00503	1.74638964569538e-09	NA	NA	3.03867	5.06713999741878e-06	NA	NA
WBGene00044462	NA	NA	-7.04344	0.00607407	4.23445	0.000442588	-4.76476	0.000569429	5.30395	4.19300389476848e-05	-5.88771	5.99935864357683e-06	4.47944	3.54326492040774e-08	-6.16119	3.42150072133905e-12	5.42705	2.61575163451363e-08	-5.2013	2.7386059932874e-08
WBGene00044500	NA	NA	-2.77378	0.00459081	NA	NA	-3.28697	1.7595239215002e-09	NA	NA	-1.83112	5.57333886609248e-05	NA	NA	NA	NA	NA	NA	NA	NA
WBGene00044605	NA	NA	-7.11798	6.74489171488682e-16	2.35769	3.72722888579723e-05	-6.29957	6.46282800826425e-26	2.68024	1.60035133801165e-15	-6.50208	9.92946235573252e-72	2.95776	2.24638773592456e-15	-6.27582	2.27958784599662e-62	3.45672	4.13702932800069e-13	-4.99987	1.09894206026332e-25
WBGene00044631	NA	NA	2.78509	4.68618881466871e-06	NA	NA	3.3329	9.86606167319456e-11	NA	NA	1.92197	4.69272395642674e-05	NA	NA	2.32344	1.83732436927354e-10	NA	NA	2.58651	3.35304964726991e-07
WBGene00044672	NA	NA	-4.7069	0.00185295	-3.83772	0.000497263	NA	NA	-3.98104	3.2112940897309e-07	NA	NA	-5.00537	4.31460656572934e-11	NA	NA	-3.76283	5.59880350155764e-08	NA	NA
WBGene00044686	NA	NA	-3.95211	0.00368511	-2.28582	0.00538557	-3.41519	0.00358476	NA	NA	-3.74099	2.59591194382298e-05	-2.07345	6.34816663183414e-05	-3.27075	1.8165512251406e-07	NA	NA	NA	NA
WBGene00044725	NA	NA	2.34479	1.32233403443448e-06	NA	NA	3.08204	1.80922460295493e-11	NA	NA	2.94322	5.31576788745289e-15	NA	NA	3.03045	3.36533625565992e-21	NA	NA	3.6351	4.17139612415246e-16
WBGene00044975	NA	NA	5.11673	0.00204889	NA	NA	6.76686	0.00137899	NA	NA	NA	NA	NA	NA	NA	NA	NA	NA	NA	NA
WBGene00044978	NA	NA	3.29372	4.43588057582233e-10	-2.07794	0.00222377	3.61811	2.20578817999053e-08	NA	NA	3.23638	7.96646651926034e-06	NA	NA	3.06132	0.00346082	NA	NA	NA	NA
WBGene00045246	NA	NA	4.28761	1.12924964688161e-06	NA	NA	4.50986	1.14452153336558e-08	NA	NA	3.9465	3.38287725356358e-22	NA	NA	2.85976	5.28936890482698e-11	NA	NA	5.02245	4.60052745796931e-22
WBGene00045379	NA	NA	-3.97905	1.83401674124739e-05	NA	NA	NA	NA	NA	NA	NA	NA	-2.35373	3.60136896091453e-15	NA	NA	-1.8692	4.98810160758907e-05	NA	NA
WBGene00047205	NA	NA	2.35414	0.00946971	NA	NA	NA	NA	NA	NA	2.06113	0.00112895	NA	NA	1.80086	0.0047095	NA	NA	NA	NA
WBGene00077437	NA	NA	3.0071	0.00987266	NA	NA	NA	NA	NA	NA	2.06126	0.00195994	NA	NA	NA	NA	NA	NA	2.64384	1.80395139067824e-06
WBGene00077441	NA	NA	2.27832	0.000131508	NA	NA	2.97169	1.74840728984751e-05	NA	NA	2.66478	8.68743847518765e-07	NA	NA	2.97583	1.19761849444249e-05	NA	NA	3.23939	0.00125402
WBGene00077508	NA	NA	3.90253	3.62090748148276e-05	NA	NA	2.75472	0.00089828	NA	NA	NA	NA	NA	NA	NA	NA	NA	NA	NA	NA
WBGene00077664	NA	NA	2.51518	0.00190972	-2.66087	0.00140981	2.82093	0.00106627	NA	NA	NA	NA	NA	NA	3.96551	0.00655132	NA	NA	NA	NA
WBGene00077670	NA	NA	-4.07003	0.00662868	NA	NA	NA	NA	NA	NA	NA	NA	NA	NA	NA	NA	NA	NA	NA	NA
WBGene00077769	NA	NA	-4.17005	0.0077446	3.39919	0.0080185	NA	NA	4.83078	6.44044241689579e-06	-2.17932	0.00957607	3.01075	0.0090433	NA	NA	4.42369	0.00021332	NA	NA
WBGene00167159	NA	NA	6.76422	0.00912722	NA	NA	6.70435	0.00618186	NA	NA	NA	NA	NA	NA	NA	NA	NA	NA	NA	NA
WBGene00171442	NA	NA	6.4173	0.00895314	NA	NA	6.18366	0.00436965	NA	NA	4.34774	0.000457461	NA	NA	5.3702	0.000448207	NA	NA	4.56079	0.000253999
WBGene00173512	NA	NA	6.73676	0.00327451	NA	NA	NA	NA	NA	NA	NA	NA	NA	NA	NA	NA	NA	NA	NA	NA
WBGene00189948	NA	NA	5.28078	0.00805918	NA	NA	5.94208	0.00620948	NA	NA	3.71368	0.00448467	-3.43818	0.0088201	4.41919	0.000533434	NA	NA	NA	NA
WBGene00194748	NA	NA	7.14939	0.000328128	NA	NA	4.666	0.00808137	NA	NA	3.15349	0.00887162	NA	NA	5.40173	0.00493463	NA	NA	3.79626	0.00555934
WBGene00194812	NA	NA	2.02446	0.00830969	NA	NA	NA	NA	NA	NA	NA	NA	NA	NA	NA	NA	NA	NA	5.71128	0.000128693
WBGene00195175	NA	NA	2.73272	0.00499653	-2.3864	0.0042423	2.29244	0.00916085	-3.18534	4.21466808581595e-08	2.58143	2.02790876776999e-05	-4.15218	2.07206215894844e-13	NA	NA	-3.74937	9.54759210229419e-07	NA	NA
WBGene00195443	NA	NA	3.74918	1.51821237507535e-07	NA	NA	3.1787	0.000152804	NA	NA	2.77692	1.99199873233219e-05	NA	NA	2.30808	0.00575273	NA	NA	2.53804	0.00904856
WBGene00195678	NA	NA	6.28605	0.00811416	NA	NA	NA	NA	NA	NA	NA	NA	NA	NA	NA	NA	NA	NA	NA	NA
WBGene00195790	NA	NA	4.20792	0.00489415	NA	NA	NA	NA	NA	NA	NA	NA	-2.75394	0.000842723	2.8526	0.000579729	NA	NA	NA	NA
WBGene00195866	NA	NA	5.97852	0.00110032	NA	NA	6.46518	0.00299563	NA	NA	5.21794	0.000738226	NA	NA	NA	NA	NA	NA	NA	NA
WBGene00196088	NA	NA	3.73781	0.0031194	NA	NA	NA	NA	NA	NA	NA	NA	NA	NA	NA	NA	NA	NA	NA	NA
WBGene00196185	NA	NA	4.51857	5.23896207549294e-06	NA	NA	3.64559	1.41824394112235e-05	NA	NA	3.30578	3.27790262625988e-05	3.41452	0.00214667	3.5849	1.4321080374684e-09	NA	NA	4.35155	7.53785564420219e-07
WBGene00196663	NA	NA	5.24669	3.46487832914876e-06	NA	NA	NA	NA	NA	NA	NA	NA	NA	NA	NA	NA	NA	NA	NA	NA
WBGene00196814	NA	NA	5.17898	0.000630305	NA	NA	4.63845	0.00676106	NA	NA	NA	NA	NA	NA	3.74231	0.00668946	NA	NA	NA	NA
WBGene00197229	NA	NA	5.05937	7.81031776296393e-05	NA	NA	4.29723	9.15461637953188e-05	NA	NA	2.80356	0.00529901	NA	NA	4.78191	0.000359211	NA	NA	NA	NA
WBGene00197250	NA	NA	3.54844	0.00466465	NA	NA	4.88463	1.74874138579247e-05	NA	NA	3.14628	3.29164939195645e-07	NA	NA	3.3398	5.81604002323406e-05	NA	NA	4.87277	4.38704230933496e-09
WBGene00197514	NA	NA	-7.33516	0.00081378	3.31536	0.00375418	-5.88441	0.00031982	4.15253	0.00216547	-6.79493	0.000559109	6.25671	0.000670882	-7.35988	7.5251522024576e-05	NA	NA	NA	NA
WBGene00197523	NA	NA	2.90778	0.00291965	NA	NA	NA	NA	NA	NA	2.4466	0.00200232	NA	NA	NA	NA	NA	NA	2.75219	0.00026401
WBGene00197767	NA	NA	-8.02608	5.31191285406365e-05	NA	NA	-4.71858	0.00262228	NA	NA	NA	NA	7.08794	0.000625094	-6.78993	0.00108918	NA	NA	NA	NA
WBGene00197768	NA	NA	4.598	0.000887387	NA	NA	4.07578	0.00424485	NA	NA	NA	NA	NA	NA	NA	NA	NA	NA	NA	NA
WBGene00197776	NA	NA	5.45388	0.000885228	NA	NA	NA	NA	NA	NA	4.90295	0.00683411	NA	NA	NA	NA	NA	NA	NA	NA
WBGene00197801	NA	NA	4.4603	0.00300758	NA	NA	NA	NA	NA	NA	NA	NA	NA	NA	NA	NA	NA	NA	NA	NA
WBGene00197930	NA	NA	-3.22798	0.00579825	NA	NA	-3.23324	0.00885259	NA	NA	-3.90381	0.000332423	NA	NA	-3.52004	4.27294036529462e-06	NA	NA	-2.5561	0.00309133
WBGene00198026	NA	NA	3.48966	1.18514230021548e-08	NA	NA	2.8324	9.09292967975935e-05	NA	NA	NA	NA	NA	NA	2.04738	0.000473443	NA	NA	NA	NA
WBGene00198257	NA	NA	3.4975	0.00116095	NA	NA	4.22184	7.10644990753828e-05	NA	NA	3.04935	5.15055647005032e-07	NA	NA	4.07243	3.25106358689603e-08	NA	NA	5.35114	5.6278394307562e-09
WBGene00198445	NA	NA	3.47465	0.00656092	NA	NA	NA	NA	NA	NA	NA	NA	NA	NA	NA	NA	NA	NA	NA	NA
WBGene00198580	NA	NA	7.57179	0.00587865	NA	NA	6.12046	0.00550133	NA	NA	4.46563	0.0024395	NA	NA	NA	NA	NA	NA	NA	NA
WBGene00198660	NA	NA	5.14569	0.00344117	NA	NA	NA	NA	NA	NA	3.09745	0.00303272	NA	NA	4.85007	0.00280383	NA	NA	NA	NA
WBGene00198767	NA	NA	4.45831	0.000517439	NA	NA	NA	NA	NA	NA	NA	NA	NA	NA	3.27612	0.00188214	NA	NA	NA	NA
WBGene00199475	NA	NA	3.04137	0.000551508	NA	NA	NA	NA	2.02447	0.0091837	NA	NA	1.71394	0.00413039	NA	NA	NA	NA	NA	NA
WBGene00199583	NA	NA	3.03877	0.00106749	NA	NA	NA	NA	NA	NA	NA	NA	NA	NA	NA	NA	NA	NA	NA	NA
WBGene00199859	NA	NA	2.63065	0.000452338	NA	NA	NA	NA	NA	NA	2.38008	4.69272395642674e-05	NA	NA	2.67134	1.74762082147909e-06	NA	NA	3.00084	8.08454525345933e-05
WBGene00199918	NA	NA	3.11719	0.00281061	NA	NA	3.02983	0.00103425	NA	NA	2.0503	0.000563037	NA	NA	NA	NA	NA	NA	2.90323	4.54902056428352e-05
WBGene00199923	NA	NA	2.98507	0.00364035	NA	NA	3.3783	0.000733673	NA	NA	NA	NA	NA	NA	NA	NA	NA	NA	NA	NA
WBGene00199926	NA	NA	5.6071	1.25199706531467e-05	NA	NA	3.98441	0.000377047	NA	NA	3.75865	2.2688259785567e-07	NA	NA	4.25863	2.4321868987645e-14	NA	NA	2.523	0.00313075
WBGene00200504	NA	NA	3.21232	0.00121283	NA	NA	NA	NA	-2.63138	0.00551922	NA	NA	-3.38957	0.000277948	2.56883	0.00937316	NA	NA	NA	NA
WBGene00200535	NA	NA	5.32728	0.00705469	NA	NA	NA	NA	NA	NA	NA	NA	NA	NA	4.70136	0.00650634	NA	NA	NA	NA
WBGene00200567	NA	NA	5.78051	0.00041312	NA	NA	4.41867	3.30796615631426e-07	NA	NA	3.23868	1.31643267224862e-06	2.35512	0.00153257	3.38335	3.716447046066e-12	NA	NA	4.26304	5.64561410917307e-07
WBGene00200716	NA	NA	5.29163	0.00854174	NA	NA	NA	NA	NA	NA	NA	NA	NA	NA	NA	NA	NA	NA	NA	NA
WBGene00201030	NA	NA	4.53687	0.00109872	NA	NA	6.38724	6.04453831700808e-06	-3.06466	0.00045437	4.86302	3.95302614422392e-09	NA	NA	3.83536	8.30731195340176e-07	NA	NA	3.69864	9.56524728832446e-05
WBGene00201086	NA	NA	3.74417	0.00306759	NA	NA	4.21484	0.00506599	NA	NA	NA	NA	NA	NA	NA	NA	NA	NA	NA	NA
WBGene00201634	NA	NA	4.97516	0.00373649	NA	NA	NA	NA	NA	NA	NA	NA	NA	NA	NA	NA	NA	NA	3.25889	0.00418752
WBGene00201648	NA	NA	3.68913	0.00210484	NA	NA	3.76986	0.000271086	NA	NA	NA	NA	NA	NA	2.71174	8.04431943297864e-05	NA	NA	NA	NA
WBGene00201879	NA	NA	6.96827	0.000483088	NA	NA	4.82953	0.00258238	NA	NA	4.05717	5.48177663632796e-06	NA	NA	4.50099	1.59317691833904e-07	NA	NA	3.16514	0.000188555
WBGene00202066	NA	NA	4.73938	0.00608591	NA	NA	NA	NA	NA	NA	NA	NA	NA	NA	NA	NA	NA	NA	NA	NA
WBGene00202231	NA	NA	1.73236	0.000353092	NA	NA	1.73523	0.000644625	NA	NA	2.15775	8.57041566414065e-07	NA	NA	2.79829	3.0499042565627e-13	NA	NA	3.21601	9.19154469685227e-12
WBGene00206366	NA	NA	-2.8309	0.00394612	NA	NA	-4.48555	0.0083492	NA	NA	NA	NA	NA	NA	NA	NA	NA	NA	NA	NA
WBGene00206377	NA	NA	-2.85331	6.64806054550241e-05	NA	NA	NA	NA	2.09612	0.00176357	-2.36752	0.000419224	NA	NA	-2.78862	0.00346082	2.81966	0.00128743	-2.56724	0.00437901
WBGene00206383	NA	NA	6.27316	7.88319633536765e-08	-4.81313	0.00125938	7.41111	2.87335830418506e-07	-3.16528	0.000441405	5.83079	2.50600538383866e-12	NA	NA	5.92792	6.91915725620759e-05	NA	NA	5.19283	0.00137411
WBGene00219288	NA	NA	3.59208	3.84456044293792e-09	NA	NA	4.59463	1.082564861162e-09	NA	NA	3.92346	2.32465306212084e-13	NA	NA	3.70335	1.03582126839694e-12	NA	NA	3.36132	1.90871723912023e-05
WBGene00219310	NA	NA	5.45916	2.07077876524359e-10	NA	NA	4.53547	3.33213206571324e-14	-3.10223	0.000187533	4.42621	5.64585745599183e-08	NA	NA	5.04294	9.28442312571917e-51	NA	NA	4.86874	1.29935350606446e-29
WBGene00219452	NA	NA	3.76633	1.31279621552677e-14	NA	NA	2.47057	2.89646966817879e-05	NA	NA	2.56613	0.000292946	3.31277	5.17712026466401e-07	1.72447	0.000420631	3.27522	2.84205245155953e-05	NA	NA
WBGene00219589	NA	NA	2.37109	0.00249527	NA	NA	1.96036	0.00241445	NA	NA	1.90834	0.000467603	NA	NA	1.59704	0.000290183	NA	NA	1.86206	0.000529369
WBGene00219743	NA	NA	2.61571	0.00234639	NA	NA	NA	NA	NA	NA	2.5782	0.000548669	NA	NA	NA	NA	NA	NA	NA	NA
WBGene00219746	NA	NA	2.12067	8.62263909881359e-08	NA	NA	1.80171	1.5862033253422e-05	NA	NA	1.51485	1.86676716052131e-07	NA	NA	1.82403	1.13120171144714e-09	NA	NA	2.82461	6.09274516503779e-11
WBGene00219783	NA	NA	-5.5304	0.00105221	3.24332	0.00100775	-7.3805	2.49947268035154e-05	3.76037	0.000404058	-8.84065	1.15238665952032e-06	4.61034	1.61071069783166e-05	-8.03235	2.81794900158251e-06	NA	NA	NA	NA
WBGene00219820	NA	NA	6.11523	0.00353285	NA	NA	5.79365	6.22947304812077e-05	NA	NA	3.09898	0.000476239	NA	NA	3.61132	8.05540764811555e-05	NA	NA	3.4804	0.000231486
WBGene00219822	NA	NA	-2.98976	0.00639748	NA	NA	NA	NA	-3.19318	0.0016878	NA	NA	-3.15383	0.0099225	NA	NA	NA	NA	NA	NA
WBGene00219888	NA	NA	2.85611	0.00965774	NA	NA	NA	NA	NA	NA	NA	NA	NA	NA	NA	NA	NA	NA	NA	NA
WBGene00219923	NA	NA	-3.30093	0.0068898	2.95392	0.00904923	NA	NA	3.10621	0.00598375	NA	NA	NA	NA	NA	NA	NA	NA	NA	NA
WBGene00220021	NA	NA	4.40228	0.00654738	NA	NA	NA	NA	NA	NA	NA	NA	NA	NA	NA	NA	NA	NA	NA	NA
WBGene00220042	NA	NA	4.33615	0.00839983	NA	NA	NA	NA	NA	NA	NA	NA	NA	NA	NA	NA	NA	NA	NA	NA
WBGene00220118	NA	NA	1.7404	0.000372085	NA	NA	2.75392	1.06075915787374e-07	NA	NA	2.80125	2.70927757069817e-17	-2.03034	1.15895756708853e-06	2.64267	1.17258899325023e-10	-1.86336	0.00132661	2.98946	7.22706067207016e-08
WBGene00220163	NA	NA	3.24299	0.00473654	NA	NA	NA	NA	NA	NA	3.7487	3.70772704198863e-12	NA	NA	NA	NA	NA	NA	3.48326	0.000274275
WBGene00220248	NA	NA	5.6869	1.548379486926e-07	NA	NA	3.75703	0.0073802	NA	NA	4.02013	0.00590665	NA	NA	6.25209	0.0071905	NA	NA	NA	NA
WBGene00235286	NA	NA	5.68877	9.5575084535522e-07	-2.81252	0.0011856	4.17259	7.72744403494025e-07	-3.6777	9.24105856980151e-09	4.77719	2.68278579597291e-14	-3.72501	5.93118047873332e-06	3.98878	1.40911946730185e-06	-3.34586	0.000137949	3.75341	2.24820954500445e-05
WBGene00235338	NA	NA	1.78073	0.000224474	NA	NA	2.15775	7.43990420505405e-05	NA	NA	2.81717	1.05337876232871e-07	NA	NA	2.64846	3.51350611837259e-08	NA	NA	2.13876	0.00104666
WBGene00235356	NA	NA	2.8777	0.00324082	NA	NA	3.10641	0.00356703	-1.92028	0.00568249	3.40679	1.5774228282721e-07	NA	NA	NA	NA	-2.34824	0.00590105	3.05978	0.000275658
WBGene00269373	NA	NA	4.35952	1.35237210735669e-29	NA	NA	4.02122	1.4745926743679e-15	NA	NA	2.91331	8.70402496927816e-05	2.0956	1.21819480846429e-07	3.57122	2.33673138141528e-25	1.72594	0.00019614	3.24197	1.12960195586037e-14
WBGene00269388	NA	NA	-3.18572	6.0399786151659e-06	NA	NA	-2.22023	0.00962936	NA	NA	-2.88208	0.00149283	NA	NA	NA	NA	NA	NA	NA	NA
WBGene00302993	NA	NA	1.90038	0.00647785	1.78932	0.000289782	1.52353	0.00229021	NA	NA	NA	NA	2.01975	1.57884836006229e-05	NA	NA	NA	NA	NA	NA
WBGene00000020	NA	NA	NA	NA	-1.70692	0.000201778	1.52024	0.00177906	-2.29971	1.98000979152345e-10	1.98538	8.81367493616337e-08	-2.64968	2.10098249695298e-18	2.03003	6.20854081135142e-11	-1.54018	0.000563872	NA	NA
WBGene00000035	NA	NA	NA	NA	5.57371	6.18407129156256e-19	-4.93084	8.77185601581061e-15	7.03747	1.56227015188118e-52	-6.53507	3.11287476976844e-60	7.63901	1.23777208059045e-52	-5.40069	1.71205342974348e-36	5.77232	6.03124156587791e-15	-4.29114	1.84554234954096e-08
WBGene00000047	NA	NA	NA	NA	5.68405	8.31831384408777e-15	-3.43081	8.95061960682805e-07	6.53833	2.17017648697286e-42	-2.68546	1.1971683181166e-14	7.67804	2.90628109147545e-70	-2.27916	5.65459127144866e-12	5.25335	2.13480928579749e-13	NA	NA
WBGene00000063	NA	NA	NA	NA	2.17462	8.30395015997841e-05	-2.37265	2.49947268035154e-05	NA	NA	-2.15968	0.00135996	3.5218	5.29571129885747e-10	-3.51644	8.66403900029617e-10	3.08284	2.55637553029149e-12	-3.88347	1.0901208187652e-18
WBGene00000065	NA	NA	NA	NA	1.51499	0.00133365	-2.52277	3.28217599555776e-08	1.56278	0.000191644	-3.23022	6.83930294239981e-16	2.5383	9.39588436981963e-07	-4.18087	1.5799141829156e-16	2.60629	1.44252187784342e-08	-4.58072	3.80615698566595e-24
WBGene00000089	NA	NA	NA	NA	-2.30155	0.00855982	NA	NA	NA	NA	NA	NA	NA	NA	NA	NA	NA	NA	NA	NA
WBGene00000105	NA	NA	NA	NA	1.91255	6.09909042266031e-08	NA	NA	1.54688	3.23649873881033e-07	NA	NA	NA	NA	NA	NA	NA	NA	NA	NA
WBGene00000168	NA	NA	NA	NA	-1.8382	0.00166391	NA	NA	-2.25614	2.85180641225017e-09	NA	NA	-2.85671	2.14335476587429e-10	NA	NA	-4.03296	9.01199317818275e-10	2.61069	0.000255425
WBGene00000180	NA	NA	NA	NA	1.57685	0.000546479	NA	NA	NA	NA	NA	NA	NA	NA	NA	NA	NA	NA	NA	NA
WBGene00000232	NA	NA	NA	NA	2.56366	2.75559140550416e-05	NA	NA	3.58117	3.95219733462897e-22	-1.95806	2.13586796901634e-08	5.78939	2.47374695841165e-40	-2.44927	1.33556812274785e-11	4.9604	4.9366658903761e-13	NA	NA
WBGene00000242	NA	NA	NA	NA	4.51103	0.00253438	2.90795	0.00188156	NA	NA	3.09803	0.000500556	NA	NA	4.65127	3.9320412924663e-13	NA	NA	NA	NA
WBGene00000244	NA	NA	NA	NA	6.83554	6.48631014766828e-05	NA	NA	NA	NA	NA	NA	4.43664	3.77539714823075e-21	1.96406	1.34954188585566e-06	3.71394	5.4962201397638e-13	1.83517	0.000752998
WBGene00000250	NA	NA	NA	NA	-2.43792	0.00397258	NA	NA	NA	NA	NA	NA	NA	NA	NA	NA	NA	NA	NA	NA
WBGene00000264	NA	NA	NA	NA	-1.6918	0.00030996	1.54308	0.00182009	NA	NA	NA	NA	-1.69505	0.0012891	1.80262	0.000728063	NA	NA	NA	NA
WBGene00000268	NA	NA	NA	NA	2.80353	1.26802922305539e-10	-1.82659	8.65354609798669e-05	2.54424	4.13211323106355e-17	-1.97078	5.77138861809877e-11	NA	NA	-1.6353	1.80524119562207e-06	NA	NA	-1.5523	0.00186162
WBGene00000293	NA	NA	NA	NA	1.80333	3.9787525470558e-06	NA	NA	1.52794	7.9075102231323e-08	NA	NA	1.84866	9.64474334408655e-07	NA	NA	NA	NA	NA	NA
WBGene00000397	NA	NA	NA	NA	2.60718	0.000587811	NA	NA	NA	NA	-2.18986	0.00388676	NA	NA	-2.35601	0.0001613	NA	NA	NA	NA
WBGene00000403	NA	NA	NA	NA	2.1629	3.24302130165765e-06	2.0987	8.0347183234258e-06	1.75755	0.00394069	NA	NA	3.5825	2.79509141234155e-31	1.82835	6.8396594771101e-09	2.68897	8.68892099604864e-05	NA	NA
WBGene00000422	NA	NA	NA	NA	-1.81943	0.000338648	2.19091	1.74874138579247e-05	NA	NA	1.68305	7.79161350200679e-09	NA	NA	2.30121	5.88040493125971e-06	NA	NA	1.93339	0.00650593
WBGene00000441	NA	NA	NA	NA	6.07945	8.12690498677262e-07	-3.90875	0.000725048	6.61925	4.49619181931344e-19	-5.51137	7.22542437337092e-22	5.89367	7.93419575016872e-39	-4.71235	1.16359651232104e-34	4.69688	1.26266855902036e-23	-3.58466	1.63897772277237e-14
WBGene00000447	NA	NA	NA	NA	6.37507	0.00228216	NA	NA	NA	NA	NA	NA	2.68896	4.10783730709506e-09	NA	NA	1.50123	0.00306632	NA	NA
WBGene00000454	NA	NA	NA	NA	7.74941	0.000924349	NA	NA	4.99287	8.43211472597141e-06	-6.29083	5.90238893358855e-07	7.02843	1.65393241589907e-08	-5.51043	5.34542061796385e-14	5.22128	8.44606843790435e-11	-4.9738	3.9995785510852e-10
WBGene00000461	NA	NA	NA	NA	-2.21292	2.1696869470849e-05	NA	NA	NA	NA	NA	NA	-2.38671	0.00373195	NA	NA	-2.85764	1.0733602060281e-06	NA	NA
WBGene00000467	NA	NA	NA	NA	-2.2483	7.74945598380977e-05	NA	NA	-1.5932	1.39132628607634e-06	NA	NA	-1.94447	0.00015335	NA	NA	-1.8861	0.00408176	NA	NA
WBGene00000484	NA	NA	NA	NA	7.77218	9.26350846715813e-06	2.28603	0.00598457	NA	NA	NA	NA	2.83952	5.70606823136526e-12	2.93454	4.49304422178982e-17	2.36224	0.000143226	2.36257	0.000159234
WBGene00000492	NA	NA	NA	NA	2.40376	0.00789795	2.90308	8.96839790967165e-05	NA	NA	2.63657	0.00286325	2.08309	2.05101737621602e-05	3.37897	3.66488541404273e-16	NA	NA	2.56251	0.000420207
WBGene00000497	NA	NA	NA	NA	2.70198	3.05773133970883e-07	-3.05625	2.20504426468135e-08	3.05401	2.35410319937817e-08	-2.01835	0.00038549	3.1963	5.2839385600847e-07	-2.10854	0.00171049	NA	NA	NA	NA
WBGene00000503	NA	NA	NA	NA	-1.50263	0.00183085	NA	NA	NA	NA	NA	NA	-1.68624	0.000541626	NA	NA	-2.34808	0.00382744	NA	NA
WBGene00000514	NA	NA	NA	NA	-1.56115	0.00684913	NA	NA	-2.19282	9.33168932395866e-11	NA	NA	-2.78692	4.10559647246075e-13	NA	NA	-2.70172	4.76407710722398e-06	NA	NA
WBGene00000516	NA	NA	NA	NA	1.53456	0.00155689	NA	NA	NA	NA	NA	NA	NA	NA	NA	NA	NA	NA	NA	NA
WBGene00000521	NA	NA	NA	NA	6.90765	0.00575826	NA	NA	4.9626	5.79216253680835e-07	NA	NA	NA	NA	NA	NA	NA	NA	NA	NA
WBGene00000527	NA	NA	NA	NA	2.25612	2.17177949219945e-05	NA	NA	NA	NA	1.6945	0.000683438	2.13905	1.10859132488673e-10	2.31186	3.71767186670199e-13	2.32351	3.4101010568952e-05	1.73378	0.00366906
WBGene00000545	NA	NA	NA	NA	-1.54556	0.000961036	NA	NA	-2.02807	3.95668826080097e-10	NA	NA	-2.05411	1.40123040097654e-07	NA	NA	-1.79796	0.00159525	NA	NA
WBGene00000679	NA	NA	NA	NA	5.59059	0.000945235	NA	NA	4.45363	1.01631725569939e-06	NA	NA	4.88913	8.74661937840549e-17	-2.37826	3.25356227425923e-07	3.14577	1.47868720388685e-09	-1.76669	0.00112403
WBGene00000684	NA	NA	NA	NA	5.76866	0.00140981	-7.63526	0.000500027	3.19143	9.51065177909365e-05	-4.32755	2.91917085152407e-07	1.87337	0.000802647	-7.88739	1.87312674308419e-20	2.46906	0.00105474	-6.28909	2.87045948336136e-16
WBGene00000775	NA	NA	NA	NA	-1.78824	0.000719745	NA	NA	NA	NA	NA	NA	NA	NA	NA	NA	NA	NA	NA	NA
WBGene00000800	NA	NA	NA	NA	1.643	5.89872877384568e-06	-1.56265	3.11080946046775e-05	NA	NA	NA	NA	NA	NA	NA	NA	NA	NA	NA	NA
WBGene00000832	NA	NA	NA	NA	1.93146	7.84527177626702e-07	-1.57876	0.000130629	2.15595	1.10834419074258e-13	-2.02476	5.82468528460559e-12	3.43895	5.45631099880325e-24	-2.41256	4.73652137362432e-12	3.50628	6.41156521456761e-14	-1.76966	0.000545869
WBGene00000840	NA	NA	NA	NA	-1.61678	0.000524746	1.52016	0.00189381	NA	NA	NA	NA	-1.72094	0.00501866	1.8092	0.00392569	NA	NA	NA	NA
WBGene00000951	NA	NA	NA	NA	7.16544	0.00656126	NA	NA	6.72622	0.000171374	-5.02557	1.05462670556571e-05	6.50822	3.16227808287127e-07	-3.8675	4.03232596213484e-08	5.55784	2.35669524974827e-09	-2.69948	0.00134173
WBGene00000955	NA	NA	NA	NA	7.71408	0.000655188	NA	NA	6.23962	7.22697924974917e-06	-5.02625	1.25480233737042e-06	9.3561	1.00227315120573e-08	-3.90898	5.72092010723777e-10	5.02381	2.74172831258498e-07	-3.42732	0.000512979
WBGene00001040	NA	NA	NA	NA	-1.78385	0.000543746	NA	NA	NA	NA	NA	NA	NA	NA	NA	NA	NA	NA	NA	NA
WBGene00001042	NA	NA	NA	NA	1.82032	0.00205064	NA	NA	2.63816	1.06751547997762e-09	-2.48084	1.23381051798083e-08	2.58223	3.63615136271202e-11	-3.03322	5.83555285301794e-15	2.05744	0.000520396	-2.43431	4.59564548925772e-05
WBGene00001052	NA	NA	NA	NA	4.0676	0.000728956	-5.08579	0.000347017	7.19217	2.61704921825286e-05	-3.9002	4.57090180032601e-06	7.50074	2.07423935190217e-06	NA	NA	2.69186	0.00088681	NA	NA
WBGene00001054	NA	NA	NA	NA	3.52847	9.46752872450562e-05	-7.93358	3.06862842921715e-06	3.70142	2.01106019437675e-16	-6.94573	1.14126442836621e-27	2.42146	2.79000726856632e-05	-5.38353	2.35818330209964e-21	2.76225	1.31456599547551e-09	-3.69303	4.53909056948678e-16
WBGene00001055	NA	NA	NA	NA	3.57975	0.00414097	-4.28138	0.00144674	4.25023	7.28929639156134e-08	-5.30463	4.8310549281763e-11	5.02174	2.24896126692667e-13	-2.99424	3.44150203796003e-06	4.44986	1.64400692357391e-11	NA	NA
WBGene00001069	NA	NA	NA	NA	2.079	6.02494814996374e-05	1.6243	0.00323966	NA	NA	NA	NA	2.30461	8.87922517848504e-06	NA	NA	NA	NA	NA	NA
WBGene00001103	NA	NA	NA	NA	-2.09419	0.00916557	NA	NA	-3.74375	0.00038073	NA	NA	NA	NA	NA	NA	NA	NA	NA	NA
WBGene00001112	NA	NA	NA	NA	-1.70913	0.000120229	1.68376	0.000257886	NA	NA	NA	NA	-1.67411	0.00072979	1.82554	0.000278177	NA	NA	NA	NA
WBGene00001159	NA	NA	NA	NA	3.52276	0.000107969	NA	NA	NA	NA	NA	NA	1.55279	0.000656446	NA	NA	NA	NA	NA	NA
WBGene00001172	NA	NA	NA	NA	2.09182	0.000996742	NA	NA	2.54423	0.000142023	NA	NA	4.10258	1.73525555062808e-28	NA	NA	3.3899	4.81605138269767e-06	NA	NA
WBGene00001204	NA	NA	NA	NA	4.10553	4.43054321118485e-08	NA	NA	NA	NA	NA	NA	2.24534	0.00418777	NA	NA	1.67412	0.00876583	2.34905	0.0001461
WBGene00001249	NA	NA	NA	NA	-2.42582	0.000151722	NA	NA	NA	NA	NA	NA	1.99723	0.000320396	1.68983	0.00271094	NA	NA	2.81685	7.74187098347641e-05
WBGene00001331	NA	NA	NA	NA	1.5643	0.00622481	NA	NA	NA	NA	NA	NA	NA	NA	NA	NA	NA	NA	NA	NA
WBGene00001366	NA	NA	NA	NA	2.54758	0.00104997	-3.5291	5.59315398344016e-06	2.20781	0.000105202	-3.94486	7.9816844979875e-13	NA	NA	-2.0978	7.58302810671462e-05	3.03952	2.45897875828171e-06	-3.77972	4.51774865852722e-09
WBGene00001385	NA	NA	NA	NA	7.55927	4.59979757969734e-53	-4.31298	3.24255392579425e-19	7.24853	3.0356962565658e-122	-3.46513	4.23595700666122e-31	7.08301	1.87540172084586e-129	-2.60441	1.15795347726666e-18	3.98771	4.5154281059557e-08	NA	NA
WBGene00001400	NA	NA	NA	NA	4.56344	8.11435952716885e-11	NA	NA	NA	NA	NA	NA	2.3472	0.000735082	NA	NA	2.45065	1.72295105363261e-06	NA	NA
WBGene00001410	NA	NA	NA	NA	2.6972	0.000206649	NA	NA	3.89591	1.80127755222763e-16	-1.79271	0.000123358	4.24425	4.91954217797881e-13	-1.74455	0.00564343	2.31546	0.000760997	NA	NA
WBGene00001465	NA	NA	NA	NA	-5.55981	1.02550122170398e-06	NA	NA	-5.63558	6.13320995054234e-11	NA	NA	-5.53411	1.27939603931728e-15	NA	NA	-6.04749	8.69226643684064e-26	-2.63457	0.00987076
WBGene00001495	NA	NA	NA	NA	2.25739	0.000278951	-5.50807	1.09443194633805e-12	3.3511	1.82447499277756e-13	-5.09437	8.815634709571e-27	2.99494	8.4556494339743e-09	-3.46162	2.3558479848225e-11	4.6561	2.94349532084552e-08	-3.7307	2.18543728137113e-05
WBGene00001520	NA	NA	NA	NA	1.94004	3.85152925205591e-07	NA	NA	NA	NA	NA	NA	NA	NA	NA	NA	NA	NA	NA	NA
WBGene00001527	NA	NA	NA	NA	-1.81775	0.000168995	NA	NA	-1.95645	3.737811241956e-08	NA	NA	-2.40088	3.48129787976001e-15	NA	NA	-2.53522	1.29105900865274e-08	NA	NA
WBGene00001539	NA	NA	NA	NA	-4.99259	0.00334353	NA	NA	NA	NA	NA	NA	NA	NA	NA	NA	NA	NA	NA	NA
WBGene00001584	NA	NA	NA	NA	-1.7641	2.85507120314111e-05	1.6173	0.000241763	-1.55292	0.000258957	NA	NA	-1.90455	0.00143213	2.03855	0.000798638	NA	NA	NA	NA
WBGene00001588	NA	NA	NA	NA	8.55693	4.28273856017426e-05	NA	NA	6.50968	1.06183641513202e-06	-6.0948	1.46555255919456e-08	5.13756	1.62093671666737e-11	-3.33136	1.1425719574149e-07	5.00684	2.09803968565445e-09	-2.39256	0.00507022
WBGene00001594	NA	NA	NA	NA	3.98166	1.0038719242604e-10	-3.18574	5.34676182984112e-07	4.98832	5.53332121793652e-25	-3.89604	2.54075910472666e-18	7.47247	1.68322491764707e-35	-2.56877	8.49418365013981e-08	5.08819	4.61069017269608e-16	NA	NA
WBGene00001620	NA	NA	NA	NA	4.16984	0.00509258	-6.76387	0.001284	4.68872	0.00103219	-8.31929	1.64173480794553e-05	2.6001	0.000140395	-7.98553	1.70645880012178e-10	5.34369	3.36049355031439e-09	-3.14149	0.000525354
WBGene00001707	NA	NA	NA	NA	4.30584	1.23640227920937e-07	NA	NA	2.55974	1.19279524373624e-08	NA	NA	2.0804	2.17676389492174e-12	NA	NA	NA	NA	NA	NA
WBGene00001715	NA	NA	NA	NA	-4.93414	0.00747021	NA	NA	NA	NA	NA	NA	NA	NA	NA	NA	NA	NA	NA	NA
WBGene00001740	NA	NA	NA	NA	-1.89959	0.000902515	NA	NA	-2.10174	2.13107415184424e-06	NA	NA	-1.83904	1.67990356981731e-05	NA	NA	NA	NA	NA	NA
WBGene00001754	NA	NA	NA	NA	-5.75041	2.33497311128678e-05	NA	NA	-7.75045	0.00023801	NA	NA	-3.78894	4.45037004106193e-05	NA	NA	-5.89658	3.16315288416035e-10	NA	NA
WBGene00001869	NA	NA	NA	NA	-1.65775	0.00180918	1.80092	0.000977338	NA	NA	NA	NA	-1.6726	0.00649583	2.29825	0.000150306	NA	NA	NA	NA
WBGene00001895	NA	NA	NA	NA	2.11835	0.00236636	NA	NA	NA	NA	2.43629	8.32664307469431e-07	NA	NA	NA	NA	NA	NA	NA	NA
WBGene00001953	NA	NA	NA	NA	4.43921	0.00714082	NA	NA	NA	NA	-4.44555	0.00187645	NA	NA	-3.80861	0.00141282	NA	NA	NA	NA
WBGene00001991	NA	NA	NA	NA	3.82826	8.93465851602153e-07	NA	NA	1.95636	0.000626192	1.57823	0.00709205	2.284	1.45627305855358e-06	NA	NA	1.65609	0.00190922	1.71657	0.00141451
WBGene00002008	NA	NA	NA	NA	-1.55841	1.25325870218068e-05	NA	NA	-2.00102	3.02239431083814e-15	NA	NA	-2.28707	7.82550606317262e-19	NA	NA	-1.79977	7.47482929643836e-06	NA	NA
WBGene00002039	NA	NA	NA	NA	2.65907	1.72722759357304e-08	NA	NA	NA	NA	NA	NA	NA	NA	NA	NA	NA	NA	NA	NA
WBGene00002110	NA	NA	NA	NA	4.86632	0.000783735	NA	NA	3.92703	0.000111962	-3.86624	6.18171320803501e-05	4.24337	4.28190052421427e-09	-3.08035	1.04512600243966e-06	3.96939	1.07702152182282e-07	-3.0835	2.31506678002163e-05
WBGene00002128	NA	NA	NA	NA	5.32677	4.40507587644859e-05	NA	NA	4.06381	3.21575616083305e-10	NA	NA	2.49936	0.000207325	NA	NA	NA	NA	NA	NA
WBGene00002132	NA	NA	NA	NA	1.59915	0.00463578	NA	NA	1.74978	4.43329291438179e-06	NA	NA	1.79288	8.08382065864707e-06	NA	NA	NA	NA	NA	NA
WBGene00002178	NA	NA	NA	NA	3.28255	2.59560058039474e-06	NA	NA	2.44296	1.67618840203971e-07	NA	NA	3.171	1.48159903362108e-21	2.00125	5.3961245760395e-10	NA	NA	2.1746	0.00402158
WBGene00002210	NA	NA	NA	NA	2.4254	1.63031951609601e-05	NA	NA	NA	NA	NA	NA	NA	NA	NA	NA	NA	NA	NA	NA
WBGene00002225	NA	NA	NA	NA	1.93972	0.00567847	NA	NA	NA	NA	NA	NA	NA	NA	NA	NA	2.21248	0.00504914	NA	NA
WBGene00002231	NA	NA	NA	NA	-1.57126	0.000301769	NA	NA	NA	NA	NA	NA	NA	NA	NA	NA	NA	NA	NA	NA
WBGene00002265	NA	NA	NA	NA	5.36178	0.00012678	-6.72656	1.80018033414862e-06	7.50629	1.15764709829662e-69	-7.22265	2.03381238489312e-68	5.72791	7.46949103765849e-18	-6.13746	3.79287135173252e-20	5.31768	7.00066630873477e-23	-4.53721	1.05728800746356e-16
WBGene00002266	NA	NA	NA	NA	4.04027	1.83584304414949e-07	-2.69612	0.00117302	3.57983	2.63072481101924e-22	-2.39606	2.51966551109689e-11	3.4602	4.12638898894573e-27	-1.89078	5.26291160116304e-09	2.62326	8.94234399791781e-08	NA	NA
WBGene00002268	NA	NA	NA	NA	7.44566	1.68115411137718e-26	-5.50182	2.68902662213686e-17	9.57055	3.54264762007065e-82	-7.64603	2.16734123222476e-101	8.43643	2.55364608297453e-67	-8.20052	1.18384917576923e-66	5.89729	4.21945775433089e-21	-6.58946	7.81867515090644e-26
WBGene00002393	NA	NA	NA	NA	5.61877	5.63956967353758e-08	NA	NA	1.9631	8.89284060322646e-05	NA	NA	1.53866	0.000879274	NA	NA	NA	NA	1.97924	0.00046034
WBGene00002988	NA	NA	NA	NA	2.53583	0.00905918	NA	NA	NA	NA	NA	NA	NA	NA	NA	NA	2.12866	0.000272045	2.09763	0.000139997
WBGene00002997	NA	NA	NA	NA	1.95074	4.28273856017426e-05	-1.53799	0.00263519	1.94563	1.49867633526706e-13	NA	NA	1.8284	1.11533988640129e-05	NA	NA	NA	NA	NA	NA
WBGene00003003	NA	NA	NA	NA	2.89154	0.00876395	NA	NA	NA	NA	-2.56412	4.78829987397844e-05	NA	NA	-2.10817	1.09761168088036e-13	NA	NA	NA	NA
WBGene00003048	NA	NA	NA	NA	2.05783	8.40152611875222e-06	NA	NA	1.95803	1.50409911508344e-07	NA	NA	1.54021	1.64648235132479e-06	NA	NA	NA	NA	NA	NA
WBGene00003182	NA	NA	NA	NA	2.76034	7.25072251781392e-05	-3.67702	5.24030257639469e-07	1.53599	0.00404317	-2.38785	5.35686167451602e-06	-1.61311	0.00114343	-2.17052	1.83269137877382e-05	NA	NA	-1.53503	0.00998291
WBGene00003185	NA	NA	NA	NA	1.59598	0.00174944	NA	NA	NA	NA	NA	NA	NA	NA	NA	NA	NA	NA	NA	NA
WBGene00003248	NA	NA	NA	NA	7.78917	1.06170339217819e-08	-5.465	1.19376369941567e-07	6.66263	8.6649875056488e-19	-5.94831	1.45035540450509e-18	5.33827	0.00991635	NA	NA	5.30305	2.68737581466706e-08	-6.37672	3.06092010629582e-11
WBGene00003261	NA	NA	NA	NA	3.17116	0.000197118	NA	NA	4.18523	4.08125344967422e-06	NA	NA	6.11654	4.59777288580997e-09	NA	NA	3.71341	6.28082307856638e-07	NA	NA
WBGene00003331	NA	NA	NA	NA	7.29124	0.00229616	NA	NA	NA	NA	NA	NA	NA	NA	-6.47756	0.00615666	NA	NA	NA	NA
WBGene00003369	NA	NA	NA	NA	8.96328	3.04833933781607e-88	-6.90199	1.24288713735658e-57	7.61747	3.09170671835632e-73	-7.34343	3.08371989608523e-70	8.3256	8.89407129656899e-81	-7.693	1.04683485469924e-71	6.26608	2.97761106010704e-26	-6.419	2.38766646687854e-27
WBGene00003422	NA	NA	NA	NA	-1.63478	0.000263041	NA	NA	-1.61522	1.33877223924951e-05	NA	NA	-2.33224	2.12807992026236e-06	NA	NA	NA	NA	NA	NA
WBGene00003485	NA	NA	NA	NA	3.23232	0.00161588	NA	NA	NA	NA	NA	NA	2.45944	0.00213478	NA	NA	NA	NA	NA	NA
WBGene00003511	NA	NA	NA	NA	-2.71916	0.00560615	NA	NA	-1.64775	0.0056732	-2.5348	5.504642589636e-05	-2.59223	6.83815608075292e-10	-2.14957	6.28789787211445e-06	-1.60426	0.00260502	-1.76405	0.00205285
WBGene00003519	NA	NA	NA	NA	5.68264	2.81415742248109e-11	-4.20431	2.66852714720494e-07	5.93441	6.00142990588098e-15	-4.72981	2.97300968025563e-13	5.62597	3.43437811213347e-33	-3.1263	8.30692789666291e-18	4.43473	6.78452834067268e-09	NA	NA
WBGene00003571	NA	NA	NA	NA	-4.85067	9.99405290080718e-05	NA	NA	-4.29288	6.63767275815943e-06	NA	NA	NA	NA	NA	NA	NA	NA	NA	NA
WBGene00003576	NA	NA	NA	NA	-1.63062	0.00011653	1.65077	0.00015494	NA	NA	NA	NA	NA	NA	2.15651	0.00267157	NA	NA	NA	NA
WBGene00003630	NA	NA	NA	NA	1.92764	3.48157103940053e-05	NA	NA	2.06012	7.43562790774628e-14	-1.53602	5.30213128106061e-08	2.13145	1.39803689801101e-13	NA	NA	1.86783	7.42393863566375e-06	NA	NA
WBGene00003640	NA	NA	NA	NA	-2.74364	0.000466759	NA	NA	-2.56762	3.97095984862508e-06	NA	NA	-2.67647	1.60925836576585e-11	NA	NA	-2.22596	3.38197922172618e-05	NA	NA
WBGene00003688	NA	NA	NA	NA	-2.79552	0.00441513	NA	NA	-2.8975	2.94028596140219e-08	NA	NA	-3.08242	1.09526174620602e-10	NA	NA	-3.05574	6.68523761783233e-07	NA	NA
WBGene00003705	NA	NA	NA	NA	-7.89194	7.32038022027969e-08	NA	NA	-9.76478	4.41946869772927e-10	NA	NA	-9.73319	1.02153337973521e-16	NA	NA	-6.59148	1.32824438554933e-20	-5.52927	0.00336698
WBGene00003706	NA	NA	NA	NA	-1.98076	0.00217405	NA	NA	-1.803	0.000128969	NA	NA	-2.77701	3.29466031525927e-10	NA	NA	-2.58059	1.15773468823594e-05	NA	NA
WBGene00003736	NA	NA	NA	NA	7.37551	0.000917437	NA	NA	3.46657	0.000299145	NA	NA	NA	NA	NA	NA	NA	NA	NA	NA
WBGene00003753	NA	NA	NA	NA	-2.85524	0.0047497	NA	NA	-2.30539	0.00985224	NA	NA	NA	NA	NA	NA	2.26023	0.00539171	NA	NA
WBGene00003800	NA	NA	NA	NA	-1.6367	7.01529999385961e-05	NA	NA	NA	NA	NA	NA	NA	NA	NA	NA	NA	NA	NA	NA
WBGene00003816	NA	NA	NA	NA	8.99351	3.42077463008773e-08	-6.20673	6.23417840174206e-10	6.38007	1.91455680338773e-24	-7.13838	1.28689337215416e-28	8.08493	3.39270590330322e-25	-6.04555	8.22345021408881e-32	4.65278	1.46128818019616e-07	-5.38724	1.89143472868607e-09
WBGene00003831	NA	NA	NA	NA	1.57819	1.98020381835491e-05	NA	NA	NA	NA	NA	NA	NA	NA	NA	NA	NA	NA	NA	NA
WBGene00003842	NA	NA	NA	NA	7.46549	0.00327058	NA	NA	NA	NA	NA	NA	7.35737	0.000126249	-4.28399	0.000943251	3.99096	0.00610959	-4.14685	0.00514039
WBGene00003843	NA	NA	NA	NA	-2.69327	0.00815929	NA	NA	-2.16387	0.00171093	-2.3769	0.00190779	-1.57895	3.85229776796313e-06	-2.63354	4.32790151910135e-14	NA	NA	-1.75965	6.26508601450301e-05
WBGene00003860	NA	NA	NA	NA	7.81995	1.662547652955e-05	-5.5074	7.07426428364815e-05	9.79729	0.00211213	NA	NA	5.49338	2.32497221196492e-14	-5.86949	1.13835927948259e-17	4.8063	4.4126813802862e-13	-5.21242	7.9538847705813e-15
WBGene00003901	NA	NA	NA	NA	1.56195	2.12793399355078e-05	NA	NA	NA	NA	NA	NA	NA	NA	NA	NA	NA	NA	NA	NA
WBGene00003951	NA	NA	NA	NA	1.56395	0.00479643	NA	NA	NA	NA	NA	NA	NA	NA	NA	NA	NA	NA	NA	NA
WBGene00003966	NA	NA	NA	NA	4.56877	3.1454222174164e-05	NA	NA	NA	NA	NA	NA	3.5455	8.08568868264668e-18	1.79763	2.85706839661256e-07	1.69072	0.000957898	2.32511	2.25425779991319e-06
WBGene00003977	NA	NA	NA	NA	-3.89296	0.00778237	NA	NA	NA	NA	NA	NA	NA	NA	NA	NA	NA	NA	NA	NA
WBGene00003986	NA	NA	NA	NA	6.71884	7.38358892114815e-14	-2.98922	9.35089183724332e-05	5.33998	4.38651629624548e-14	-2.10904	0.00550812	NA	NA	NA	NA	NA	NA	NA	NA
WBGene00004010	NA	NA	NA	NA	-1.89345	0.000200272	NA	NA	-1.87968	1.23032359781566e-05	NA	NA	-2.08279	0.000264007	NA	NA	NA	NA	NA	NA
WBGene00004041	NA	NA	NA	NA	2.01099	0.00736786	NA	NA	NA	NA	-2.2751	0.00284967	2.40355	0.00106757	-3.5598	8.41973543033429e-07	6.04476	7.79796473143235e-18	-5.69115	2.64137359390726e-17
WBGene00004055	NA	NA	NA	NA	-2.0873	4.89592714584328e-05	1.6084	0.00371082	NA	NA	NA	NA	NA	NA	NA	NA	NA	NA	NA	NA
WBGene00004104	NA	NA	NA	NA	2.94085	0.000759917	-2.74947	0.00315149	4.80805	3.51052848520158e-11	-2.91429	6.00777056931364e-05	3.20479	5.45067370832424e-12	-3.08786	3.19134623156242e-11	NA	NA	-2.01806	0.00684271
WBGene00004113	NA	NA	NA	NA	4.48128	5.79549660670556e-06	-4.52828	1.64268032989088e-05	5.50715	1.08285503839166e-13	-6.29181	4.49410076432579e-17	7.13251	1.32410250466045e-31	-5.76131	2.78476257877118e-32	5.94995	9.66818711841105e-17	-5.37301	6.7136673853553e-14
WBGene00004119	NA	NA	NA	NA	5.24023	0.00120491	-6.44117	0.00213444	6.38447	2.4580246978986e-06	-8.00545	6.35351709745283e-06	4.64938	2.44332870875319e-05	-9.15675	3.432954105688e-07	6.57904	6.24500916804436e-06	-7.70862	3.40239214632875e-05
WBGene00004133	NA	NA	NA	NA	2.93751	0.00211513	NA	NA	2.90953	5.35577004802657e-05	NA	NA	2.46529	2.99979600896684e-07	-1.67705	0.000793706	NA	NA	NA	NA
WBGene00004134	NA	NA	NA	NA	2.59331	2.92310138752524e-08	-1.77079	0.000447518	2.36057	2.199052066194e-13	NA	NA	NA	NA	NA	NA	NA	NA	NA	NA
WBGene00004155	NA	NA	NA	NA	2.57396	0.00152811	NA	NA	1.6358	0.000793114	-1.5759	0.00176704	NA	NA	NA	NA	NA	NA	NA	NA
WBGene00004182	NA	NA	NA	NA	2.97881	1.08953896366152e-05	-4.07928	3.28980263484209e-08	5.73775	3.91229598396929e-32	-5.49608	1.4259527102384e-36	3.22953	6.72842537924656e-14	-4.73597	3.81649661080207e-28	1.90279	3.08465831630137e-05	-4.02642	1.26555123136791e-19
WBGene00004202	NA	NA	NA	NA	1.77637	1.79885037742263e-05	-2.21312	9.20684868862878e-08	1.61314	7.26188906187148e-09	-2.40642	1.57728422697773e-18	NA	NA	-2.66626	3.11668551238015e-12	NA	NA	-1.50769	0.00565083
WBGene00004212	NA	NA	NA	NA	2.43295	0.00337613	NA	NA	2.19277	0.000346672	NA	NA	1.88522	7.49432652920492e-07	NA	NA	NA	NA	NA	NA
WBGene00004219	NA	NA	NA	NA	3.25638	7.47250280329379e-13	NA	NA	NA	NA	NA	NA	2.07277	8.64942309660979e-05	NA	NA	NA	NA	NA	NA
WBGene00004229	NA	NA	NA	NA	1.58951	0.00916116	NA	NA	NA	NA	NA	NA	NA	NA	NA	NA	NA	NA	1.79503	0.000336775
WBGene00004244	NA	NA	NA	NA	-2.20257	0.00761213	NA	NA	NA	NA	NA	NA	NA	NA	NA	NA	NA	NA	-3.22246	0.000740526
WBGene00004264	NA	NA	NA	NA	3.63732	0.00561894	NA	NA	NA	NA	NA	NA	NA	NA	NA	NA	NA	NA	NA	NA
WBGene00004267	NA	NA	NA	NA	2.37993	0.00641476	NA	NA	NA	NA	NA	NA	2.49106	3.87253552536971e-09	1.51553	0.000257778	NA	NA	1.60884	0.00191629
WBGene00004278	NA	NA	NA	NA	1.67245	0.000323374	NA	NA	1.72613	5.75064874188413e-10	NA	NA	2.17328	4.59664472339278e-15	NA	NA	1.82805	5.32019213568233e-05	NA	NA
WBGene00004282	NA	NA	NA	NA	1.7727	0.00278317	NA	NA	2.21417	1.18280354726727e-06	NA	NA	3.15189	2.05784742600207e-12	NA	NA	2.54189	1.98462411180956e-06	NA	NA
WBGene00004326	NA	NA	NA	NA	-1.63643	0.00084693	NA	NA	NA	NA	NA	NA	NA	NA	NA	NA	NA	NA	NA	NA
WBGene00004346	NA	NA	NA	NA	6.23804	2.85882701427489e-05	NA	NA	6.29772	1.61793341821592e-09	NA	NA	6.06033	1.02153337973521e-16	NA	NA	3.0506	0.000226812	NA	NA
WBGene00004347	NA	NA	NA	NA	3.22633	0.000704295	NA	NA	3.0528	7.71721006859093e-05	-2.16245	0.00573806	3.99505	1.12552693087261e-14	-2.7776	1.15034053434785e-09	3.6731	1.14752715526675e-10	-2.19547	0.000200183
WBGene00004352	NA	NA	NA	NA	-2.57495	0.00624077	NA	NA	NA	NA	2.41237	0.00674517	NA	NA	2.69047	0.00148743	NA	NA	2.80422	0.00367822
WBGene00004356	NA	NA	NA	NA	-1.98904	0.000164271	NA	NA	-1.74306	7.66505440137609e-05	NA	NA	-2.41517	4.41151860983423e-06	NA	NA	-2.84859	2.4958895397077e-06	NA	NA
WBGene00004372	NA	NA	NA	NA	1.6318	0.000808851	4.1196	6.01131373132516e-21	NA	NA	2.98769	1.99991685690882e-09	3.09903	1.93858169283589e-22	2.96325	1.80562333376003e-24	2.22017	1.68001883095544e-06	2.73698	1.67793556058101e-09
WBGene00004393	NA	NA	NA	NA	4.35314	7.45069482145293e-09	-4.19719	9.48756985304859e-08	4.20946	2.04806559270258e-10	-5.97827	2.2664697349058e-18	5.32359	1.17264666039654e-18	-6.81986	1.27937848179626e-28	5.08636	3.09743189473906e-16	-5.91048	1.03302680906277e-20
WBGene00004497	NA	NA	NA	NA	1.83063	0.00689158	NA	NA	1.50517	0.00738601	-1.63558	0.00450313	NA	NA	-2.38501	0.00163491	NA	NA	NA	NA
WBGene00004698	NA	NA	NA	NA	1.54611	0.00681298	NA	NA	NA	NA	NA	NA	NA	NA	NA	NA	NA	NA	NA	NA
WBGene00004703	NA	NA	NA	NA	1.70746	0.000777857	NA	NA	1.57272	5.45506810614395e-05	NA	NA	NA	NA	NA	NA	NA	NA	NA	NA
WBGene00004726	NA	NA	NA	NA	-1.78299	4.38144546702039e-05	NA	NA	-1.53602	5.34002970553193e-06	NA	NA	-1.80427	0.00154039	NA	NA	NA	NA	NA	NA
WBGene00004750	NA	NA	NA	NA	-2.31818	0.00307129	NA	NA	-3.53472	7.22116787588425e-06	NA	NA	NA	NA	NA	NA	-3.85451	0.000242666	NA	NA
WBGene00004793	NA	NA	NA	NA	2.93284	0.000190965	NA	NA	2.15272	4.04400246912634e-06	NA	NA	2.5689	2.02448452150126e-08	NA	NA	2.42133	0.00019334	NA	NA
WBGene00004801	NA	NA	NA	NA	2.95019	9.86292956666397e-05	-2.41823	0.00283415	2.70896	1.32646983146263e-15	-3.17734	3.39642395878165e-21	2.29257	7.24295965571815e-12	-3.11836	3.91978402328421e-21	2.25269	2.31280554813539e-06	-2.79882	4.44949166638915e-09
WBGene00004813	NA	NA	NA	NA	-2.60469	5.1815572341079e-05	NA	NA	-3.71506	1.32594982461503e-12	NA	NA	-3.79418	4.03620237065863e-11	NA	NA	-4.49527	3.89877826058282e-13	NA	NA
WBGene00004814	NA	NA	NA	NA	-2.57019	3.45856695156022e-05	NA	NA	-4.29287	1.06202530280363e-15	1.68202	0.00576281	-2.22011	0.00160147	2.01866	0.0054545	-5.63498	4.03412837631898e-09	NA	NA
WBGene00004815	NA	NA	NA	NA	-2.6096	4.04654964544291e-05	NA	NA	-4.81759	1.1041656155933e-14	1.85688	0.00949247	-2.23886	0.00751919	NA	NA	-7.82767	6.88556399136734e-06	NA	NA
WBGene00004818	NA	NA	NA	NA	-3.11128	5.36127509144787e-05	NA	NA	-4.0822	7.0183059963666e-08	NA	NA	-2.47494	0.000257177	2.20708	0.00155335	-3.1735	0.0001277	NA	NA
WBGene00004820	NA	NA	NA	NA	-2.35086	6.92957917228829e-05	NA	NA	-3.56092	4.93535244205225e-12	1.52692	0.0090674	-4.29862	3.74963571668911e-07	NA	NA	-5.71425	1.75342606361548e-10	2.69284	0.00916443
WBGene00004821	NA	NA	NA	NA	-2.94505	0.000218099	NA	NA	-6.04983	1.73669533071875e-09	NA	NA	-3.90982	0.00235173	NA	NA	-3.96996	6.66209857967504e-05	NA	NA
WBGene00004894	NA	NA	NA	NA	1.80799	3.56497510960102e-05	NA	NA	NA	NA	NA	NA	NA	NA	NA	NA	1.84253	0.000210287	NA	NA
WBGene00004913	NA	NA	NA	NA	4.84082	0.000228874	NA	NA	5.68055	1.30722408283331e-07	NA	NA	5.89037	8.97694006852802e-17	NA	NA	NA	NA	NA	NA
WBGene00004925	NA	NA	NA	NA	3.04292	0.0014337	-3.67592	0.000338236	3.79197	6.13023864862825e-09	-3.778	2.44739291239364e-09	2.77719	2.68003016952552e-08	-2.09302	1.93919924894013e-05	3.84537	1.80201317578531e-14	-1.80183	0.000511744
WBGene00004932	NA	NA	NA	NA	-5.90791	0.000415462	NA	NA	-8.03229	1.25557805707013e-06	NA	NA	-5.60478	5.84150213398754e-11	NA	NA	-4.61532	7.90007814540598e-08	NA	NA
WBGene00004944	NA	NA	NA	NA	3.91327	0.00476939	-4.67024	0.00275654	5.52474	7.32588198549665e-10	-3.86505	1.05316472352689e-07	6.28374	1.10742001224559e-17	-2.40447	5.52513749648066e-06	4.33573	5.51359464359301e-05	NA	NA
WBGene00004979	NA	NA	NA	NA	-1.89912	1.00954449117609e-06	NA	NA	-2.37536	5.91475195304796e-12	NA	NA	-3.56548	5.00470678226275e-14	NA	NA	-3.98226	7.17562316704421e-12	NA	NA
WBGene00005249	NA	NA	NA	NA	-4.33851	0.0053159	NA	NA	-7.12472	7.39934402479897e-05	NA	NA	-4.71988	1.43244739016794e-06	NA	NA	NA	NA	NA	NA
WBGene00005290	NA	NA	NA	NA	8.24469	9.93497255966254e-05	-6.30777	0.00376748	5.18799	0.00111693	-5.78607	0.000333409	6.17412	0.000981559	-7.2772	0.000121101	NA	NA	-6.87163	0.00800912
WBGene00005317	NA	NA	NA	NA	7.65932	3.69827278580939e-05	-8.49701	1.38406325782912e-05	6.14442	9.39360070307207e-09	-7.1239	7.202136528651e-10	5.80902	1.53376277796383e-08	-7.11362	1.47659697683131e-11	5.5906	2.09374660979081e-08	-6.1693	1.53462355402758e-09
WBGene00005429	NA	NA	NA	NA	-7.97932	0.000246558	NA	NA	-6.89253	0.000107167	NA	NA	-7.03146	2.78150910497492e-07	NA	NA	-4.45864	0.0012455	NA	NA
WBGene00005690	NA	NA	NA	NA	7.15434	0.00681289	NA	NA	NA	NA	NA	NA	3.15059	0.00625294	NA	NA	NA	NA	NA	NA
WBGene00006068	NA	NA	NA	NA	7.47898	9.49735753764716e-05	-8.3145	3.71660874974041e-05	4.95119	7.2119922573264e-10	-3.06929	2.38948146845685e-05	7.58085	3.11980906772469e-15	-2.15006	8.54275163681974e-07	3.26995	0.000600636	NA	NA
WBGene00006306	NA	NA	NA	NA	7.05841	0.000484051	NA	NA	6.2512	5.02487153359589e-13	-10.6391	7.78496809159378e-11	6.12375	1.86561374464879e-17	-4.40301	4.82026192798226e-14	4.20594	3.2865334811314e-06	-3.01751	0.00166294
WBGene00006363	NA	NA	NA	NA	3.69617	8.30395015997841e-05	NA	NA	2.86605	4.74220041183619e-07	NA	NA	3.42121	3.06066612441198e-21	1.63791	5.01392456608695e-06	NA	NA	NA	NA
WBGene00006411	NA	NA	NA	NA	4.03768	0.00741866	NA	NA	NA	NA	NA	NA	3.29355	0.00815053	NA	NA	2.60958	0.000791776	NA	NA
WBGene00006433	NA	NA	NA	NA	1.59695	2.79639518823703e-05	NA	NA	NA	NA	-1.54498	3.16789961190933e-08	NA	NA	NA	NA	NA	NA	-1.54607	0.00805426
WBGene00006461	NA	NA	NA	NA	-2.06621	2.69080933466911e-05	NA	NA	-2.2209	2.06111239756356e-10	NA	NA	-3.62597	1.05462148840692e-15	NA	NA	-4.17944	2.66537498481703e-11	NA	NA
WBGene00006468	NA	NA	NA	NA	-2.11945	0.00696444	NA	NA	-1.99991	2.42679477854847e-07	NA	NA	-1.89958	5.57783513345201e-05	1.56067	0.00155075	NA	NA	NA	NA
WBGene00006478	NA	NA	NA	NA	1.59507	0.00016421	NA	NA	NA	NA	-1.6387	9.00342730912691e-10	NA	NA	-1.73809	0.000120798	NA	NA	NA	NA
WBGene00006486	NA	NA	NA	NA	6.90841	4.55901403294133e-10	-5.26278	6.78259754089367e-08	8.20936	2.17629601568784e-12	-7.25681	6.74599357022708e-21	8.80229	2.43624319789288e-14	-6.3199	6.33233461918148e-34	5.37894	2.15868386182339e-14	-5.41251	1.25413683298793e-14
WBGene00006489	NA	NA	NA	NA	-1.51569	0.00192048	NA	NA	-1.97411	2.29477962471462e-10	NA	NA	-1.9777	1.39954521972233e-10	NA	NA	-1.89028	2.05570648329753e-05	NA	NA
WBGene00006510	NA	NA	NA	NA	-1.56934	0.00177332	NA	NA	-1.94516	9.19260895308917e-08	NA	NA	-2.00754	1.22163385264543e-09	NA	NA	NA	NA	NA	NA
WBGene00006512	NA	NA	NA	NA	-1.72846	0.000742491	NA	NA	NA	NA	NA	NA	NA	NA	NA	NA	NA	NA	NA	NA
WBGene00006526	NA	NA	NA	NA	3.36142	0.0086169	NA	NA	4.67218	6.05216181220504e-09	-1.8655	0.0059558	3.9503	1.1521232023197e-07	NA	NA	4.22861	1.03362431427251e-07	NA	NA
WBGene00006528	NA	NA	NA	NA	1.67846	0.00546102	NA	NA	1.90739	0.000598235	NA	NA	3.04014	1.21366497088152e-24	NA	NA	1.89075	5.94198199694171e-05	NA	NA
WBGene00006639	NA	NA	NA	NA	-2.31094	0.000772304	NA	NA	-1.65646	7.02685987885747e-07	NA	NA	-2.49136	1.3300119164291e-06	NA	NA	-2.36011	0.000223431	NA	NA
WBGene00006650	NA	NA	NA	NA	-4.49146	0.000109622	NA	NA	-5.07653	1.53463436561755e-15	NA	NA	-5.81206	1.5864889131724e-53	-2.31213	1.36797928789158e-05	-4.17019	8.74394050113046e-14	-2.27643	0.000563825
WBGene00006655	NA	NA	NA	NA	2.82295	0.00925088	3.15021	0.000131833	NA	NA	NA	NA	2.21132	8.70719022008659e-07	3.13296	2.73585837725808e-16	2.43474	0.00192215	2.57973	0.00103178
WBGene00006666	NA	NA	NA	NA	7.11823	0.00277311	NA	NA	NA	NA	NA	NA	NA	NA	-2.95822	0.00992463	NA	NA	NA	NA
WBGene00006668	NA	NA	NA	NA	3.16646	2.42401793461909e-05	-3.21073	4.33387126302713e-05	3.87867	1.47282073153865e-19	-2.37416	1.14826679990719e-08	4.04521	5.39659502882737e-24	NA	NA	NA	NA	NA	NA
WBGene00006697	NA	NA	NA	NA	1.9465	5.33472154543481e-07	NA	NA	NA	NA	NA	NA	NA	NA	NA	NA	NA	NA	NA	NA
WBGene00006705	NA	NA	NA	NA	3.85007	1.53427301690526e-06	-2.72273	0.001284	2.3813	1.76201034759826e-06	-2.21079	7.29061336451941e-06	NA	NA	-2.17485	1.91375027044828e-05	NA	NA	NA	NA
WBGene00006712	NA	NA	NA	NA	4.40652	4.34935093291107e-05	NA	NA	1.91201	0.00339733	NA	NA	2.52694	1.27356927367893e-05	NA	NA	2.25622	0.000116833	NA	NA
WBGene00006732	NA	NA	NA	NA	-1.68822	0.00503484	1.7094	0.00654438	NA	NA	NA	NA	NA	NA	1.57815	0.00560479	NA	NA	NA	NA
WBGene00006749	NA	NA	NA	NA	5.38255	1.24087799827813e-12	-4.63113	1.28914917581788e-09	7.15876	9.5781647262099e-25	-2.52823	7.03195619667867e-09	7.61932	2.46391352921938e-42	NA	NA	3.33959	5.83515477301733e-05	NA	NA
WBGene00006752	NA	NA	NA	NA	3.89714	0.000307543	NA	NA	3.66212	6.94759393132753e-12	NA	NA	3.69954	5.00054739412074e-06	NA	NA	3.11713	0.00825121	NA	NA
WBGene00006754	NA	NA	NA	NA	8.45413	6.16534514074335e-09	-7.10236	2.65891018276253e-06	7.58537	1.39648944809913e-167	-7.85438	5.15231750935411e-182	7.65301	1.29505112817371e-41	-7.78055	5.62651943898821e-43	6.6511	1.12331757839673e-30	-6.79974	5.20806162549063e-32
WBGene00006784	NA	NA	NA	NA	2.36162	2.54762498520965e-05	-2.51399	1.47321875039407e-05	3.84415	1.84341349394459e-18	-4.36193	1.84170335771077e-23	5.13597	1.9970603987423e-59	-5.37313	3.44113916494809e-68	4.86424	5.19451890965947e-27	-4.05223	3.89295724316915e-19
WBGene00006787	NA	NA	NA	NA	3.44558	1.37986228320944e-19	NA	NA	2.7628	2.9794147648293e-06	NA	NA	3.44722	4.06645360700836e-11	-2.3304	2.21363415323137e-05	2.70861	1.58654704921038e-05	-2.23746	0.0007249
WBGene00006808	NA	NA	NA	NA	1.54363	0.000259553	NA	NA	1.58226	1.72230064731823e-08	NA	NA	2.02617	2.13580525214214e-11	NA	NA	1.70799	3.08446590930127e-05	NA	NA
WBGene00006815	NA	NA	NA	NA	1.70613	8.74411678968236e-05	NA	NA	1.73112	5.25314803460035e-10	-1.5833	2.72385623099832e-08	2.2981	2.02569413350502e-14	NA	NA	3.14401	4.06784176212241e-14	-1.66516	0.00023379
WBGene00006819	NA	NA	NA	NA	5.6447	5.80622984730209e-16	-6.00738	5.02678581951973e-17	7.33001	7.28763758338519e-117	-6.38169	2.65361580332763e-113	7.69912	1.62267909225999e-35	-7.24163	4.47520442486347e-32	6.67978	4.17246252324085e-30	-6.70938	2.27187562293484e-30
WBGene00006823	NA	NA	NA	NA	1.6211	0.000159348	NA	NA	1.75316	4.64268668589286e-10	NA	NA	1.76775	1.2923270078774e-10	-1.78058	1.3546046185489e-10	2.19188	1.30676635292389e-07	-2.04612	1.70410026683185e-06
WBGene00006845	NA	NA	NA	NA	2.2997	0.0038299	-2.77417	0.000919943	3.79265	1.81341727142087e-07	-2.54499	0.000480066	2.61264	2.15947665456184e-06	-1.68489	0.00170242	3.1294	2.2337703545629e-05	-2.66965	0.000465978
WBGene00006868	NA	NA	NA	NA	1.66465	1.88818508687122e-05	NA	NA	1.78511	3.74284348432909e-10	NA	NA	2.6812	7.29062990442467e-19	NA	NA	2.72566	1.735490444474e-07	NA	NA
WBGene00006914	NA	NA	NA	NA	3.35415	0.000180109	NA	NA	1.94562	0.000291988	NA	NA	NA	NA	NA	NA	NA	NA	NA	NA
WBGene00006955	NA	NA	NA	NA	7.21327	0.00232921	NA	NA	3.34815	0.00439824	NA	NA	3.84949	1.7502129057408e-07	-2.58964	0.000366008	NA	NA	NA	NA
WBGene00006980	NA	NA	NA	NA	7.07838	0.000214293	NA	NA	4.6475	0.000216248	NA	NA	6.33505	6.23408041613359e-10	-3.1566	6.45028384872854e-08	5.32245	1.32614606770761e-08	-4.91699	1.89100727206452e-07
WBGene00007006	NA	NA	NA	NA	7.80014	0.000814594	NA	NA	4.427	2.52860623875918e-09	-3.34555	5.27199688349829e-07	8.33038	6.69161773135345e-08	-3.78375	5.83726505103504e-12	4.36916	1.56222111509558e-12	-1.8703	0.0020317
WBGene00007030	NA	NA	NA	NA	1.69042	1.90530181343124e-06	NA	NA	NA	NA	NA	NA	NA	NA	NA	NA	NA	NA	NA	NA
WBGene00007069	NA	NA	NA	NA	-7.27931	0.0009155	NA	NA	-7.5394	0.000121125	NA	NA	-5.44388	0.000503907	NA	NA	-5.38434	0.000866457	NA	NA
WBGene00007073	NA	NA	NA	NA	-8.61829	0.000154462	NA	NA	-6.32068	3.18578796987742e-11	NA	NA	-6.73641	7.85497229159591e-23	2.31413	0.00271124	-5.77702	9.28558940058628e-23	2.08018	0.00189244
WBGene00007083	NA	NA	NA	NA	-6.45362	0.00643546	NA	NA	NA	NA	NA	NA	NA	NA	NA	NA	NA	NA	NA	NA
WBGene00007085	NA	NA	NA	NA	5.90948	0.00596669	NA	NA	3.11473	0.00105559	-2.42637	0.00810161	4.95962	1.70509663483954e-06	NA	NA	3.10395	0.00388005	NA	NA
WBGene00007089	NA	NA	NA	NA	1.53935	0.000581694	NA	NA	NA	NA	NA	NA	NA	NA	NA	NA	NA	NA	NA	NA
WBGene00007113	NA	NA	NA	NA	-1.60265	0.00504112	NA	NA	NA	NA	NA	NA	-1.59146	0.00135526	NA	NA	NA	NA	NA	NA
WBGene00007131	NA	NA	NA	NA	2.56998	0.000277764	NA	NA	2.02822	0.00173467	NA	NA	2.33829	5.93005964852585e-10	-2.22609	3.33122185142055e-09	2.62962	6.87641528551887e-07	-2.00514	0.000322123
WBGene00007170	NA	NA	NA	NA	2.91652	9.38602405463977e-10	NA	NA	NA	NA	NA	NA	NA	NA	NA	NA	NA	NA	NA	NA
WBGene00007174	NA	NA	NA	NA	4.49702	0.000804319	NA	NA	2.49246	1.11030944344627e-06	NA	NA	2.07656	0.00203492	NA	NA	NA	NA	2.11413	5.26789346028439e-05
WBGene00007176	NA	NA	NA	NA	5.02946	1.08417629805544e-08	-6.24337	4.08697742710412e-08	7.34682	4.19574411787516e-09	-5.47365	6.9646013818999e-13	8.02647	4.86995617207046e-12	-3.42163	1.03224522120858e-12	6.73961	3.3855176065644e-19	-2.65302	1.32655407483843e-05
WBGene00007178	NA	NA	NA	NA	-6.85402	0.000467764	NA	NA	-4.91836	7.52260863893898e-09	NA	NA	-3.59865	6.35823564157329e-08	NA	NA	NA	NA	NA	NA
WBGene00007261	NA	NA	NA	NA	1.55342	0.000263191	NA	NA	2.55215	1.46608392030574e-13	NA	NA	3.19586	5.91604946028683e-27	NA	NA	2.84227	2.71743146239574e-11	NA	NA
WBGene00007270	NA	NA	NA	NA	-1.82753	7.57248540837554e-06	2.6396	4.19017119660231e-11	NA	NA	2.29321	6.86485587001394e-11	NA	NA	2.79311	1.72196133681115e-16	NA	NA	2.41081	8.69448305218435e-06
WBGene00007302	NA	NA	NA	NA	4.04107	1.35527819357382e-05	-4.10334	2.48886161540909e-05	4.68345	9.48116046700352e-14	-5.48298	4.36273822868988e-18	5.2486	3.64151371166149e-23	-5.27399	1.68363541512168e-25	4.84712	3.59916544187588e-16	-3.71184	5.37278911133981e-10
WBGene00007312	NA	NA	NA	NA	-1.71497	0.0001708	NA	NA	NA	NA	NA	NA	-1.61269	3.05478092224176e-05	NA	NA	NA	NA	NA	NA
WBGene00007368	NA	NA	NA	NA	-4.21027	0.00112893	NA	NA	-4.04916	3.86635848294282e-15	-4.03044	0.000234336	-5.05035	1.35161107461999e-52	-3.47469	2.15764804321337e-14	-5.46148	7.00493669547185e-27	-2.35645	0.000109774
WBGene00007386	NA	NA	NA	NA	-1.71066	0.00487824	NA	NA	NA	NA	NA	NA	NA	NA	NA	NA	NA	NA	NA	NA
WBGene00007396	NA	NA	NA	NA	3.46899	0.000107613	NA	NA	3.33692	5.13092192117992e-10	NA	NA	3.33669	2.58997931811779e-10	NA	NA	1.81659	0.00445775	1.72567	0.00716333
WBGene00007418	NA	NA	NA	NA	3.16366	1.69892216676761e-05	-3.60418	4.71120797396342e-06	3.58332	5.61018035041807e-06	-2.13189	0.00448938	2.46315	0.00243628	-3.86614	1.73624525866863e-06	NA	NA	NA	NA
WBGene00007435	NA	NA	NA	NA	-2.28205	4.12896758730645e-06	2.18266	2.09286551576463e-05	-1.60931	1.41036253928281e-05	NA	NA	-2.41685	2.09985929647819e-11	NA	NA	-2.64791	1.28511538653995e-07	NA	NA
WBGene00007490	NA	NA	NA	NA	2.53288	0.00106558	3.4848	1.18651414579798e-08	NA	NA	2.78469	0.00496254	NA	NA	3.25257	1.89411714636057e-05	NA	NA	NA	NA
WBGene00007514	NA	NA	NA	NA	-1.62597	0.000411095	NA	NA	NA	NA	NA	NA	NA	NA	NA	NA	NA	NA	NA	NA
WBGene00007520	NA	NA	NA	NA	2.5649	0.000133389	NA	NA	1.68331	8.79007775512153e-06	-1.50052	0.000126823	NA	NA	NA	NA	NA	NA	-2.29277	1.09640383764791e-05
WBGene00007553	NA	NA	NA	NA	-8.17925	0.000130056	NA	NA	-9.36894	5.04007158682968e-08	NA	NA	-6.31704	1.83476125351687e-11	NA	NA	-3.81741	0.00124086	NA	NA
WBGene00007574	NA	NA	NA	NA	-1.67475	0.00509258	NA	NA	NA	NA	NA	NA	NA	NA	NA	NA	NA	NA	NA	NA
WBGene00007637	NA	NA	NA	NA	1.66566	8.96205173475862e-05	NA	NA	NA	NA	NA	NA	NA	NA	NA	NA	NA	NA	NA	NA
WBGene00007666	NA	NA	NA	NA	1.72136	1.16762511993776e-05	NA	NA	1.71054	4.69148759716872e-11	NA	NA	1.79125	8.39451271834057e-08	NA	NA	1.99144	0.000126595	NA	NA
WBGene00007683	NA	NA	NA	NA	-1.62077	0.00176784	1.56488	0.00399105	NA	NA	NA	NA	NA	NA	NA	NA	NA	NA	NA	NA
WBGene00007693	NA	NA	NA	NA	-3.55974	0.00154435	NA	NA	-4.17244	5.44419906713445e-07	NA	NA	-6.78315	0.00035055	NA	NA	-6.14911	0.00218391	NA	NA
WBGene00007724	NA	NA	NA	NA	-8.03713	0.000156497	NA	NA	-7.81374	0.000105202	NA	NA	-5.33305	0.00428437	NA	NA	-7.42763	5.45952527946895e-05	NA	NA
WBGene00007746	NA	NA	NA	NA	5.16728	0.00836254	NA	NA	NA	NA	NA	NA	NA	NA	NA	NA	NA	NA	2.1157	8.00314946614615e-07
WBGene00007763	NA	NA	NA	NA	3.52484	0.0029094	-4.27474	0.00162556	3.79786	0.00254911	-4.16483	0.000959551	4.70968	2.91999070325329e-05	-5.30766	5.32442908350233e-07	3.92585	0.00371208	NA	NA
WBGene00007813	NA	NA	NA	NA	-3.51697	1.9443715671554e-05	NA	NA	-4.77465	6.9538150660837e-14	2.34618	0.00103227	-4.11095	4.06455330544172e-17	NA	NA	-5.92494	1.29644639588076e-13	NA	NA
WBGene00007950	NA	NA	NA	NA	-6.55838	8.13750704455875e-07	NA	NA	-5.00863	1.4947711631651e-09	NA	NA	-4.07445	1.23926441689373e-18	-5.11433	2.1117711908473e-08	-1.95563	0.00163211	-4.44971	4.24688719149707e-09
WBGene00007959	NA	NA	NA	NA	5.00237	1.92504915171056e-07	NA	NA	2.91293	6.9554947895047e-13	NA	NA	NA	NA	NA	NA	NA	NA	NA	NA
WBGene00007993	NA	NA	NA	NA	1.84933	5.26975083008999e-06	-1.55133	0.000298799	1.76586	4.98840884093693e-06	-1.77177	7.17454610463898e-06	1.50072	0.000500626	-1.9733	4.060277631781e-06	NA	NA	-2.14545	0.00015725
WBGene00008016	NA	NA	NA	NA	-3.32006	0.00200836	NA	NA	-4.25269	0.00512564	NA	NA	NA	NA	NA	NA	NA	NA	NA	NA
WBGene00008044	NA	NA	NA	NA	-6.16668	1.67358403566713e-05	NA	NA	-6.81226	3.58683539751663e-18	NA	NA	-5.82629	1.0579714806714e-16	-4.3064	0.00190382	-6.07608	1.00911834831329e-11	NA	NA
WBGene00008045	NA	NA	NA	NA	2.54902	0.0038282	NA	NA	5.35853	2.73295110998785e-15	-2.40348	1.9885202345467e-06	5.20827	9.94643743837006e-15	-1.7256	0.00203566	3.368	4.54637733028394e-08	NA	NA
WBGene00008068	NA	NA	NA	NA	-6.67622	0.00103659	NA	NA	NA	NA	NA	NA	NA	NA	NA	NA	NA	NA	NA	NA
WBGene00008094	NA	NA	NA	NA	-1.67877	0.000346928	NA	NA	NA	NA	NA	NA	NA	NA	NA	NA	NA	NA	NA	NA
WBGene00008095	NA	NA	NA	NA	6.58068	2.17647618887966e-10	-5.94886	1.44243869402956e-08	6.5834	4.27521733189668e-18	-6.09965	2.86801180019298e-23	7.63495	2.99835616423646e-18	-5.63044	1.06366665232818e-28	5.16009	1.64500240423965e-15	-5.17625	9.78540178038788e-16
WBGene00008183	NA	NA	NA	NA	2.37117	5.79255327403408e-07	NA	NA	2.1548	2.47686228390151e-13	-1.7338	1.05918934892186e-08	1.65654	1.63065503538303e-08	NA	NA	2.67527	6.04962269216449e-11	-1.98978	3.62843023138864e-06
WBGene00008187	NA	NA	NA	NA	7.26553	0.000373833	-6.60323	0.00149115	5.25781	0.000134533	-6.39787	2.82174234996113e-05	4.34016	0.000109604	-3.48169	0.0008024	6.07016	2.70258345029315e-09	-3.21159	0.000347319
WBGene00008190	NA	NA	NA	NA	5.2753	0.000766165	-6.48745	0.00159859	8.02345	3.37393717392588e-05	-5.64402	0.000166807	7.34001	0.000430474	-8.44746	5.94197636638391e-05	7.41316	2.75791711973287e-05	-5.62713	8.0627284077842e-06
WBGene00008197	NA	NA	NA	NA	-1.52382	0.00732092	NA	NA	NA	NA	NA	NA	NA	NA	NA	NA	NA	NA	NA	NA
WBGene00008199	NA	NA	NA	NA	-3.58774	0.00584037	NA	NA	NA	NA	NA	NA	-5.19048	2.82185621849212e-10	NA	NA	-3.81169	2.28987218973542e-08	NA	NA
WBGene00008221	NA	NA	NA	NA	-1.62832	0.00159723	NA	NA	-1.71083	1.20389654781422e-06	NA	NA	-1.98803	2.24631035546367e-07	NA	NA	-1.70044	0.0038938	1.80117	0.00277975
WBGene00008254	NA	NA	NA	NA	4.12923	0.00474719	-4.68125	0.00511599	4.81547	3.29017767178308e-07	-6.09149	2.32324552126351e-09	5.9396	5.70386278291524e-16	-8.2919	2.40730854934297e-21	4.71788	2.99534900940324e-05	-6.15859	7.34692872552229e-08
WBGene00008258	NA	NA	NA	NA	-2.26668	0.00853096	NA	NA	-2.73735	2.27201914043034e-10	NA	NA	-3.70348	2.15798095820183e-38	NA	NA	-3.61505	9.6568156902221e-17	NA	NA
WBGene00008260	NA	NA	NA	NA	3.29912	0.00232921	2.87209	0.00118702	NA	NA	NA	NA	1.75364	1.53501464719694e-05	NA	NA	NA	NA	2.82641	4.8933402979863e-07
WBGene00008263	NA	NA	NA	NA	2.60769	0.000422996	NA	NA	NA	NA	NA	NA	NA	NA	NA	NA	NA	NA	NA	NA
WBGene00008273	NA	NA	NA	NA	-1.5763	0.00271083	NA	NA	-2.01276	4.40621486928184e-09	NA	NA	-3.122	8.71447273524113e-21	NA	NA	-3.14452	5.97530311031694e-10	NA	NA
WBGene00008296	NA	NA	NA	NA	-8.37646	1.71042149965428e-06	NA	NA	-6.12663	5.03974688910719e-20	NA	NA	-7.2025	2.75520251992938e-25	NA	NA	-6.71557	1.53714519427409e-15	NA	NA
WBGene00008376	NA	NA	NA	NA	7.24809	0.00216556	NA	NA	6.41988	4.97548825754693e-07	-2.63344	0.000344378	3.95492	1.5224595129947e-11	-3.1382	2.10884855563496e-08	NA	NA	NA	NA
WBGene00008410	NA	NA	NA	NA	-1.60912	0.00409544	NA	NA	-2.25218	7.48993654685187e-10	NA	NA	-2.9	1.84770229930464e-19	NA	NA	-2.67237	8.70409914444553e-07	NA	NA
WBGene00008428	NA	NA	NA	NA	-1.66384	0.0014884	NA	NA	NA	NA	NA	NA	NA	NA	NA	NA	NA	NA	NA	NA
WBGene00008432	NA	NA	NA	NA	4.53153	0.000680639	NA	NA	2.1719	0.000583049	-2.79794	8.79921888226802e-06	NA	NA	-1.84231	0.00525387	NA	NA	NA	NA
WBGene00008448	NA	NA	NA	NA	2.30917	0.00936853	NA	NA	2.60302	2.42515121005372e-05	NA	NA	1.98739	1.47018374799107e-05	-2.23779	5.78613087734623e-07	2.78372	1.39309535410202e-07	-2.35648	1.35240636729154e-05
WBGene00008451	NA	NA	NA	NA	-5.58564	0.000722767	NA	NA	-5.20469	1.84831402498215e-26	NA	NA	-4.97772	1.33867734839357e-48	NA	NA	-5.58028	1.00440375543469e-13	NA	NA
WBGene00008490	NA	NA	NA	NA	-8.60313	2.27241476471181e-05	NA	NA	-7.29529	2.60575507554652e-08	NA	NA	-6.70767	9.66370782099885e-11	NA	NA	-2.56292	0.00561793	-5.37326	0.00590346
WBGene00008528	NA	NA	NA	NA	-1.60382	0.00196079	NA	NA	NA	NA	NA	NA	NA	NA	NA	NA	-1.64271	0.00557448	NA	NA
WBGene00008558	NA	NA	NA	NA	4.6418	2.80652411930015e-07	NA	NA	5.35062	2.70577946942594e-10	NA	NA	4.68001	5.36564156898416e-13	NA	NA	3.14032	1.03632027331321e-09	NA	NA
WBGene00008572	NA	NA	NA	NA	2.74757	0.000626807	NA	NA	2.62213	4.80010209293747e-10	-4.11099	3.29734575069999e-21	NA	NA	-4.30504	2.33171028558235e-09	-2.39842	0.00198359	-2.58195	0.00127933
WBGene00008603	NA	NA	NA	NA	5.65275	1.65795601002695e-13	-5.05213	1.06595897715864e-10	7.05441	6.86105053179282e-30	-6.30921	3.36522965074056e-30	7.91294	7.93581021091186e-67	-7.07953	1.47242149153435e-73	5.80139	1.15487886735948e-20	-5.36184	9.58668024283066e-18
WBGene00008604	NA	NA	NA	NA	2.66085	0.00661322	NA	NA	2.68902	0.00262298	NA	NA	NA	NA	NA	NA	2.48828	8.72369840046617e-05	NA	NA
WBGene00008605	NA	NA	NA	NA	3.5426	0.000107747	NA	NA	4.56694	2.55759234944457e-16	NA	NA	3.18442	8.27189035150972e-09	NA	NA	NA	NA	NA	NA
WBGene00008636	NA	NA	NA	NA	8.19644	7.48811342977383e-05	-4.68504	0.00789629	8.84888	5.69903934221431e-07	-7.01226	6.22705203481209e-07	9.91332	1.05823699432546e-09	-6.58657	1.46193223810926e-17	5.44432	8.50544247123205e-11	-7.43914	5.65421617957088e-11
WBGene00008642	NA	NA	NA	NA	-1.80253	0.000130163	NA	NA	NA	NA	NA	NA	NA	NA	NA	NA	NA	NA	NA	NA
WBGene00008768	NA	NA	NA	NA	1.94155	0.000801034	NA	NA	NA	NA	NA	NA	1.62003	4.13345642823645e-06	-1.57099	1.17200626339815e-05	NA	NA	NA	NA
WBGene00008782	NA	NA	NA	NA	-2.18278	0.000250434	NA	NA	-1.9797	0.000285383	2.55694	2.10847113884599e-06	NA	NA	NA	NA	NA	NA	NA	NA
WBGene00008799	NA	NA	NA	NA	-4.54361	7.89251186364152e-05	NA	NA	NA	NA	NA	NA	-3.86671	2.91804961078644e-05	NA	NA	NA	NA	NA	NA
WBGene00008819	NA	NA	NA	NA	2.37887	5.33157607031402e-05	-2.32911	0.000159937	5.21797	7.71451597911473e-35	-3.2952	1.20310889941295e-18	5.94388	3.05335232560751e-36	-2.70944	9.60784566565481e-10	4.59507	7.24595928870498e-17	-1.86467	0.00208761
WBGene00008844	NA	NA	NA	NA	-2.85776	0.00553208	NA	NA	NA	NA	NA	NA	NA	NA	NA	NA	NA	NA	NA	NA
WBGene00008918	NA	NA	NA	NA	-1.79573	0.000223631	1.63237	0.00145605	-1.57691	8.15686232118686e-09	NA	NA	-2.10048	5.86291867794075e-14	1.79319	3.32536207706616e-10	NA	NA	NA	NA
WBGene00008945	NA	NA	NA	NA	-4.85219	0.000997898	NA	NA	-5.98145	4.2789434314158e-10	NA	NA	-5.57967	5.65945376653215e-14	NA	NA	-2.7727	4.18151924654132e-05	-4.39271	1.03634418577299e-05
WBGene00008948	NA	NA	NA	NA	1.50656	9.73018101117716e-05	-1.61774	4.18166627790853e-05	NA	NA	NA	NA	NA	NA	NA	NA	NA	NA	NA	NA
WBGene00009031	NA	NA	NA	NA	4.92575	2.28755816799499e-06	-5.96132	7.07297561655679e-07	5.95868	1.21302522386327e-13	-8.34962	8.32825255836926e-12	5.29438	4.0102729525459e-09	-7.76589	4.51894531780957e-14	7.44244	0.00091126	-8.56532	0.000208473
WBGene00009033	NA	NA	NA	NA	6.34121	0.00784409	-7.16363	0.00421059	6.34588	0.00115788	-8.39637	1.98458137306573e-05	6.71764	0.000168258	-9.23502	5.04067425164361e-07	6.71391	1.40101229679414e-05	-5.80662	9.12933181663917e-06
WBGene00009055	NA	NA	NA	NA	2.00394	0.00222459	NA	NA	NA	NA	NA	NA	NA	NA	NA	NA	NA	NA	NA	NA
WBGene00009078	NA	NA	NA	NA	1.68845	0.000707949	NA	NA	NA	NA	NA	NA	NA	NA	NA	NA	NA	NA	1.58986	0.00859712
WBGene00009082	NA	NA	NA	NA	1.55859	0.00012004	NA	NA	NA	NA	-1.52905	1.82847864157131e-06	NA	NA	-1.58086	0.000342958	NA	NA	NA	NA
WBGene00009133	NA	NA	NA	NA	3.6854	0.00104979	NA	NA	NA	NA	NA	NA	2.0173	2.17358426935307e-08	NA	NA	NA	NA	NA	NA
WBGene00009158	NA	NA	NA	NA	2.95778	3.83206210721762e-06	NA	NA	NA	NA	NA	NA	NA	NA	NA	NA	NA	NA	NA	NA
WBGene00009162	NA	NA	NA	NA	-1.79292	0.00273747	NA	NA	-1.69677	0.000263124	NA	NA	-2.27798	4.24958619006494e-10	NA	NA	-1.51315	0.000698124	NA	NA
WBGene00009243	NA	NA	NA	NA	3.17803	0.00348123	-5.31833	6.56231879490681e-05	3.65342	1.4199770996417e-05	-4.06533	1.13596480290903e-06	3.61428	0.00126289	-4.89242	1.20640414095051e-05	3.76194	3.94202760599052e-05	-6.75701	1.36116313185536e-11
WBGene00009272	NA	NA	NA	NA	1.70049	0.00113166	NA	NA	1.97045	2.57764972434974e-07	NA	NA	NA	NA	NA	NA	NA	NA	NA	NA
WBGene00009288	NA	NA	NA	NA	1.6052	0.00218574	NA	NA	NA	NA	NA	NA	1.64075	0.00382193	NA	NA	NA	NA	NA	NA
WBGene00009291	NA	NA	NA	NA	3.62817	1.23930270974138e-10	-2.93111	5.61975829282397e-07	4.79493	3.69279671073734e-24	-3.50305	2.20422245484784e-14	5.5603	1.63686455663919e-36	-4.80861	1.16499528869969e-29	5.47501	5.30677815042434e-25	-4.7674	2.10616350709583e-19
WBGene00009333	NA	NA	NA	NA	3.63513	0.000109141	-3.9519	0.000103074	4.36604	4.96087050349284e-10	-5.77403	1.6911565736537e-13	7.75721	3.67603413907527e-11	-4.41386	4.15297890527879e-17	6.58988	1.0426790584171e-17	-4.61667	7.29820189680175e-13
WBGene00009483	NA	NA	NA	NA	-1.80195	2.61024015577782e-05	NA	NA	-2.29965	7.56912885249174e-11	NA	NA	-2.53125	6.23449024405526e-14	NA	NA	-3.85389	3.620027560041e-15	1.79267	0.00105107
WBGene00009500	NA	NA	NA	NA	2.72877	0.000767919	NA	NA	2.16022	2.23642698857886e-07	NA	NA	2.63143	1.26331588219816e-08	NA	NA	2.39831	6.63297016779929e-05	NA	NA
WBGene00009503	NA	NA	NA	NA	4.10821	0.00169513	NA	NA	NA	NA	NA	NA	NA	NA	NA	NA	NA	NA	NA	NA
WBGene00009537	NA	NA	NA	NA	-3.57918	0.00296304	NA	NA	-8.92503	9.07272807199967e-06	NA	NA	NA	NA	NA	NA	NA	NA	NA	NA
WBGene00009573	NA	NA	NA	NA	6.55592	0.00175211	NA	NA	7.51494	6.45504794766692e-06	-3.61948	1.02707535551161e-06	3.45526	8.59316103753768e-06	-3.37168	1.14545934237513e-05	NA	NA	-2.09657	0.00118262
WBGene00009641	NA	NA	NA	NA	-5.1572	0.00675297	NA	NA	NA	NA	NA	NA	NA	NA	NA	NA	NA	NA	NA	NA
WBGene00009696	NA	NA	NA	NA	-2.22351	1.76919521922611e-05	1.81437	0.00102209	NA	NA	NA	NA	-1.82961	0.00959585	NA	NA	NA	NA	NA	NA
WBGene00009698	NA	NA	NA	NA	-1.64056	3.58118948493381e-05	1.98647	5.92305526550968e-07	NA	NA	NA	NA	-1.89262	0.0019777	2.50771	3.62017519970376e-05	-2.31027	0.003422	NA	NA
WBGene00009715	NA	NA	NA	NA	3.91886	0.00398618	-5.32917	0.000532413	3.76783	0.000260408	-7.01963	1.27445530180984e-06	NA	NA	-10.0769	1.2224974513006e-09	NA	NA	-3.81331	1.95141793291831e-05
WBGene00009728	NA	NA	NA	NA	-3.59848	0.000517356	NA	NA	-2.91332	0.00669307	NA	NA	NA	NA	NA	NA	NA	NA	NA	NA
WBGene00009738	NA	NA	NA	NA	-3.53718	0.000776775	NA	NA	-2.71622	4.55180265341767e-05	2.05103	0.00400431	NA	NA	NA	NA	NA	NA	NA	NA
WBGene00009785	NA	NA	NA	NA	-5.74837	0.00914483	NA	NA	NA	NA	NA	NA	NA	NA	NA	NA	NA	NA	NA	NA
WBGene00009813	NA	NA	NA	NA	2.28886	7.33923543046466e-05	-3.16441	1.5138758717139e-07	NA	NA	-3.81143	3.12235190288929e-10	2.75182	2.95966216159948e-17	-3.40315	2.91391105752777e-26	NA	NA	-1.95932	0.00103436
WBGene00009834	NA	NA	NA	NA	-2.73333	0.000926803	NA	NA	-6.4653	5.08686293741135e-10	NA	NA	NA	NA	NA	NA	-5.92467	0.00106758	NA	NA
WBGene00009885	NA	NA	NA	NA	6.95529	2.8300028969996e-14	-3.75564	7.77385541470421e-08	4.65486	1.3711479495021e-07	-4.40935	6.48904136388107e-07	5.82511	2.15579717922187e-40	-4.19642	5.17933219858446e-31	4.19339	4.99614361259986e-19	-2.21981	4.70139272475875e-06
WBGene00009902	NA	NA	NA	NA	-6.9626	0.000368624	NA	NA	-3.66568	0.00215931	NA	NA	-5.17094	0.0017981	NA	NA	-3.95011	0.000125438	NA	NA
WBGene00009958	NA	NA	NA	NA	5.86673	6.74905886697915e-09	NA	NA	2.46878	2.49212813693824e-07	NA	NA	3.66533	1.7919389728425e-27	NA	NA	2.20219	0.00287699	NA	NA
WBGene00009974	NA	NA	NA	NA	1.88364	0.000475095	-1.56969	0.00653683	1.79639	2.65650058545023e-08	-2.5095	3.21050328707427e-15	NA	NA	-2.25935	1.20600377041396e-10	1.59648	0.0026673	-1.95086	0.000251002
WBGene00009983	NA	NA	NA	NA	4.69719	0.00994005	NA	NA	6.54404	7.14258462064793e-11	-2.35036	0.00159668	3.91436	5.07228243717601e-13	-3.65254	1.91137658062754e-11	NA	NA	NA	NA
WBGene00009991	NA	NA	NA	NA	4.85189	0.00497071	NA	NA	NA	NA	NA	NA	NA	NA	-6.63673	4.98612581034283e-05	7.95983	2.4723600740533e-06	-5.89905	1.12701635549825e-07
WBGene00010058	NA	NA	NA	NA	4.88657	0.00363615	NA	NA	6.37093	5.29046309859062e-06	NA	NA	5.50539	3.91306630651591e-10	-3.70216	2.01604932417442e-08	5.68225	9.53888479047782e-11	-2.63847	0.00126808
WBGene00010109	NA	NA	NA	NA	5.82768	0.000523213	NA	NA	3.94248	4.00619517089851e-05	NA	NA	2.36459	0.000320154	1.89407	0.00265194	NA	NA	2.68817	2.26631339798153e-08
WBGene00010142	NA	NA	NA	NA	-2.09403	0.00681548	NA	NA	-3.05944	0.000202199	NA	NA	NA	NA	NA	NA	NA	NA	NA	NA
WBGene00010189	NA	NA	NA	NA	3.63188	0.00759484	NA	NA	NA	NA	NA	NA	NA	NA	-1.81563	0.000841377	NA	NA	NA	NA
WBGene00010191	NA	NA	NA	NA	5.4765	3.64626341154747e-07	-4.74941	1.74651809299187e-05	6.79953	9.09914403524266e-29	-3.84301	7.00419062300502e-20	6.66645	4.4386994465153e-43	-2.37919	3.79587897783762e-09	4.77256	2.63303603771261e-09	NA	NA
WBGene00010214	NA	NA	NA	NA	5.46252	4.17834819432831e-05	-4.00598	0.00253411	5.2584	1.34974973653902e-07	-3.63125	6.31178451501147e-06	NA	NA	-2.95427	5.52381496211051e-12	NA	NA	NA	NA
WBGene00010242	NA	NA	NA	NA	2.07495	0.00145169	NA	NA	1.50872	0.0051283	NA	NA	NA	NA	NA	NA	NA	NA	2.59086	9.06439699862745e-07
WBGene00010256	NA	NA	NA	NA	-11.0055	0.00283525	NA	NA	-7.53461	1.24111968155661e-24	NA	NA	-7.81424	6.6604127586045e-28	NA	NA	-7.15173	6.46425277202879e-17	NA	NA
WBGene00010268	NA	NA	NA	NA	5.46314	0.00731881	NA	NA	4.65374	0.00311076	NA	NA	3.69983	9.65744280304389e-10	-3.02531	4.68830478017783e-08	NA	NA	NA	NA
WBGene00010318	NA	NA	NA	NA	3.95734	0.00256282	NA	NA	NA	NA	2.71048	0.00729272	3.35647	2.01536428013531e-08	2.9117	3.36136563788369e-13	2.01404	0.0057528	2.71252	7.14674553905948e-05
WBGene00010330	NA	NA	NA	NA	4.10488	0.00219835	NA	NA	NA	NA	NA	NA	NA	NA	NA	NA	NA	NA	1.81486	0.00138141
WBGene00010349	NA	NA	NA	NA	5.58825	0.00975308	NA	NA	NA	NA	2.48849	0.0024445	2.79869	1.18638883458263e-07	2.80934	3.66496725509706e-12	2.37294	0.000603925	2.89201	1.0922154662679e-05
WBGene00010373	NA	NA	NA	NA	3.60468	0.00567037	-4.86279	0.00209361	3.4976	0.000736783	-5.68974	2.83820428827362e-06	2.04259	0.00503213	-5.0427	1.18018666152858e-10	2.66319	3.62888011932999e-05	-6.42853	1.60877389934925e-12
WBGene00010383	NA	NA	NA	NA	-2.01242	5.521552137215e-07	NA	NA	-1.9353	2.99229088787367e-10	NA	NA	-2.55601	4.47032460341683e-12	NA	NA	-1.94186	0.00131487	NA	NA
WBGene00010385	NA	NA	NA	NA	1.91593	0.00183436	-3.45939	2.39079498119681e-08	2.59436	1.24864055162176e-07	-4.49342	1.46293638805108e-19	3.5886	9.25131507234071e-11	-5.00818	1.16471834071926e-19	4.21879	3.70152309520046e-11	-5.1588	1.20609497639285e-15
WBGene00010470	NA	NA	NA	NA	-6.56285	0.00146432	NA	NA	-2.92334	3.52756853163808e-05	-4.19547	0.00275865	-4.78395	1.22437824449738e-13	NA	NA	-4.61304	1.32365091513017e-10	NA	NA
WBGene00010500	NA	NA	NA	NA	1.71044	0.000203949	NA	NA	NA	NA	NA	NA	NA	NA	NA	NA	NA	NA	NA	NA
WBGene00010539	NA	NA	NA	NA	2.96362	0.000220416	NA	NA	NA	NA	NA	NA	1.73442	0.0038897	NA	NA	NA	NA	NA	NA
WBGene00010552	NA	NA	NA	NA	-1.61361	0.00161862	1.61733	0.00241979	NA	NA	NA	NA	NA	NA	NA	NA	NA	NA	NA	NA
WBGene00010553	NA	NA	NA	NA	-2.47522	7.74945598380977e-05	NA	NA	NA	NA	NA	NA	-1.97979	0.000592839	1.78101	0.00292576	NA	NA	NA	NA
WBGene00010568	NA	NA	NA	NA	-2.20927	3.58304976738793e-06	NA	NA	-1.62747	0.000112927	NA	NA	NA	NA	NA	NA	NA	NA	NA	NA
WBGene00010572	NA	NA	NA	NA	1.50809	0.000217086	NA	NA	NA	NA	NA	NA	NA	NA	NA	NA	NA	NA	NA	NA
WBGene00010573	NA	NA	NA	NA	4.91384	1.16722697662296e-17	-3.1159	4.73433823190486e-08	4.4618	2.05648398096819e-10	-3.18042	1.24825802575069e-05	3.21172	8.31337706669657e-15	-3.43407	1.15332571715029e-16	NA	NA	-1.97411	0.000408554
WBGene00010626	NA	NA	NA	NA	-1.51706	0.00725564	NA	NA	NA	NA	NA	NA	NA	NA	NA	NA	NA	NA	NA	NA
WBGene00010652	NA	NA	NA	NA	9.44546	4.23068960246792e-07	-6.61769	4.46621459063046e-05	7.60375	6.05483058911233e-06	-3.19876	3.07196566947645e-05	5.45749	1.98485025244352e-20	-2.87922	2.48070416853877e-11	5.23193	9.03853663889852e-12	-2.10492	0.00754893
WBGene00010667	NA	NA	NA	NA	2.27734	0.00464876	NA	NA	3.21318	7.13734565681295e-12	-2.06798	3.54635669706868e-06	2.53699	3.25065294629882e-07	-2.345	2.06510536596688e-06	3.44655	9.11696523931001e-10	-3.59123	2.56854293164928e-10
WBGene00010670	NA	NA	NA	NA	1.76643	0.00253438	-1.68925	0.00613619	1.51836	0.00784454	NA	NA	1.55962	0.000880968	NA	NA	NA	NA	NA	NA
WBGene00010674	NA	NA	NA	NA	5.33489	1.89089749023458e-05	NA	NA	NA	NA	NA	NA	3.09431	1.48926021065417e-12	2.33621	6.1144458861456e-09	NA	NA	2.5146	0.000186432
WBGene00010685	NA	NA	NA	NA	1.64233	5.30323620578413e-05	NA	NA	NA	NA	NA	NA	1.75484	1.84877216411301e-10	NA	NA	NA	NA	1.52692	0.00208171
WBGene00010689	NA	NA	NA	NA	-3.64445	0.00757174	NA	NA	-6.72088	0.00286288	NA	NA	NA	NA	NA	NA	NA	NA	NA	NA
WBGene00010714	NA	NA	NA	NA	1.76876	0.00853863	NA	NA	2.86791	9.36236080623055e-07	NA	NA	1.91061	0.00922773	NA	NA	NA	NA	NA	NA
WBGene00010732	NA	NA	NA	NA	-1.95307	0.000456878	NA	NA	-1.7302	0.000363422	NA	NA	-1.93325	0.000513702	NA	NA	NA	NA	NA	NA
WBGene00010740	NA	NA	NA	NA	-2.65051	0.000240914	NA	NA	-3.05407	1.53612093876898e-06	NA	NA	-3.23516	6.68543906425344e-05	NA	NA	NA	NA	NA	NA
WBGene00010756	NA	NA	NA	NA	3.31585	5.54947378528277e-08	-1.8491	0.00526001	NA	NA	NA	NA	4.63054	3.87287828085323e-20	NA	NA	2.20846	0.000121457	NA	NA
WBGene00010796	NA	NA	NA	NA	2.51022	0.000415393	NA	NA	NA	NA	NA	NA	NA	NA	NA	NA	NA	NA	NA	NA
WBGene00010834	NA	NA	NA	NA	5.10153	1.72416125071128e-09	-5.83467	1.01866050667878e-10	6.80612	3.11899909057272e-38	-5.76763	7.36299444854157e-32	3.36009	2.15998701353319e-26	-5.73072	6.6774752244196e-73	2.12683	1.06213905565785e-05	-4.07315	2.34258520808993e-18
WBGene00010845	NA	NA	NA	NA	-1.57802	0.00171235	NA	NA	NA	NA	NA	NA	NA	NA	NA	NA	NA	NA	NA	NA
WBGene00010851	NA	NA	NA	NA	-9.81149	1.39133135666093e-08	NA	NA	-8.04203	1.20248451310351e-06	NA	NA	-5.89662	2.29108521644927e-05	NA	NA	-8.88764	1.75981873091509e-07	NA	NA
WBGene00010870	NA	NA	NA	NA	-2.81078	8.0248964263875e-10	NA	NA	-2.73874	2.57943056564527e-10	-1.839	9.08208064605731e-05	-4.05462	6.07521081674907e-11	NA	NA	-4.36982	1.04411559917108e-09	NA	NA
WBGene00010887	NA	NA	NA	NA	5.52395	0.000436549	-4.89568	0.00291815	5.85569	4.24037542485363e-06	-7.02053	9.74478522478614e-07	NA	NA	-5.59414	2.62423234099571e-08	NA	NA	-2.56346	0.0012234
WBGene00010926	NA	NA	NA	NA	-5.93777	0.00681289	NA	NA	-6.3575	0.00202424	NA	NA	NA	NA	NA	NA	NA	NA	NA	NA
WBGene00010928	NA	NA	NA	NA	-3.84271	0.00046138	NA	NA	-3.09189	2.00776565486643e-07	NA	NA	-3.59092	0.00138411	NA	NA	-3.43152	0.00124466	NA	NA
WBGene00010995	NA	NA	NA	NA	6.38581	0.00340329	NA	NA	NA	NA	NA	NA	NA	NA	3.46555	7.62975145398133e-05	NA	NA	3.60936	0.000780727
WBGene00011107	NA	NA	NA	NA	3.67147	0.00245125	NA	NA	3.30583	2.10266331209437e-07	NA	NA	NA	NA	NA	NA	NA	NA	NA	NA
WBGene00011110	NA	NA	NA	NA	1.59888	0.00113534	NA	NA	1.63573	1.72220356446464e-05	NA	NA	NA	NA	NA	NA	NA	NA	NA	NA
WBGene00011206	NA	NA	NA	NA	-1.83439	0.00340993	NA	NA	NA	NA	NA	NA	NA	NA	NA	NA	NA	NA	NA	NA
WBGene00011207	NA	NA	NA	NA	-6.81851	1.08308030841341e-10	NA	NA	-5.85271	1.83554882585413e-20	NA	NA	-5.24492	7.02361977693772e-27	-2.64718	1.67665722206819e-05	-6.16152	3.13232894217907e-09	NA	NA
WBGene00011242	NA	NA	NA	NA	-1.51925	0.00332681	1.52632	0.00479877	-1.91501	0.000420386	NA	NA	NA	NA	NA	NA	NA	NA	NA	NA
WBGene00011248	NA	NA	NA	NA	-1.74186	0.000270324	NA	NA	-1.71986	0.00081867	NA	NA	-2.11501	0.00337448	NA	NA	NA	NA	NA	NA
WBGene00011287	NA	NA	NA	NA	5.9942	0.00841531	NA	NA	4.68083	0.00529111	NA	NA	5.28655	3.31190158935437e-05	NA	NA	4.11383	1.43839518389913e-07	NA	NA
WBGene00011333	NA	NA	NA	NA	-1.63669	0.000320064	1.52965	0.00134831	-1.58973	0.000424102	NA	NA	-2.03968	0.000437919	NA	NA	NA	NA	NA	NA
WBGene00011383	NA	NA	NA	NA	-1.85807	8.66819190636606e-05	2.68182	7.52512905799634e-09	NA	NA	NA	NA	NA	NA	1.8549	1.74700752129794e-10	NA	NA	2.2576	7.88529195453348e-08
WBGene00011422	NA	NA	NA	NA	2.17325	0.00119209	NA	NA	3.38773	2.13067063090897e-14	-3.7251	2.86255824067823e-17	3.61911	4.72904820488333e-16	-5.00265	2.30259682144045e-29	4.11096	6.51305444019848e-21	-5.14581	2.94919238708653e-31
WBGene00011448	NA	NA	NA	NA	6.67057	0.00158435	-5.15452	0.00888815	7.62611	6.11291927456082e-06	-6.66069	4.9231125036956e-09	7.29248	9.46134625919269e-09	-7.34418	1.28981641874821e-13	5.88484	6.48565291019047e-11	-7.04204	1.20768552880748e-13
WBGene00011451	NA	NA	NA	NA	-1.70059	0.00286629	1.76695	0.00282752	NA	NA	1.58538	0.000521962	NA	NA	1.92936	0.00125625	NA	NA	NA	NA
WBGene00011475	NA	NA	NA	NA	-2.21119	0.000425333	NA	NA	-1.80552	3.1470507898296e-05	NA	NA	NA	NA	NA	NA	NA	NA	NA	NA
WBGene00011517	NA	NA	NA	NA	-2.94587	0.00389594	NA	NA	-2.95844	2.97604322166635e-18	-1.88043	5.41163633941146e-06	-3.63691	3.28860715807254e-12	NA	NA	-3.62385	1.85979780546501e-08	NA	NA
WBGene00011530	NA	NA	NA	NA	3.20332	1.69471790170195e-05	NA	NA	2.16996	0.000231404	NA	NA	4.47263	9.87905848639019e-16	NA	NA	NA	NA	NA	NA
WBGene00011558	NA	NA	NA	NA	2.17351	0.00681362	NA	NA	NA	NA	NA	NA	3.01298	0.000250886	NA	NA	NA	NA	NA	NA
WBGene00011572	NA	NA	NA	NA	7.47564	0.000427075	NA	NA	4.07124	5.32564318028731e-10	NA	NA	2.48739	9.94131023980797e-05	1.70912	0.0088791	1.79366	6.7680779948505e-05	1.86507	3.52971416276968e-05
WBGene00011604	NA	NA	NA	NA	-1.5678	0.00115856	NA	NA	-1.62078	0.000796931	NA	NA	-1.57118	0.00510648	NA	NA	NA	NA	NA	NA
WBGene00011659	NA	NA	NA	NA	-6.86507	0.000945802	NA	NA	-6.1411	3.92546194638566e-05	NA	NA	-6.75787	3.90826653632013e-10	NA	NA	-6.32336	1.37545055205173e-07	NA	NA
WBGene00011752	NA	NA	NA	NA	-5.94677	0.00958544	NA	NA	-6.95222	0.000233506	NA	NA	-6.41745	7.86303183552357e-09	NA	NA	-7.42671	1.88308063813375e-05	NA	NA
WBGene00011756	NA	NA	NA	NA	-3.24848	1.96838007376412e-05	NA	NA	-2.91497	2.75137691939631e-12	NA	NA	-3.23602	9.03439655214574e-22	1.58222	1.15766899690302e-05	-3.00093	4.43112069780159e-11	1.92297	8.42024839024448e-05
WBGene00011773	NA	NA	NA	NA	1.62416	0.00134947	NA	NA	NA	NA	NA	NA	2.32472	1.44563549094947e-08	NA	NA	NA	NA	NA	NA
WBGene00011790	NA	NA	NA	NA	-7.17616	0.00404982	NA	NA	NA	NA	NA	NA	NA	NA	NA	NA	NA	NA	NA	NA
WBGene00011819	NA	NA	NA	NA	1.69568	0.000919606	NA	NA	NA	NA	NA	NA	NA	NA	NA	NA	2.1572	8.31632599630301e-05	NA	NA
WBGene00011829	NA	NA	NA	NA	2.04687	0.00659395	NA	NA	NA	NA	NA	NA	1.76676	0.00540958	NA	NA	2.52569	0.000324895	NA	NA
WBGene00011878	NA	NA	NA	NA	6.67929	0.000656001	NA	NA	8.54089	3.65345719207299e-07	NA	NA	6.06231	3.34271708689497e-12	NA	NA	6.25272	1.61425229260107e-15	NA	NA
WBGene00011888	NA	NA	NA	NA	4.95916	8.02687897311258e-06	-3.88134	0.000616811	4.87658	5.605447947272e-19	-2.15294	3.92460491928474e-06	NA	NA	NA	NA	NA	NA	NA	NA
WBGene00011926	NA	NA	NA	NA	-5.34683	7.02513510480889e-07	NA	NA	-5.6381	1.36972423531292e-18	NA	NA	-8.2498	5.97222239891209e-17	NA	NA	-6.23371	5.21447556057317e-10	NA	NA
WBGene00011934	NA	NA	NA	NA	3.1554	0.00279988	NA	NA	4.08474	1.64640470538243e-06	-2.02306	0.00719678	3.57637	6.37016400120094e-07	NA	NA	NA	NA	NA	NA
WBGene00012007	NA	NA	NA	NA	2.89681	0.00102215	2.09028	0.00943222	NA	NA	NA	NA	2.08712	7.30410389436092e-05	NA	NA	NA	NA	NA	NA
WBGene00012035	NA	NA	NA	NA	3.38214	1.21688450416787e-07	-3.83802	1.94177357834172e-08	3.45819	8.87630925335155e-10	-3.77337	9.35935434199529e-12	2.62627	9.69622494601807e-05	NA	NA	NA	NA	NA	NA
WBGene00012038	NA	NA	NA	NA	-3.39393	0.00326249	NA	NA	-8.03434	0.00127751	NA	NA	NA	NA	NA	NA	NA	NA	NA	NA
WBGene00012042	NA	NA	NA	NA	7.14762	0.00615506	NA	NA	7.04229	0.000337985	NA	NA	7.66009	9.20683491516084e-06	NA	NA	3.8973	3.5630090504985e-05	NA	NA
WBGene00012064	NA	NA	NA	NA	-2.52087	0.0010098	2.71853	0.000565199	NA	NA	2.39333	7.20041940964366e-05	NA	NA	NA	NA	NA	NA	NA	NA
WBGene00012131	NA	NA	NA	NA	5.95376	5.53348593924554e-08	NA	NA	2.79348	1.72230064731823e-08	NA	NA	2.68126	0.000382299	NA	NA	2.69704	0.000921917	NA	NA
WBGene00012158	NA	NA	NA	NA	1.50464	0.000216332	NA	NA	NA	NA	NA	NA	NA	NA	NA	NA	NA	NA	NA	NA
WBGene00012165	NA	NA	NA	NA	1.99585	0.00627755	3.70194	5.17947225122463e-10	NA	NA	3.44648	3.67945170255988e-06	3.8796	1.42005225193344e-13	4.24041	1.37954255933561e-32	3.03123	2.92244764000507e-06	3.4601	1.69144614648833e-08
WBGene00012176	NA	NA	NA	NA	-7.93488	3.21925045889559e-06	NA	NA	-7.04264	3.67328930833092e-07	NA	NA	NA	NA	NA	NA	NA	NA	NA	NA
WBGene00012178	NA	NA	NA	NA	7.20391	0.00366082	NA	NA	NA	NA	NA	NA	3.23199	0.001019	NA	NA	2.89344	0.000401121	NA	NA
WBGene00012194	NA	NA	NA	NA	1.7137	8.96910858693197e-05	NA	NA	1.96694	6.29232533384466e-09	NA	NA	1.64009	0.000590942	NA	NA	NA	NA	NA	NA
WBGene00012225	NA	NA	NA	NA	10.825	5.82198198436576e-10	-5.27836	5.52467234464166e-08	7.36305	2.06397728467317e-35	-6.6652	1.26719236873766e-41	6.55441	3.17159126743106e-18	-6.61372	3.25519992631801e-19	5.4042	7.43048210685203e-13	-5.80152	2.24911992873152e-14
WBGene00012238	NA	NA	NA	NA	-2.14097	0.000801901	NA	NA	NA	NA	2.14969	0.000233387	NA	NA	2.91718	3.77744276540266e-06	NA	NA	2.49915	0.0035183
WBGene00012257	NA	NA	NA	NA	5.72822	9.55337847993902e-13	NA	NA	2.39678	9.28514630420419e-07	NA	NA	2.00384	3.25065294629882e-07	NA	NA	NA	NA	NA	NA
WBGene00012322	NA	NA	NA	NA	5.56958	0.000140953	-5.56765	0.000884518	4.41405	1.58413088547853e-07	-6.79107	1.81301562297582e-09	8.2096	1.37177776150167e-07	-5.23181	9.25516046815209e-16	4.24368	1.18225169847812e-05	-3.51151	0.000376574
WBGene00012341	NA	NA	NA	NA	1.70778	0.000363235	NA	NA	1.82962	1.1432839525658e-10	NA	NA	2.4647	4.40430492322339e-09	NA	NA	2.52207	9.28285828442941e-08	NA	NA
WBGene00012363	NA	NA	NA	NA	-1.88693	0.000415462	NA	NA	-2.20333	1.33235269665204e-06	NA	NA	-2.32385	3.08180513542456e-06	NA	NA	-1.68465	0.0034501	NA	NA
WBGene00012387	NA	NA	NA	NA	4.10974	0.00145372	-5.00507	0.00107661	4.50511	3.85724548910334e-07	-4.95837	1.38494654940435e-08	4.18325	1.22715999337875e-05	NA	NA	2.80011	0.000222125	-2.20451	0.00526177
WBGene00012457	NA	NA	NA	NA	3.36779	0.00685178	-4.85992	0.0011172	NA	NA	NA	NA	3.36562	0.000720874	-4.31444	1.0121566107621e-05	2.88057	0.000252923	-2.9203	0.000264403
WBGene00012475	NA	NA	NA	NA	-2.4811	0.00119486	NA	NA	-2.49101	0.000400514	NA	NA	-2.69981	7.29381837214958e-05	NA	NA	-2.56175	0.00624706	NA	NA
WBGene00012480	NA	NA	NA	NA	2.30019	0.00585353	NA	NA	NA	NA	NA	NA	2.1422	0.00938548	NA	NA	3.34487	0.000236905	NA	NA
WBGene00012492	NA	NA	NA	NA	-1.84033	0.000154003	2.1243	1.58366954390106e-05	NA	NA	2.70582	2.86761871937941e-12	NA	NA	2.81373	9.82434048605946e-08	NA	NA	3.13284	4.83091795304506e-06
WBGene00012514	NA	NA	NA	NA	-2.89349	0.00469138	NA	NA	NA	NA	NA	NA	NA	NA	NA	NA	NA	NA	2.81547	0.00355003
WBGene00012528	NA	NA	NA	NA	-1.58676	0.00276426	NA	NA	NA	NA	NA	NA	NA	NA	NA	NA	NA	NA	NA	NA
WBGene00012606	NA	NA	NA	NA	1.58311	0.00444935	-2.24414	5.8425208680624e-05	NA	NA	-1.69849	6.31651092524433e-07	NA	NA	NA	NA	NA	NA	NA	NA
WBGene00012624	NA	NA	NA	NA	-3.26754	0.00149098	NA	NA	-4.02172	3.67522844466526e-06	NA	NA	-2.82862	6.80900789130234e-07	NA	NA	-2.53677	0.000474188	NA	NA
WBGene00012650	NA	NA	NA	NA	-1.52481	0.00146165	NA	NA	NA	NA	NA	NA	-2.92324	3.82518223847927e-07	2.01173	0.00101202	-2.78364	0.000482923	NA	NA
WBGene00012662	NA	NA	NA	NA	2.95545	1.05025557803169e-08	-2.34609	1.50779801734878e-05	4.32273	2.78965118890084e-28	-2.44391	1.02315627423008e-11	4.0132	3.37045665201351e-19	-1.62892	0.00044994	3.70143	1.25688519942609e-08	NA	NA
WBGene00012669	NA	NA	NA	NA	6.19747	0.00525055	NA	NA	3.1807	0.000232931	2.59182	6.84956699260064e-06	NA	NA	4.09551	2.15843459641574e-14	NA	NA	4.33984	2.9778780021938e-06
WBGene00012713	NA	NA	NA	NA	1.57713	5.86063615971386e-05	NA	NA	NA	NA	NA	NA	NA	NA	-1.75331	0.000238168	NA	NA	-2.09753	0.000629949
WBGene00012757	NA	NA	NA	NA	-4.13	0.00670963	NA	NA	NA	NA	NA	NA	NA	NA	NA	NA	NA	NA	NA	NA
WBGene00012786	NA	NA	NA	NA	-6.2297	0.00321048	NA	NA	-6.02381	0.00357614	NA	NA	NA	NA	NA	NA	-4.25081	4.5660236193692e-06	NA	NA
WBGene00012858	NA	NA	NA	NA	-1.94799	0.00156386	NA	NA	-2.32411	1.0214545236064e-05	NA	NA	-2.25485	5.09654329629401e-05	NA	NA	-2.15142	2.43524688953425e-05	NA	NA
WBGene00012875	NA	NA	NA	NA	9.8178	4.02909282383369e-08	-6.02315	1.62219752073672e-06	9.30843	3.17102230357178e-09	-6.75231	1.14778271893233e-23	6.21071	7.23553964227334e-18	-6.07421	3.82803980752468e-19	6.25496	6.02680882277481e-13	-5.22539	2.36084481807921e-09
WBGene00012891	NA	NA	NA	NA	6.02682	8.36897401332374e-16	-3.62368	4.19505446871103e-07	5.11761	7.0223053942228e-32	-4.68451	5.64818604974264e-30	5.83549	7.4804026063872e-16	-4.61059	1.55923166362561e-10	4.83609	8.97571005891587e-08	-5.88499	8.66007603484799e-11
WBGene00012922	NA	NA	NA	NA	-1.53161	0.00361519	NA	NA	NA	NA	NA	NA	NA	NA	NA	NA	NA	NA	NA	NA
WBGene00012968	NA	NA	NA	NA	-4.38508	0.00783627	NA	NA	NA	NA	NA	NA	NA	NA	NA	NA	NA	NA	NA	NA
WBGene00012969	NA	NA	NA	NA	-3.55139	0.00607451	NA	NA	-4.58748	0.00430346	NA	NA	NA	NA	NA	NA	NA	NA	NA	NA
WBGene00012979	NA	NA	NA	NA	4.88295	2.25818293645039e-05	-6.11911	4.84369070892202e-05	5.77379	8.33125982453646e-09	-7.39242	7.59252511656043e-09	5.10525	6.72826875519607e-09	-5.99547	1.58336083268625e-12	4.55341	0.000266388	-5.21782	7.6635050126346e-05
WBGene00012983	NA	NA	NA	NA	1.82841	2.31232961610804e-07	-1.85312	3.0371104922124e-07	NA	NA	NA	NA	NA	NA	NA	NA	NA	NA	NA	NA
WBGene00012995	NA	NA	NA	NA	1.58909	5.02576691695794e-05	NA	NA	NA	NA	NA	NA	NA	NA	NA	NA	NA	NA	NA	NA
WBGene00013086	NA	NA	NA	NA	-1.82692	0.00556505	-2.19264	0.00248495	-5.80937	4.80432968606685e-07	NA	NA	NA	NA	NA	NA	-3.97856	0.000429961	NA	NA
WBGene00013103	NA	NA	NA	NA	4.25354	0.00710271	NA	NA	NA	NA	-3.12674	8.61765175374701e-09	NA	NA	-2.8533	2.08192773579336e-05	NA	NA	-1.52034	0.00767865
WBGene00013207	NA	NA	NA	NA	-3.62177	0.00171508	NA	NA	-3.83638	0.00028877	NA	NA	-5.16883	1.36022544772907e-10	NA	NA	-4.96946	9.46031823588521e-05	NA	NA
WBGene00013223	NA	NA	NA	NA	1.57635	0.00179641	NA	NA	2.12715	4.12795640891801e-13	-2.15527	3.07522300699081e-13	2.37118	7.4128239631931e-13	-2.07752	7.29120662899987e-10	2.77717	2.09463456546549e-11	-2.45641	8.10597873218654e-09
WBGene00013275	NA	NA	NA	NA	6.09297	3.77798098913312e-05	-8.41448	2.42837881789647e-05	7.06399	9.33815330077055e-05	-9.117	6.052818005678e-07	5.85166	3.38192665933999e-12	-7.91911	3.58008051606323e-14	8.53009	1.60162096148582e-07	-4.83121	6.93922815784251e-09
WBGene00013290	NA	NA	NA	NA	-5.30089	0.00504289	NA	NA	NA	NA	NA	NA	NA	NA	NA	NA	NA	NA	NA	NA
WBGene00013319	NA	NA	NA	NA	-2.72211	0.00857581	NA	NA	-3.77439	0.00825178	NA	NA	-5.80923	0.00295455	NA	NA	NA	NA	NA	NA
WBGene00013344	NA	NA	NA	NA	1.51181	0.0034541	NA	NA	NA	NA	NA	NA	1.62956	0.000211032	NA	NA	NA	NA	NA	NA
WBGene00013399	NA	NA	NA	NA	-6.46912	0.00146335	NA	NA	NA	NA	NA	NA	NA	NA	NA	NA	NA	NA	NA	NA
WBGene00013453	NA	NA	NA	NA	-2.08848	3.78497451623899e-06	1.82629	0.000119465	NA	NA	1.51019	1.78206744652752e-05	-1.53494	0.000893344	1.91535	3.05088308303072e-05	NA	NA	1.68302	0.000812991
WBGene00013508	NA	NA	NA	NA	-2.40663	0.00102551	NA	NA	-4.10493	1.68276157532935e-11	2.73923	2.24774774989606e-05	-3.26947	0.00127764	3.99274	7.52146595403754e-05	-4.54915	1.2122380068691e-07	NA	NA
WBGene00013547	NA	NA	NA	NA	2.43458	0.00989174	NA	NA	2.14346	9.57797179285483e-05	NA	NA	3.15496	1.66143501025855e-05	NA	NA	4.49169	4.49173024807051e-08	NA	NA
WBGene00013599	NA	NA	NA	NA	1.65807	0.00491897	NA	NA	NA	NA	NA	NA	NA	NA	NA	NA	NA	NA	NA	NA
WBGene00013632	NA	NA	NA	NA	-1.55443	0.000262669	NA	NA	NA	NA	NA	NA	NA	NA	NA	NA	NA	NA	NA	NA
WBGene00013672	NA	NA	NA	NA	2.06891	0.00797194	NA	NA	NA	NA	NA	NA	2.12412	0.000922753	NA	NA	NA	NA	NA	NA
WBGene00013680	NA	NA	NA	NA	-1.71246	0.00408518	NA	NA	-2.32188	1.79826215578935e-05	NA	NA	-2.91535	2.64891734029865e-07	NA	NA	-1.81193	0.002015	NA	NA
WBGene00013689	NA	NA	NA	NA	1.63289	1.53317984552366e-05	NA	NA	NA	NA	NA	NA	NA	NA	NA	NA	NA	NA	NA	NA
WBGene00013726	NA	NA	NA	NA	-1.88456	0.00761565	NA	NA	-2.67546	9.17191405695275e-08	1.96095	0.0002227	-2.78409	2.26263293812716e-05	2.24423	0.001056	-2.59795	0.000759092	NA	NA
WBGene00013763	NA	NA	NA	NA	-7.0824	0.000339678	NA	NA	-5.27842	5.56737619218223e-06	NA	NA	-4.39505	1.10551742176138e-06	-5.14073	0.00588139	-2.96949	4.86107425842939e-06	-3.59655	4.91413594310592e-05
WBGene00013838	NA	NA	NA	NA	-7.44553	0.000141403	NA	NA	-9.49277	2.6245359097737e-07	NA	NA	-7.09434	9.53607320708467e-09	NA	NA	-5.70906	7.97053774977146e-09	NA	NA
WBGene00013852	NA	NA	NA	NA	3.62838	8.14363331114993e-10	NA	NA	NA	NA	NA	NA	2.19649	1.57842189925936e-10	NA	NA	NA	NA	2.52077	4.80615838909912e-08
WBGene00013859	NA	NA	NA	NA	3.18721	2.83258050379048e-06	-2.50626	0.000547007	3.65776	3.15040690866586e-18	-2.81336	1.17007344461268e-11	2.64594	0.000945798	-2.56443	0.00184593	3.84847	9.89903950672648e-06	-3.59991	6.53380530488754e-05
WBGene00013886	NA	NA	NA	NA	-5.01052	0.00904635	NA	NA	NA	NA	NA	NA	NA	NA	NA	NA	NA	NA	NA	NA
WBGene00013894	NA	NA	NA	NA	-2.11771	0.000553519	NA	NA	NA	NA	NA	NA	NA	NA	NA	NA	NA	NA	NA	NA
WBGene00013907	NA	NA	NA	NA	5.44187	0.00443517	-5.80152	0.0096043	NA	NA	-7.45761	0.00122834	NA	NA	-8.4013	0.0002362	NA	NA	NA	NA
WBGene00013965	NA	NA	NA	NA	2.98465	0.00361498	NA	NA	4.87054	5.35721187557847e-07	-2.65979	0.00211467	2.46367	1.0319390066332e-08	-2.98262	1.2637129513513e-12	NA	NA	NA	NA
WBGene00013989	NA	NA	NA	NA	1.82702	0.00110064	NA	NA	NA	NA	1.51692	0.00303591	NA	NA	1.73354	0.00246401	NA	NA	2.9971	1.64133009830638e-06
WBGene00014021	NA	NA	NA	NA	2.61526	9.11124922912649e-07	2.23079	1.66552650535028e-05	NA	NA	2.07665	0.00438212	2.12319	1.2828132126203e-09	2.68693	2.91116218533738e-16	NA	NA	2.75408	3.06233541855683e-06
WBGene00014033	NA	NA	NA	NA	7.73299	1.06762010339586e-08	-4.2711	2.12749458617537e-06	7.41714	1.07477975505001e-26	-6.61095	2.72636657922653e-35	6.76036	2.14881764587031e-40	-5.44086	2.14775458067438e-43	4.88365	7.18495731993926e-22	-4.54167	2.68272666978968e-19
WBGene00014067	NA	NA	NA	NA	5.65368	0.00508449	-7.37732	0.00172406	5.92647	1.52042034308538e-07	-4.03209	9.34623015853899e-06	NA	NA	-5.99314	6.64476074720472e-14	NA	NA	NA	NA
WBGene00014077	NA	NA	NA	NA	4.49817	0.000543213	NA	NA	5.68464	0.000224469	NA	NA	4.86394	1.8968124392276e-09	-1.6351	0.00963587	1.88256	0.00455127	-2.49666	0.000164196
WBGene00014096	NA	NA	NA	NA	1.89229	9.69093943437423e-07	NA	NA	2.00357	2.90334219430381e-14	NA	NA	1.62716	3.31213954959502e-05	NA	NA	1.62732	0.00374795	NA	NA
WBGene00014136	NA	NA	NA	NA	-7.3511	0.00725621	NA	NA	-3.80372	0.000104044	NA	NA	-3.31645	2.04865355452753e-09	NA	NA	-3.25587	2.26062060319936e-08	NA	NA
WBGene00014142	NA	NA	NA	NA	-7.30951	0.0013206	NA	NA	-3.89509	0.00187139	NA	NA	-4.3921	8.13777365571311e-05	NA	NA	NA	NA	NA	NA
WBGene00014198	NA	NA	NA	NA	-3.56635	1.23417339624823e-06	NA	NA	-2.79713	0.00920141	NA	NA	NA	NA	NA	NA	NA	NA	NA	NA
WBGene00014207	NA	NA	NA	NA	2.91458	2.89594597235903e-06	-3.67536	1.23048081534051e-08	4.12236	2.29262278191731e-14	-5.34102	5.36996086166741e-22	6.02109	2.55218683965251e-33	-6.93461	4.29031267474231e-45	6.31781	6.9465627193086e-16	-8.2114	6.2202759429265e-23
WBGene00014249	NA	NA	NA	NA	-1.69867	0.000546551	NA	NA	-2.08477	5.11992139879377e-06	NA	NA	-2.48378	7.43628601047124e-07	NA	NA	-1.94775	0.000106227	NA	NA
WBGene00014261	NA	NA	NA	NA	5.94262	8.31410116882845e-19	-4.36336	3.1776888769189e-12	6.89304	6.75206095397465e-49	-4.61355	8.55094002491052e-42	7.24667	2.22459138804071e-75	-3.73372	5.17197287458296e-33	5.11486	6.23495484169528e-15	-2.68626	0.000136798
WBGene00014871	NA	NA	NA	NA	1.95681	0.00213963	NA	NA	NA	NA	NA	NA	NA	NA	NA	NA	NA	NA	NA	NA
WBGene00014994	NA	NA	NA	NA	2.50204	0.00521738	NA	NA	NA	NA	NA	NA	NA	NA	NA	NA	NA	NA	NA	NA
WBGene00015055	NA	NA	NA	NA	4.56928	0.00744597	NA	NA	NA	NA	NA	NA	NA	NA	NA	NA	NA	NA	NA	NA
WBGene00015082	NA	NA	NA	NA	-5.12949	0.0016659	NA	NA	-3.67962	0.0002253	NA	NA	-4.07531	2.58676243188523e-09	-6.48582	0.000260391	-3.11896	0.00330919	NA	NA
WBGene00015113	NA	NA	NA	NA	-5.82107	0.000508992	NA	NA	NA	NA	NA	NA	NA	NA	NA	NA	NA	NA	NA	NA
WBGene00015128	NA	NA	NA	NA	-1.52247	0.00198342	NA	NA	-1.57151	4.95239082918595e-08	NA	NA	-1.93064	3.40200255402137e-07	NA	NA	-2.10925	8.12362373022072e-05	1.54619	0.007376
WBGene00015129	NA	NA	NA	NA	-6.39566	0.00158435	NA	NA	-3.70203	0.00364645	NA	NA	-4.30955	0.000229963	NA	NA	NA	NA	NA	NA
WBGene00015136	NA	NA	NA	NA	3.25559	0.0011491	-7.18999	4.52326995300915e-05	4.08793	0.00171624	-5.2332	0.000118795	NA	NA	NA	NA	3.5125	1.5050449657565e-05	-7.17448	8.74512670550091e-08
WBGene00015148	NA	NA	NA	NA	1.71566	4.61999821175205e-05	NA	NA	2.43475	5.07494852643298e-13	-1.79455	2.07784525882961e-07	2.81615	4.97498826771863e-13	-2.27608	9.05197178011845e-09	3.06823	9.46948424102242e-12	-2.43041	1.79453244020834e-07
WBGene00015155	NA	NA	NA	NA	2.1059	1.20299883127325e-06	-1.51363	0.00124122	NA	NA	NA	NA	NA	NA	NA	NA	NA	NA	NA	NA
WBGene00015175	NA	NA	NA	NA	-2.86841	0.00023605	NA	NA	NA	NA	NA	NA	NA	NA	NA	NA	NA	NA	NA	NA
WBGene00015200	NA	NA	NA	NA	2.60966	7.07772009436604e-07	NA	NA	2.57404	1.87227854359881e-15	NA	NA	2.34979	5.04542011125396e-09	NA	NA	2.14181	5.40276670296514e-05	NA	NA
WBGene00015218	NA	NA	NA	NA	1.7024	0.00318242	-1.77005	0.00358476	1.92411	7.68113710938931e-05	-1.9615	6.76785179800112e-05	NA	NA	-1.87644	0.00141539	NA	NA	NA	NA
WBGene00015250	NA	NA	NA	NA	1.80109	0.0001346	NA	NA	NA	NA	NA	NA	NA	NA	NA	NA	NA	NA	NA	NA
WBGene00015332	NA	NA	NA	NA	5.26786	6.74843863037483e-05	-4.62532	0.000813727	7.87299	4.32294920918373e-05	-4.43962	0.000884861	NA	NA	-4.71995	0.00724267	5.8513	7.82296899526575e-06	-4.45496	0.000379318
WBGene00015334	NA	NA	NA	NA	4.26543	0.00174285	NA	NA	6.28714	8.95253023256605e-13	-5.61171	1.92682706720726e-15	7.9244	1.66623525478501e-31	-6.38879	8.81629676879162e-49	5.5645	1.59047083865861e-09	-5.27341	1.77649762483857e-08
WBGene00015339	NA	NA	NA	NA	5.72725	0.00675297	NA	NA	8.5992	6.54058946868701e-08	NA	NA	5.50397	2.41716522391758e-14	-2.4292	0.00140051	2.25048	0.0075519	NA	NA
WBGene00015347	NA	NA	NA	NA	-1.71287	0.00200338	NA	NA	NA	NA	NA	NA	NA	NA	NA	NA	NA	NA	NA	NA
WBGene00015350	NA	NA	NA	NA	2.74427	5.69613989110198e-08	-2.27338	1.74874138579247e-05	2.87848	8.73147052319369e-21	-2.51913	4.57583542514384e-16	2.4479	1.31627351450201e-18	-1.88321	3.08126905648117e-11	2.26939	8.87331303166781e-08	NA	NA
WBGene00015478	NA	NA	NA	NA	2.85886	0.000141403	3.36694	5.6841601082639e-09	NA	NA	2.68579	0.00400467	2.68192	1.23296022334881e-07	3.27369	2.17879652302377e-12	2.45159	4.86829259690946e-05	2.54345	2.74535566015562e-05
WBGene00015507	NA	NA	NA	NA	-1.80021	0.0045824	NA	NA	NA	NA	NA	NA	NA	NA	NA	NA	NA	NA	NA	NA
WBGene00015566	NA	NA	NA	NA	4.5161	1.88870266614561e-11	-3.12385	4.43466700844521e-06	5.55418	7.66301330247789e-34	-3.52431	1.00912956667648e-18	4.73431	8.00465617126439e-15	-3.00348	1.51208285859707e-06	4.08498	1.12510058398017e-10	-3.45747	1.13040596678836e-07
WBGene00015569	NA	NA	NA	NA	-1.85641	0.000231663	NA	NA	-1.55319	1.45860268101565e-06	NA	NA	NA	NA	NA	NA	NA	NA	NA	NA
WBGene00015587	NA	NA	NA	NA	-2.65129	0.000921191	NA	NA	-2.8362	0.0010963	NA	NA	NA	NA	NA	NA	NA	NA	NA	NA
WBGene00015620	NA	NA	NA	NA	5.0439	0.000579268	NA	NA	2.12446	0.00254623	-2.04259	0.00480255	NA	NA	NA	NA	NA	NA	NA	NA
WBGene00015647	NA	NA	NA	NA	3.74338	1.03360893722955e-11	NA	NA	1.57162	0.000535979	NA	NA	1.99156	2.31129355541072e-08	NA	NA	NA	NA	NA	NA
WBGene00015649	NA	NA	NA	NA	5.47352	0.00837038	NA	NA	NA	NA	NA	NA	2.58914	0.00307715	NA	NA	NA	NA	NA	NA
WBGene00015679	NA	NA	NA	NA	5.09393	0.00174752	-6.42153	0.00260164	NA	NA	-2.70668	0.00531901	3.29076	6.91787219365796e-09	-2.51844	1.19571177316537e-06	2.12266	0.00216446	NA	NA
WBGene00015686	NA	NA	NA	NA	-1.98743	0.000259553	NA	NA	-1.67591	0.00163893	NA	NA	NA	NA	NA	NA	NA	NA	NA	NA
WBGene00015710	NA	NA	NA	NA	-4.1626	0.00797194	NA	NA	NA	NA	NA	NA	NA	NA	NA	NA	NA	NA	NA	NA
WBGene00015745	NA	NA	NA	NA	-1.85064	0.00059734	2.15261	8.00027054350542e-05	NA	NA	NA	NA	NA	NA	1.9822	2.6118086733668e-05	NA	NA	NA	NA
WBGene00015750	NA	NA	NA	NA	4.06833	0.00766921	NA	NA	NA	NA	NA	NA	3.46457	6.09901562380616e-08	1.80934	0.000424413	2.70336	0.00222681	NA	NA
WBGene00015782	NA	NA	NA	NA	3.00027	0.000349316	NA	NA	2.82451	6.83925133079432e-07	NA	NA	1.88679	0.00158438	NA	NA	2.01085	0.00855402	NA	NA
WBGene00015793	NA	NA	NA	NA	-2.00359	0.000109024	NA	NA	-3.04782	3.25866878896481e-30	NA	NA	-4.33527	1.29025468846496e-21	NA	NA	-4.80041	4.06784176212241e-14	NA	NA
WBGene00015842	NA	NA	NA	NA	-5.95234	0.00660702	NA	NA	NA	NA	NA	NA	NA	NA	NA	NA	NA	NA	NA	NA
WBGene00015916	NA	NA	NA	NA	-1.67266	0.00119072	NA	NA	NA	NA	NA	NA	-1.82603	1.41095414933838e-06	NA	NA	NA	NA	NA	NA
WBGene00015925	NA	NA	NA	NA	2.52043	0.00810317	NA	NA	2.0056	0.0059185	NA	NA	NA	NA	NA	NA	NA	NA	NA	NA
WBGene00016027	NA	NA	NA	NA	-6.07948	2.78531253764362e-10	NA	NA	-5.69023	7.9540004766827e-25	NA	NA	-5.77698	4.0247491837549e-18	-2.576	0.00812142	-6.37688	9.74784086105573e-14	NA	NA
WBGene00016041	NA	NA	NA	NA	-5.20661	0.00783627	NA	NA	-5.49858	0.000353157	NA	NA	NA	NA	-3.35829	0.000654385	3.66306	1.53065552637483e-06	-3.88567	4.85710301648367e-07
WBGene00016056	NA	NA	NA	NA	-4.48035	0.000135452	NA	NA	-5.63043	2.526768770884e-06	3.78965	0.00374366	-6.31288	2.36366533030714e-06	4.80754	0.000654803	-3.16769	0.00957046	NA	NA
WBGene00016078	NA	NA	NA	NA	-2.19312	0.00359133	NA	NA	NA	NA	NA	NA	NA	NA	NA	NA	NA	NA	NA	NA
WBGene00016118	NA	NA	NA	NA	1.90149	2.70617675951569e-05	NA	NA	NA	NA	NA	NA	NA	NA	NA	NA	NA	NA	NA	NA
WBGene00016131	NA	NA	NA	NA	-1.5819	0.00056878	1.5124	0.00168739	NA	NA	NA	NA	-2.11762	2.03368488067184e-09	NA	NA	-2.15372	2.58174869651149e-05	NA	NA
WBGene00016133	NA	NA	NA	NA	2.57971	4.4199844728698e-06	1.80297	0.00126424	NA	NA	NA	NA	1.54768	0.000390011	NA	NA	NA	NA	NA	NA
WBGene00016182	NA	NA	NA	NA	-1.51329	0.00380561	NA	NA	NA	NA	NA	NA	-1.75249	0.00341002	NA	NA	NA	NA	NA	NA
WBGene00016246	NA	NA	NA	NA	6.67668	0.000945235	-4.64104	0.00757264	4.85395	0.000255508	-3.8954	0.000558515	3.14908	0.0053774	NA	NA	2.47895	0.00982463	NA	NA
WBGene00016292	NA	NA	NA	NA	5.01148	7.82091590750537e-09	NA	NA	1.91421	0.000408484	NA	NA	NA	NA	NA	NA	NA	NA	NA	NA
WBGene00016299	NA	NA	NA	NA	-2.82088	0.00822632	NA	NA	NA	NA	NA	NA	NA	NA	NA	NA	NA	NA	NA	NA
WBGene00016309	NA	NA	NA	NA	-2.54523	0.000143529	NA	NA	-2.27791	1.91650841181984e-07	1.72856	0.000178857	NA	NA	NA	NA	-3.63415	0.00154135	NA	NA
WBGene00016337	NA	NA	NA	NA	-3.22092	7.92137996496669e-06	NA	NA	-3.15607	0.000175446	2.67611	0.00250182	-4.89669	0.000349539	NA	NA	-4.13174	0.000182212	NA	NA
WBGene00016411	NA	NA	NA	NA	-1.90926	0.00118916	NA	NA	-1.90677	2.05693575718993e-06	NA	NA	-1.82133	8.25911283790107e-07	NA	NA	NA	NA	NA	NA
WBGene00016617	NA	NA	NA	NA	-1.62647	0.000916346	NA	NA	NA	NA	NA	NA	NA	NA	1.72083	3.83342831872683e-05	NA	NA	NA	NA
WBGene00016619	NA	NA	NA	NA	3.43732	0.00129125	NA	NA	NA	NA	NA	NA	2.66855	1.8009930679099e-11	2.68375	9.41763678919429e-15	2.10449	4.80760991303203e-06	2.66028	1.73364957991314e-09
WBGene00016633	NA	NA	NA	NA	7.52955	2.09307728658255e-05	2.24028	0.00943222	NA	NA	NA	NA	3.737	4.12976888094991e-12	2.42166	1.07487474653919e-07	2.87174	3.06506851193723e-09	2.7993	5.37278911133981e-10
WBGene00016637	NA	NA	NA	NA	4.86153	0.000232093	-6.73157	0.000448374	6.9701	0.000111761	-9.02326	7.42709330776673e-07	9.03947	1.55230651945988e-07	-6.80676	9.23418659114623e-10	4.84862	4.09591526912125e-07	-8.37085	3.44062293781932e-06
WBGene00016722	NA	NA	NA	NA	8.60128	4.85129937747533e-08	-5.85487	0.000387207	7.07569	4.20275612738913e-80	-6.34971	1.65996464798419e-83	8.06576	1.46624914912889e-37	-6.70856	5.38571599985038e-29	6.33167	3.74598253804067e-19	-5.85655	2.05058313086978e-16
WBGene00016753	NA	NA	NA	NA	-7.21287	0.00574963	NA	NA	NA	NA	NA	NA	NA	NA	NA	NA	NA	NA	NA	NA
WBGene00016894	NA	NA	NA	NA	-6.13392	0.0042423	NA	NA	NA	NA	NA	NA	NA	NA	NA	NA	NA	NA	NA	NA
WBGene00016997	NA	NA	NA	NA	4.00543	7.68364500787223e-08	NA	NA	1.77312	0.000503293	NA	NA	NA	NA	-2.9257	1.39890540383152e-06	NA	NA	-2.44268	0.00116221
WBGene00017061	NA	NA	NA	NA	3.8053	0.00222258	-5.51646	0.000863518	4.30228	1.91844753393519e-05	-4.87645	1.31684520073329e-06	5.74397	9.22147653668043e-14	-5.91893	3.23086548271729e-19	6.54954	1.10597264872814e-12	-7.29406	4.61174365633273e-14
WBGene00017193	NA	NA	NA	NA	7.45598	8.96910858693197e-05	NA	NA	NA	NA	NA	NA	3.8248	5.52526683576709e-22	2.38623	7.88118426445803e-13	1.71139	0.0023078	2.88584	5.76879616232954e-08
WBGene00017197	NA	NA	NA	NA	-3.8429	0.00336396	NA	NA	-2.71207	0.00375028	NA	NA	-3.42643	4.44233985010716e-05	NA	NA	-3.60877	4.81605138269767e-06	NA	NA
WBGene00017198	NA	NA	NA	NA	-5.95065	0.000709813	NA	NA	-4.43369	4.07794381594786e-05	NA	NA	-3.28566	2.27720857634342e-13	NA	NA	-2.83962	1.53728884641249e-05	NA	NA
WBGene00017237	NA	NA	NA	NA	-1.57007	0.000233529	1.92922	6.39259256277652e-06	NA	NA	1.59431	7.19383849037681e-09	NA	NA	1.98845	1.09110663091722e-10	NA	NA	NA	NA
WBGene00017266	NA	NA	NA	NA	7.39128	0.000122758	-8.22657	4.88524233322534e-05	6.18621	3.48357381366947e-09	-8.7659	3.3083993395371e-07	7.51623	2.11616058322744e-15	-7.49634	5.31364800269145e-23	4.91833	8.18200899286358e-11	-5.55643	9.28983948545124e-13
WBGene00017269	NA	NA	NA	NA	-1.72484	0.000371013	1.93687	8.72146231272067e-05	NA	NA	1.6212	0.000601923	-2.23362	1.99286245496892e-07	2.2588	1.69528255336532e-07	-2.04086	0.000796854	1.84933	0.00363387
WBGene00017299	NA	NA	NA	NA	6.25592	2.9998364752653e-06	-4.8258	0.000123942	7.09429	1.12771501169214e-08	-6.71893	5.64423468956646e-12	7.71344	3.8496049420239e-19	-4.90592	4.14682085078285e-26	5.87644	1.81846009584642e-23	-3.36582	6.78564593402403e-10
WBGene00017301	NA	NA	NA	NA	1.51054	0.00029639	NA	NA	NA	NA	NA	NA	NA	NA	NA	NA	NA	NA	NA	NA
WBGene00017307	NA	NA	NA	NA	6.75189	0.00665187	NA	NA	8.70319	4.87015436757404e-07	NA	NA	2.81819	0.000183346	NA	NA	NA	NA	NA	NA
WBGene00017342	NA	NA	NA	NA	1.68142	0.000206749	NA	NA	NA	NA	NA	NA	NA	NA	NA	NA	NA	NA	NA	NA
WBGene00017355	NA	NA	NA	NA	-2.19176	1.88480032632466e-06	NA	NA	-1.96222	9.52051032764309e-11	NA	NA	-2.11102	1.24201576586451e-08	1.96531	2.06615400297185e-07	-1.62446	0.000459438	1.74525	0.00022322
WBGene00017365	NA	NA	NA	NA	-3.07771	0.00831598	NA	NA	-5.13714	0.00488615	NA	NA	NA	NA	NA	NA	NA	NA	NA	NA
WBGene00017429	NA	NA	NA	NA	1.79126	0.00769916	NA	NA	NA	NA	NA	NA	NA	NA	NA	NA	NA	NA	NA	NA
WBGene00017448	NA	NA	NA	NA	-1.75114	0.00301416	1.76503	0.00421245	-2.33022	2.07603977573671e-16	NA	NA	-3.79011	1.35873525800465e-18	NA	NA	-3.96414	3.11643616473439e-11	NA	NA
WBGene00017478	NA	NA	NA	NA	9.67753	1.09309703701118e-07	-3.44938	0.00190404	4.64727	8.45006773428377e-17	-2.58399	5.91668614562641e-07	1.75998	1.23196299159677e-06	NA	NA	NA	NA	NA	NA
WBGene00017535	NA	NA	NA	NA	4.11475	0.000113993	NA	NA	1.70167	0.00127766	NA	NA	NA	NA	1.74315	1.5971853169224e-06	NA	NA	2.40216	1.91971878138613e-07
WBGene00017543	NA	NA	NA	NA	7.22125	7.20503964893609e-07	-9.00045	1.2203650105988e-06	5.73384	6.4212413682469e-05	-7.3559	6.87080921530779e-05	6.71451	0.000125098	-7.81791	9.73538312319314e-06	NA	NA	NA	NA
WBGene00017557	NA	NA	NA	NA	2.78601	0.00700986	-4.23224	0.000213492	3.1773	0.00115788	NA	NA	4.81313	7.29531025497603e-11	NA	NA	2.70794	0.00028746	NA	NA
WBGene00017578	NA	NA	NA	NA	-5.00661	0.0014297	NA	NA	-4.71447	1.23638027824297e-08	NA	NA	-3.97401	1.71692280484523e-10	1.95824	0.00451022	-3.47508	9.27312465367524e-08	2.50667	0.000327204
WBGene00017703	NA	NA	NA	NA	-2.80957	0.00965688	NA	NA	NA	NA	NA	NA	-3.07851	0.00125262	NA	NA	-3.30073	0.00355259	NA	NA
WBGene00017738	NA	NA	NA	NA	-1.71319	0.00112207	NA	NA	-1.61703	5.95854475541052e-05	NA	NA	-2.16392	1.35794632782769e-06	NA	NA	-2.52166	0.00353452	NA	NA
WBGene00017745	NA	NA	NA	NA	-1.62727	0.0022489	NA	NA	-2.25311	2.94346346011273e-10	NA	NA	-2.03964	7.75696893037999e-08	NA	NA	-1.56805	0.00826969	NA	NA
WBGene00017755	NA	NA	NA	NA	-1.63749	1.24566499900635e-05	NA	NA	-1.89596	0.000470411	NA	NA	-3.49456	3.95787138224938e-22	NA	NA	-3.27523	2.26646753935767e-13	1.78691	0.000250272
WBGene00017778	NA	NA	NA	NA	1.82275	5.31566622970934e-06	NA	NA	1.60888	4.74160231733189e-07	NA	NA	1.72594	6.7481820513195e-10	NA	NA	NA	NA	NA	NA
WBGene00017835	NA	NA	NA	NA	4.83715	0.000174386	NA	NA	2.64313	1.68323947929917e-06	NA	NA	NA	NA	NA	NA	NA	NA	NA	NA
WBGene00017840	NA	NA	NA	NA	-6.19124	3.69440645043499e-11	NA	NA	-6.88125	4.45201442542539e-17	NA	NA	-7.18332	9.79332047433507e-26	NA	NA	-4.54655	1.59898996644317e-07	NA	NA
WBGene00017895	NA	NA	NA	NA	-1.8576	2.11914366233027e-05	NA	NA	-1.50315	0.00105876	NA	NA	NA	NA	NA	NA	NA	NA	NA	NA
WBGene00017908	NA	NA	NA	NA	-2.01443	0.00121477	NA	NA	NA	NA	NA	NA	NA	NA	1.91744	4.25117957416059e-08	NA	NA	NA	NA
WBGene00017911	NA	NA	NA	NA	-2.73434	0.000333328	NA	NA	NA	NA	NA	NA	NA	NA	2.11056	0.00719291	NA	NA	NA	NA
WBGene00017912	NA	NA	NA	NA	-2.92987	7.22491389340669e-05	NA	NA	NA	NA	1.74438	0.00206382	NA	NA	2.77344	0.0002482	NA	NA	2.40236	0.000163128
WBGene00017931	NA	NA	NA	NA	2.02249	2.69451406396069e-07	-2.42466	8.57692577445411e-10	3.63084	3.71186360705191e-34	-3.45774	2.7641615962194e-31	4.76714	5.46671790850137e-70	-3.82811	3.37685443010903e-47	5.05676	1.98439884099189e-36	-3.99511	2.72565396539163e-23
WBGene00017949	NA	NA	NA	NA	-1.89324	0.00387157	NA	NA	-2.66962	8.29859329669866e-09	NA	NA	-2.6542	1.90180588018205e-06	NA	NA	-2.71527	0.00387347	NA	NA
WBGene00017970	NA	NA	NA	NA	3.0308	0.000268417	2.10759	0.00422159	NA	NA	NA	NA	2.74032	4.91696352769991e-08	1.5675	0.00294572	2.20087	2.06078727509137e-07	1.98966	3.90841185523138e-06
WBGene00017976	NA	NA	NA	NA	3.61832	0.000357213	NA	NA	2.35093	0.000184386	1.59553	0.00710988	3.15182	1.58976138878365e-09	1.7759	0.000112254	2.81507	3.73006411927316e-07	2.24091	3.34837002611185e-05
WBGene00017991	NA	NA	NA	NA	4.7271	0.00019038	NA	NA	NA	NA	NA	NA	NA	NA	NA	NA	NA	NA	NA	NA
WBGene00018156	NA	NA	NA	NA	-1.51441	0.000814407	NA	NA	NA	NA	NA	NA	NA	NA	NA	NA	NA	NA	NA	NA
WBGene00018203	NA	NA	NA	NA	-2.16512	0.00509687	NA	NA	-2.22854	0.0058138	NA	NA	NA	NA	NA	NA	NA	NA	NA	NA
WBGene00018217	NA	NA	NA	NA	4.65611	0.000445757	NA	NA	NA	NA	1.70496	0.00717421	NA	NA	NA	NA	NA	NA	NA	NA
WBGene00018236	NA	NA	NA	NA	-2.1437	0.000537106	1.74441	0.00926651	-1.91396	0.00279567	2.78228	6.06007968869905e-06	NA	NA	3.44724	0.0062072	NA	NA	NA	NA
WBGene00018257	NA	NA	NA	NA	3.67671	0.000453356	-8.84119	7.5646656863352e-07	6.70585	5.288220808983e-16	-6.85081	5.28783798982795e-20	4.3174	0.000154125	-7.27568	1.85535620956953e-09	6.20785	2.58089505775068e-12	-7.70306	1.05940659117992e-13
WBGene00018279	NA	NA	NA	NA	-7.92929	0.000544297	NA	NA	-6.02258	2.88440168200505e-07	NA	NA	-6.98394	1.92954894689844e-07	NA	NA	-8.76869	1.35050267818729e-06	NA	NA
WBGene00018297	NA	NA	NA	NA	5.52216	0.00022304	NA	NA	6.46409	3.56853211382988e-17	NA	NA	4.39074	3.32818010232396e-15	-1.95174	0.00117837	NA	NA	NA	NA
WBGene00018310	NA	NA	NA	NA	6.74051	0.000396183	NA	NA	NA	NA	NA	NA	6.726	4.5447253175238e-05	NA	NA	4.30791	1.09538092370047e-07	NA	NA
WBGene00018311	NA	NA	NA	NA	7.64855	4.34935093291107e-05	-8.48565	1.64268032989088e-05	9.18318	6.16804298507721e-08	-8.36409	1.2501972123237e-06	5.08096	3.48464767548539e-08	-6.3596	1.45465858180196e-11	3.4612	2.14938797748189e-06	-3.9176	1.60993466343359e-07
WBGene00018318	NA	NA	NA	NA	-2.22928	0.00776149	NA	NA	NA	NA	NA	NA	-2.755	5.49681936402273e-08	NA	NA	NA	NA	NA	NA
WBGene00018333	NA	NA	NA	NA	-7.2769	0.00285917	NA	NA	-4.63216	0.00281344	NA	NA	-6.41054	0.000496905	NA	NA	NA	NA	-3.78505	0.00696985
WBGene00018334	NA	NA	NA	NA	-4.99599	0.000714201	NA	NA	-4.29054	5.26249596233359e-10	NA	NA	-3.78273	1.4957306286691e-12	NA	NA	-2.25387	8.60984054850255e-05	NA	NA
WBGene00018400	NA	NA	NA	NA	-5.93883	0.00503484	NA	NA	NA	NA	NA	NA	NA	NA	NA	NA	NA	NA	NA	NA
WBGene00018437	NA	NA	NA	NA	-2.6185	0.000925559	NA	NA	-4.1416	4.23059470159625e-06	NA	NA	NA	NA	NA	NA	-4.85851	0.00155191	NA	NA
WBGene00018438	NA	NA	NA	NA	-2.42474	8.60644339219145e-05	NA	NA	-2.23303	1.00205205518656e-12	NA	NA	-1.51688	0.000798711	NA	NA	-2.46029	0.00128426	NA	NA
WBGene00018456	NA	NA	NA	NA	-1.77081	4.48157024001505e-05	NA	NA	-1.68619	6.40639316775807e-07	NA	NA	-2.45927	7.77847989102392e-13	NA	NA	-2.05711	0.000203744	NA	NA
WBGene00018470	NA	NA	NA	NA	6.37157	0.00160927	NA	NA	4.59503	0.00151365	NA	NA	3.83234	1.88083701935783e-05	NA	NA	2.27005	0.00021332	2.43134	1.04165228659483e-05
WBGene00018517	NA	NA	NA	NA	5.85371	1.58545592880969e-06	NA	NA	3.89429	9.82568574420825e-06	NA	NA	4.41946	9.87006156949746e-12	NA	NA	NA	NA	NA	NA
WBGene00018639	NA	NA	NA	NA	5.59324	0.0032831	NA	NA	2.02341	0.000140542	1.5787	0.00144433	3.93028	1.54983735057465e-14	2.0559	1.2833199269171e-06	NA	NA	NA	NA
WBGene00018640	NA	NA	NA	NA	5.58756	1.07086619842523e-05	NA	NA	4.31745	3.44026994710628e-12	NA	NA	2.3469	1.05715919259217e-05	-1.82754	0.000882208	NA	NA	NA	NA
WBGene00018654	NA	NA	NA	NA	6.156	0.00629229	NA	NA	NA	NA	NA	NA	2.2644	4.14314181091259e-05	2.18032	1.1295939213699e-06	NA	NA	3.63962	2.54584091272455e-10
WBGene00018675	NA	NA	NA	NA	5.07931	2.53273966693818e-06	NA	NA	3.1503	4.26243329808178e-11	NA	NA	3.17016	1.13324002907096e-13	2.36406	2.40652124186672e-09	3.05981	2.91592933936775e-10	2.17054	1.28683769374523e-05
WBGene00018734	NA	NA	NA	NA	1.85389	1.33168090562806e-05	NA	NA	NA	NA	NA	NA	NA	NA	NA	NA	NA	NA	NA	NA
WBGene00018772	NA	NA	NA	NA	3.99998	0.00408505	NA	NA	NA	NA	NA	NA	3.0183	7.26054814098446e-05	2.13119	0.000778004	2.90308	2.67418949212838e-06	2.30055	3.80844420728003e-05
WBGene00018791	NA	NA	NA	NA	6.25289	6.81546404902214e-06	-4.0423	0.00102665	5.86163	7.47543367506167e-09	-3.33171	5.77980021989126e-06	4.93793	1.75992357493663e-13	NA	NA	3.36412	1.2581610378339e-07	NA	NA
WBGene00018819	NA	NA	NA	NA	2.53106	6.86964197893254e-09	-3.32328	1.38949963137163e-13	4.23532	6.68905004990585e-38	-4.69986	2.32688575192191e-47	5.26067	9.4857286948237e-35	-5.57958	4.20014769745544e-41	5.49241	1.07673124286342e-19	-6.00697	6.0671828290853e-23
WBGene00018891	NA	NA	NA	NA	-1.6589	0.00184797	NA	NA	-1.61993	0.000133534	NA	NA	-1.8971	4.02278493509416e-05	NA	NA	NA	NA	NA	NA
WBGene00018950	NA	NA	NA	NA	-2.23841	0.000385792	NA	NA	NA	NA	NA	NA	NA	NA	-2.55203	0.000142965	NA	NA	NA	NA
WBGene00018952	NA	NA	NA	NA	-2.63655	0.0070696	NA	NA	NA	NA	NA	NA	-2.55859	3.76339463671666e-07	-2.23015	2.86323546181848e-05	-3.2589	6.31887261352494e-09	NA	NA
WBGene00018963	NA	NA	NA	NA	1.71866	3.58610279635394e-06	NA	NA	NA	NA	NA	NA	NA	NA	-1.57096	0.000952874	NA	NA	NA	NA
WBGene00018985	NA	NA	NA	NA	6.97136	1.20351379674987e-10	NA	NA	3.97036	4.59190109528947e-06	NA	NA	5.32882	2.36877328573917e-34	NA	NA	3.59142	2.08877573688952e-07	NA	NA
WBGene00018998	NA	NA	NA	NA	1.60042	0.00146165	NA	NA	2.47061	7.18123191561761e-17	-1.51521	9.5123181821218e-07	3.1142	1.01202743140534e-12	NA	NA	3.44553	6.44515099415327e-10	NA	NA
WBGene00019011	NA	NA	NA	NA	-1.70009	0.000512951	NA	NA	NA	NA	NA	NA	NA	NA	NA	NA	NA	NA	NA	NA
WBGene00019043	NA	NA	NA	NA	-2.7465	0.000290151	NA	NA	-2.9856	5.56938878502133e-05	NA	NA	NA	NA	NA	NA	NA	NA	NA	NA
WBGene00019079	NA	NA	NA	NA	-2.51239	0.0052159	NA	NA	-2.98667	0.000150827	NA	NA	-3.03119	3.04878416427939e-05	NA	NA	-2.92769	1.9198227035502e-06	NA	NA
WBGene00019148	NA	NA	NA	NA	5.54174	2.55654230220704e-05	NA	NA	3.88429	1.72978696767141e-08	NA	NA	NA	NA	NA	NA	NA	NA	NA	NA
WBGene00019154	NA	NA	NA	NA	4.69374	1.6804369933637e-07	NA	NA	2.89876	2.12211995739143e-09	NA	NA	2.68486	8.4781230173127e-05	NA	NA	NA	NA	NA	NA
WBGene00019318	NA	NA	NA	NA	2.37231	0.0001064	NA	NA	NA	NA	NA	NA	1.99067	0.000245887	NA	NA	NA	NA	NA	NA
WBGene00019364	NA	NA	NA	NA	7.14565	6.21077754466322e-05	2.84479	0.000680597	NA	NA	NA	NA	2.63209	4.67693715825534e-09	3.26857	6.46340376274515e-21	1.53842	0.00605585	3.56001	3.53643079974849e-13
WBGene00019412	NA	NA	NA	NA	-3.37452	0.00140441	NA	NA	-5.28458	0.00191015	NA	NA	NA	NA	NA	NA	NA	NA	NA	NA
WBGene00019416	NA	NA	NA	NA	-2.32198	0.00178467	NA	NA	NA	NA	2.16711	0.00117223	NA	NA	2.91481	7.06378062173472e-10	NA	NA	3.73316	1.33329277735617e-08
WBGene00019428	NA	NA	NA	NA	4.38635	0.00979257	NA	NA	3.31761	0.000586267	NA	NA	NA	NA	NA	NA	NA	NA	NA	NA
WBGene00019429	NA	NA	NA	NA	-1.57929	0.00452825	NA	NA	NA	NA	NA	NA	NA	NA	NA	NA	NA	NA	NA	NA
WBGene00019466	NA	NA	NA	NA	1.50236	0.000543746	NA	NA	NA	NA	NA	NA	NA	NA	NA	NA	1.68579	0.00095429	NA	NA
WBGene00019477	NA	NA	NA	NA	-2.47218	0.000326534	NA	NA	-2.39126	2.01823615988747e-11	NA	NA	-3.56611	3.05335232560751e-36	NA	NA	-3.68666	2.33928670700641e-17	NA	NA
WBGene00019486	NA	NA	NA	NA	6.03429	0.00592131	NA	NA	6.34827	0.000340229	NA	NA	4.24155	9.7163143957069e-07	NA	NA	2.59755	0.00063523	NA	NA
WBGene00019513	NA	NA	NA	NA	1.62211	0.00106582	NA	NA	1.65978	2.05834437634312e-09	NA	NA	2.68038	1.1949840231489e-16	NA	NA	1.64472	0.00339478	NA	NA
WBGene00019537	NA	NA	NA	NA	1.71668	0.00523224	NA	NA	NA	NA	NA	NA	NA	NA	NA	NA	NA	NA	NA	NA
WBGene00019577	NA	NA	NA	NA	2.13185	0.0056661	NA	NA	1.62701	0.00243972	NA	NA	NA	NA	NA	NA	NA	NA	NA	NA
WBGene00019584	NA	NA	NA	NA	-3.08508	2.33494073635822e-05	NA	NA	-4.46091	2.04403333061436e-06	NA	NA	NA	NA	NA	NA	NA	NA	-4.98099	0.00749146
WBGene00019591	NA	NA	NA	NA	-1.55832	0.000454335	NA	NA	NA	NA	NA	NA	NA	NA	NA	NA	NA	NA	NA	NA
WBGene00019629	NA	NA	NA	NA	-1.67537	0.000362921	NA	NA	-1.9826	3.84168497695634e-07	NA	NA	-2.2196	0.000151914	NA	NA	NA	NA	NA	NA
WBGene00019697	NA	NA	NA	NA	2.57555	6.50263500907685e-13	NA	NA	2.40977	2.84325749279377e-11	NA	NA	2.57018	1.45966771182976e-13	NA	NA	2.49849	4.85413003653348e-09	NA	NA
WBGene00019704	NA	NA	NA	NA	-2.40226	0.000193396	NA	NA	NA	NA	NA	NA	NA	NA	NA	NA	NA	NA	NA	NA
WBGene00019706	NA	NA	NA	NA	-4.38639	0.00528999	NA	NA	NA	NA	NA	NA	NA	NA	NA	NA	NA	NA	NA	NA
WBGene00019713	NA	NA	NA	NA	1.98542	0.00147263	-4.64823	1.39370136984265e-12	4.2075	5.20633138889866e-11	-7.59701	2.44889139241484e-26	5.79494	3.43634553251057e-29	-7.26763	2.71422523007693e-44	2.9099	1.14275154890576e-09	-5.12932	3.51828056952365e-27
WBGene00019742	NA	NA	NA	NA	-4.52039	8.02352378889562e-05	3.33875	0.00830702	-3.39162	4.64752041051318e-05	NA	NA	-4.50768	8.42580914050999e-12	NA	NA	-5.86565	4.98066692595885e-11	3.24428	0.000983007
WBGene00019743	NA	NA	NA	NA	-3.37784	0.000276245	NA	NA	-2.84852	6.81715170606507e-09	NA	NA	-3.69351	2.21956322658317e-20	NA	NA	-4.02553	2.57153896680863e-12	NA	NA
WBGene00019777	NA	NA	NA	NA	-2.11162	3.36963785472442e-05	NA	NA	-2.28158	5.39944076373586e-05	NA	NA	NA	NA	NA	NA	NA	NA	NA	NA
WBGene00019780	NA	NA	NA	NA	3.70103	5.85453725365279e-08	-2.10425	0.00489804	4.35261	1.69202918179261e-16	-2.75529	1.62900466042289e-07	4.78033	6.15004092636426e-15	-3.55087	8.64940539106877e-09	4.18437	1.20178779975229e-15	-2.68797	7.3008434163559e-07
WBGene00019827	NA	NA	NA	NA	-2.05594	2.37853320482778e-06	NA	NA	-1.55469	0.000158024	NA	NA	-2.10838	5.18821103603922e-07	NA	NA	-2.40998	1.11287583857469e-06	NA	NA
WBGene00019839	NA	NA	NA	NA	7.84063	8.34828578039263e-06	NA	NA	3.77712	1.57390141325527e-07	-2.52577	0.000662286	NA	NA	-3.1782	3.0686913441243e-05	NA	NA	-1.78835	0.00102604
WBGene00019874	NA	NA	NA	NA	3.56203	0.00514251	-5.57255	0.000949967	3.0709	0.00978977	-3.62656	0.00246309	6.27767	7.8772837572707e-07	-4.22334	1.69442196554167e-08	4.52812	3.36928439662883e-07	-2.20621	0.00882027
WBGene00019899	NA	NA	NA	NA	2.52515	0.00534184	NA	NA	NA	NA	NA	NA	NA	NA	NA	NA	NA	NA	2.30971	0.00392811
WBGene00019918	NA	NA	NA	NA	-2.01123	4.87767253198423e-06	NA	NA	-1.99684	1.17133213497821e-09	NA	NA	-3.66508	1.41869393263935e-15	NA	NA	-2.92786	2.64356237657457e-08	NA	NA
WBGene00019922	NA	NA	NA	NA	-2.60955	2.17371200909371e-05	NA	NA	-3.07062	4.46649778373434e-13	1.90069	2.64413470612834e-05	NA	NA	2.21221	0.00421484	-3.24755	0.000200413	NA	NA
WBGene00019943	NA	NA	NA	NA	-1.56774	0.00538557	NA	NA	NA	NA	NA	NA	NA	NA	NA	NA	NA	NA	NA	NA
WBGene00019944	NA	NA	NA	NA	2.11203	0.0086082	NA	NA	NA	NA	NA	NA	NA	NA	NA	NA	NA	NA	NA	NA
WBGene00019956	NA	NA	NA	NA	-2.65145	7.72362562012995e-05	NA	NA	-1.92431	3.38417382504405e-06	1.7959	2.38746716987806e-05	NA	NA	NA	NA	NA	NA	NA	NA
WBGene00019960	NA	NA	NA	NA	-1.72846	0.00501757	NA	NA	NA	NA	NA	NA	NA	NA	NA	NA	NA	NA	NA	NA
WBGene00019988	NA	NA	NA	NA	8.77323	9.81039831559622e-07	NA	NA	2.68149	9.55902781363908e-09	NA	NA	3.14426	1.64323380939027e-08	2.0266	0.000225749	1.71139	0.00530984	2.50567	2.27360985247002e-05
WBGene00019998	NA	NA	NA	NA	6.02167	0.00592131	NA	NA	NA	NA	NA	NA	-1.72162	8.12841886501594e-05	NA	NA	-1.69306	0.000645659	NA	NA
WBGene00020025	NA	NA	NA	NA	2.13466	3.95211907507148e-06	NA	NA	NA	NA	NA	NA	1.95058	1.32759692610398e-09	NA	NA	1.64111	0.000459638	NA	NA
WBGene00020075	NA	NA	NA	NA	-7.80758	0.00632408	NA	NA	-8.93398	3.23906023018697e-13	NA	NA	-6.24309	2.39104292962236e-21	NA	NA	-6.34379	0.0056061	NA	NA
WBGene00020100	NA	NA	NA	NA	3.02083	0.000515286	2.02912	0.00906456	NA	NA	NA	NA	3.5509	2.2849315070669e-14	2.95898	8.64823177054371e-17	2.19807	1.80635532807904e-06	3.07422	8.61933766743248e-13
WBGene00020105	NA	NA	NA	NA	7.43561	1.47569079678804e-07	-9.22018	3.96828017609303e-07	6.01623	1.41591235449169e-07	-7.21798	4.57882076417295e-08	5.91817	5.5797414926028e-09	-10.4106	5.62607667873749e-10	7.47216	1.60852017606646e-08	-7.03686	8.51246066818184e-10
WBGene00020146	NA	NA	NA	NA	1.53724	0.0016483	NA	NA	NA	NA	NA	NA	NA	NA	NA	NA	NA	NA	NA	NA
WBGene00020194	NA	NA	NA	NA	5.04703	1.38327886110548e-11	NA	NA	NA	NA	NA	NA	2.59383	2.06560698660918e-06	NA	NA	NA	NA	NA	NA
WBGene00020196	NA	NA	NA	NA	3.54605	0.00986045	NA	NA	NA	NA	NA	NA	3.02988	2.27348890097574e-12	1.6998	7.57201701303757e-06	2.14299	5.61116492218618e-06	2.32436	3.61823116937764e-07
WBGene00020229	NA	NA	NA	NA	4.925	0.0010217	-8.18385	0.000112736	5.91748	3.06614120378479e-07	-7.1225	9.6992820273191e-08	7.58039	3.12634182960641e-10	-4.52447	5.29603143293833e-15	4.0486	4.72595340016495e-10	-3.15463	1.16968420668858e-06
WBGene00020276	NA	NA	NA	NA	-6.96047	0.000658396	NA	NA	-3.86134	3.60161797798946e-05	NA	NA	-5.68906	1.56628899399085e-12	NA	NA	-4.14484	2.19758072190224e-05	NA	NA
WBGene00020281	NA	NA	NA	NA	6.11235	0.000512458	-4.26433	0.00837214	9.20374	3.86681527771862e-08	-2.15539	0.00367353	5.40402	2.93346090925635e-10	NA	NA	NA	NA	NA	NA
WBGene00020294	NA	NA	NA	NA	6.33741	7.5867321980015e-05	-8.19852	4.35255178474579e-05	8.74155	7.52961935370806e-08	-5.09747	1.18268064127361e-13	6.12342	1.64346043681743e-20	-3.9744	6.26860089029301e-14	4.34143	6.41229730202843e-05	NA	NA
WBGene00020341	NA	NA	NA	NA	3.07493	0.00224072	NA	NA	NA	NA	NA	NA	NA	NA	NA	NA	NA	NA	NA	NA
WBGene00020484	NA	NA	NA	NA	3.99197	0.00112428	NA	NA	3.96184	1.15388136420408e-05	NA	NA	NA	NA	NA	NA	NA	NA	2.38833	0.000559514
WBGene00020504	NA	NA	NA	NA	-2.32078	0.000230455	NA	NA	-2.4532	8.30770119784403e-09	NA	NA	-2.10568	2.31185275306519e-08	NA	NA	NA	NA	NA	NA
WBGene00020515	NA	NA	NA	NA	-6.34531	0.00229164	NA	NA	-5.98751	0.00478599	NA	NA	NA	NA	NA	NA	NA	NA	NA	NA
WBGene00020530	NA	NA	NA	NA	3.11028	2.20791930525505e-08	-2.55237	1.17833635458548e-05	3.13153	5.96055280426882e-23	-3.05856	1.34450348474585e-22	2.93395	1.53818438078403e-21	-1.86176	2.66623483491469e-09	2.74988	3.07028028645274e-11	NA	NA
WBGene00020560	NA	NA	NA	NA	6.20096	0.000366331	-5.16976	0.00258277	4.44805	0.00018427	NA	NA	2.0632	5.84494679415688e-06	-1.68793	0.000180781	NA	NA	NA	NA
WBGene00020574	NA	NA	NA	NA	-5.18378	0.000444495	NA	NA	-5.07945	1.51522709422591e-15	NA	NA	-6.51211	1.41850223779098e-18	NA	NA	-6.21784	5.63807317283943e-14	NA	NA
WBGene00020581	NA	NA	NA	NA	2.0944	0.00881836	NA	NA	NA	NA	NA	NA	1.77178	9.71355073662954e-05	2.3955	5.75357411642288e-08	NA	NA	NA	NA
WBGene00020626	NA	NA	NA	NA	2.75955	7.05134030218253e-06	NA	NA	NA	NA	NA	NA	1.88692	0.0012738	NA	NA	NA	NA	NA	NA
WBGene00020670	NA	NA	NA	NA	7.42553	0.00481415	NA	NA	NA	NA	NA	NA	NA	NA	-6.44826	0.0024485	8.34552	1.32532439004417e-06	-10.003	4.34187919596109e-08
WBGene00020678	NA	NA	NA	NA	6.13007	6.18580224424903e-08	NA	NA	3.65531	2.16747285754708e-07	-2.02955	0.00672389	3.61494	3.74696409015506e-09	-2.1899	0.000654278	NA	NA	NA	NA
WBGene00020761	NA	NA	NA	NA	1.9723	0.0050748	NA	NA	NA	NA	NA	NA	NA	NA	-2.24024	6.26423639254192e-06	2.18046	0.000639647	-2.71824	2.25125505675272e-05
WBGene00020777	NA	NA	NA	NA	-3.01503	0.00438521	NA	NA	-3.08619	6.80738599031311e-11	NA	NA	-4.23808	3.11766486452465e-11	3.128	2.58423042994755e-06	NA	NA	1.97379	0.000647448
WBGene00020799	NA	NA	NA	NA	-4.7536	1.0187714005255e-05	NA	NA	-5.476	1.98774485423055e-16	NA	NA	-6.82733	4.76857469289896e-33	NA	NA	-4.8817	5.4163285311334e-15	-2.16633	0.00684271
WBGene00020808	NA	NA	NA	NA	8.9951	1.60162210045511e-58	-7.11052	1.54034142184266e-37	8.04723	2.3356445058771e-142	-8.25226	5.31169076479445e-152	8.54811	1.11497094668295e-116	-8.25229	1.38394039301579e-110	6.72948	1.98439884099189e-36	-6.99799	1.52771734095775e-39
WBGene00020836	NA	NA	NA	NA	2.40461	4.25770861922296e-06	NA	NA	5.72864	1.40084572246718e-41	-3.32718	4.03533109882707e-18	7.9612	2.90046102374733e-57	-5.6079	5.23756828596515e-34	5.98579	2.47773217163524e-17	-5.54776	8.36683582430665e-15
WBGene00020846	NA	NA	NA	NA	3.85479	0.000129752	NA	NA	2.14473	0.000248428	NA	NA	NA	NA	NA	NA	NA	NA	NA	NA
WBGene00020850	NA	NA	NA	NA	-5.53411	0.00205201	NA	NA	-4.77079	3.03169738954804e-07	NA	NA	-7.42105	1.18171971239036e-19	NA	NA	-6.11257	1.58201565653057e-16	NA	NA
WBGene00020856	NA	NA	NA	NA	-7.19332	0.00429617	NA	NA	-7.86452	6.2215024649362e-05	NA	NA	-6.03914	1.65988437089084e-05	NA	NA	-8.48624	1.36845321962046e-05	5.57885	0.00990866
WBGene00020863	NA	NA	NA	NA	-5.65424	0.00566421	NA	NA	-3.1592	0.00910015	NA	NA	-2.30151	0.000145327	NA	NA	NA	NA	NA	NA
WBGene00020894	NA	NA	NA	NA	2.34669	6.2070594044554e-08	NA	NA	1.85968	3.04568730497048e-10	NA	NA	NA	NA	NA	NA	NA	NA	NA	NA
WBGene00020897	NA	NA	NA	NA	2.7885	0.00215541	-5.482	7.1733783136519e-07	3.53832	8.75941647526319e-06	-7.85439	1.39124957708514e-13	3.77945	1.80774643066271e-07	-6.97616	1.93648623868861e-19	5.00999	1.68109219144255e-08	-7.06021	4.08321409806772e-15
WBGene00020910	NA	NA	NA	NA	3.57275	0.000180938	-6.42684	9.51238890115686e-06	4.58131	0.000171149	-5.88758	1.38125432603399e-05	2.44449	0.00279898	-7.40414	1.99584045687673e-08	4.56917	5.70880500593649e-07	-6.46275	8.43368689170352e-10
WBGene00020930	NA	NA	NA	NA	1.66245	0.000303841	-1.74864	0.000219044	1.94756	1.31975072085199e-11	-1.81015	5.67422366670361e-10	1.63669	6.0359998256771e-07	-1.98617	1.27829366501405e-09	1.65739	0.00342619	NA	NA
WBGene00021025	NA	NA	NA	NA	1.80566	0.00722556	NA	NA	2.65558	1.26997834097731e-09	NA	NA	2.08133	6.73200060740676e-08	NA	NA	2.00262	0.000190043	NA	NA
WBGene00021047	NA	NA	NA	NA	2.1421	1.51601711843248e-05	-1.8859	0.000284817	2.07725	4.64091712517806e-11	NA	NA	1.63899	8.99205605591973e-05	NA	NA	1.80501	0.000294486	NA	NA
WBGene00021059	NA	NA	NA	NA	2.42492	0.00175006	NA	NA	NA	NA	NA	NA	1.81488	2.8695874273174e-06	1.80848	8.6461050302794e-07	NA	NA	2.10799	6.96019753973447e-06
WBGene00021298	NA	NA	NA	NA	-4.24945	0.00606056	NA	NA	NA	NA	NA	NA	NA	NA	NA	NA	NA	NA	NA	NA
WBGene00021344	NA	NA	NA	NA	-2.9427	0.000459211	NA	NA	-3.33095	1.44707868750657e-05	NA	NA	-3.42968	1.40144470550341e-06	NA	NA	NA	NA	NA	NA
WBGene00021416	NA	NA	NA	NA	3.09534	0.00603839	3.22491	8.90986361533884e-05	NA	NA	2.83672	0.000749068	2.19737	5.07925019549361e-06	3.25148	1.58546895631221e-15	2.04477	2.79163859448727e-05	3.56989	4.44515107504097e-16
WBGene00021421	NA	NA	NA	NA	1.7376	2.5182881080454e-05	NA	NA	NA	NA	NA	NA	NA	NA	NA	NA	NA	NA	NA	NA
WBGene00021441	NA	NA	NA	NA	2.09397	0.000121922	NA	NA	1.74056	0.00010128	NA	NA	NA	NA	NA	NA	NA	NA	NA	NA
WBGene00021502	NA	NA	NA	NA	-1.92077	6.74729779646568e-05	NA	NA	-1.53605	4.73322256629999e-05	NA	NA	NA	NA	1.60937	0.00570907	NA	NA	NA	NA
WBGene00021510	NA	NA	NA	NA	1.73616	4.88389598883e-05	NA	NA	1.69882	4.59223828723899e-10	NA	NA	NA	NA	NA	NA	1.90368	4.67335634909254e-05	NA	NA
WBGene00021527	NA	NA	NA	NA	4.23871	0.00971167	-6.19747	0.00487391	8.52867	1.69556719053339e-06	-7.70212	2.38079630574499e-05	7.19507	4.84510495865758e-09	-4.88292	6.87259790842839e-14	5.25539	2.84394346171175e-16	-3.42682	5.18443107444154e-09
WBGene00021541	NA	NA	NA	NA	-1.69822	0.0085498	NA	NA	NA	NA	NA	NA	NA	NA	NA	NA	NA	NA	NA	NA
WBGene00021554	NA	NA	NA	NA	1.64841	0.00191396	NA	NA	NA	NA	NA	NA	NA	NA	NA	NA	NA	NA	NA	NA
WBGene00021560	NA	NA	NA	NA	-1.83403	0.00784409	NA	NA	-1.72356	0.00018827	NA	NA	-2.06032	8.75403225339554e-05	NA	NA	NA	NA	NA	NA
WBGene00021605	NA	NA	NA	NA	-1.91432	0.00198271	NA	NA	-2.137	2.48496439108819e-06	NA	NA	NA	NA	NA	NA	NA	NA	NA	NA
WBGene00021607	NA	NA	NA	NA	-1.80373	0.00166176	NA	NA	-2.60663	1.9236226894436e-10	NA	NA	-2.43191	1.79205787280503e-06	NA	NA	-1.90085	0.00157108	NA	NA
WBGene00021637	NA	NA	NA	NA	-1.57098	0.000122589	NA	NA	NA	NA	NA	NA	NA	NA	NA	NA	NA	NA	NA	NA
WBGene00021902	NA	NA	NA	NA	-1.59612	0.00925088	NA	NA	-2.07267	1.5616870104013e-05	NA	NA	-1.6758	0.00191138	NA	NA	NA	NA	NA	NA
WBGene00021906	NA	NA	NA	NA	1.59878	0.000251716	NA	NA	1.66688	2.04444456790466e-07	NA	NA	NA	NA	NA	NA	1.58527	0.00945336	NA	NA
WBGene00021926	NA	NA	NA	NA	1.62231	0.000187275	NA	NA	NA	NA	NA	NA	NA	NA	NA	NA	NA	NA	NA	NA
WBGene00021963	NA	NA	NA	NA	5.47722	0.00464876	NA	NA	NA	NA	NA	NA	1.8183	0.00037907	NA	NA	NA	NA	NA	NA
WBGene00021984	NA	NA	NA	NA	4.2101	0.00223322	NA	NA	3.94332	1.4941491885403e-09	-2.69558	5.81442919219286e-06	4.18038	2.30891324575042e-16	-1.60618	0.000494206	2.39477	0.00331766	NA	NA
WBGene00022061	NA	NA	NA	NA	-5.87549	4.06933723417166e-05	NA	NA	-4.83649	3.23649873881033e-07	NA	NA	-4.9728	3.80269988834103e-12	NA	NA	-3.82313	3.83641227861691e-05	NA	NA
WBGene00022115	NA	NA	NA	NA	2.84197	4.63031433741065e-10	NA	NA	2.66124	1.40973253478814e-06	-1.77684	0.00252077	2.74639	1.11951033728353e-11	-1.92473	3.5378463317068e-06	2.53628	7.49491766344798e-06	-1.59637	0.0097924
WBGene00022196	NA	NA	NA	NA	-2.05044	0.00168261	NA	NA	-3.15434	3.15171443327152e-13	NA	NA	-4.32849	8.60770940110064e-51	NA	NA	-4.65016	1.06787071647049e-24	NA	NA
WBGene00022202	NA	NA	NA	NA	3.30104	0.00280093	-5.16632	0.000156874	4.96136	1.25120678444615e-14	-3.41828	9.58171671202738e-11	6.45984	8.25298432972749e-26	-3.88387	6.18106651360971e-14	3.57669	2.94355443198546e-07	NA	NA
WBGene00022203	NA	NA	NA	NA	1.96852	0.00027407	-2.02399	0.00030472	2.60833	9.62861346334483e-14	-2.81059	5.53479657190849e-16	3.24451	4.78097767636138e-11	-4.11229	3.96910810906917e-17	3.93071	9.71412875168261e-10	-4.50682	4.62156768026146e-12
WBGene00022279	NA	NA	NA	NA	1.77749	0.000445757	-1.99168	0.00011516	2.308	4.76913222335664e-16	-2.6587	6.2651439077371e-21	2.44729	1.08899034307969e-17	-2.48044	4.20269048714465e-18	2.95071	9.5910780143551e-14	-2.69351	2.44393431589561e-11
WBGene00022310	NA	NA	NA	NA	1.75932	2.16444928895671e-06	NA	NA	1.69455	4.95066552872719e-11	NA	NA	1.96902	3.06926562254774e-13	NA	NA	1.89422	5.72230660037858e-06	NA	NA
WBGene00022343	NA	NA	NA	NA	7.67947	0.0018163	-7.10936	0.00625638	6.94361	0.00304083	-7.56375	0.00160472	7.25394	0.000398667	-6.88709	0.000727015	6.18191	0.00195299	-6.39351	0.00268774
WBGene00022344	NA	NA	NA	NA	5.95987	0.00112035	-6.20389	0.00340635	NA	NA	-7.8052	0.000338734	5.47579	0.000214718	-9.00969	1.03906280888933e-06	7.31875	4.01729089464665e-08	-5.87871	9.73166984896022e-10
WBGene00022349	NA	NA	NA	NA	-1.63923	2.34518332782669e-05	NA	NA	NA	NA	NA	NA	-1.97298	0.00412063	2.69082	7.72276647282241e-05	NA	NA	NA	NA
WBGene00022386	NA	NA	NA	NA	2.64237	0.00397112	-4.48472	8.28527978607615e-06	2.52012	4.96498433563654e-05	-4.56912	1.33631763991812e-11	2.01197	6.63091296792176e-06	-4.21779	4.72677613147815e-20	2.91685	2.47057734504583e-06	-2.40549	0.00015359
WBGene00022410	NA	NA	NA	NA	4.76115	1.43177884928166e-12	-5.17233	2.57073133067028e-12	3.07416	1.4527121354599e-09	-2.95073	7.48669345085624e-09	NA	NA	-2.58359	1.1430774988693e-06	NA	NA	NA	NA
WBGene00022425	NA	NA	NA	NA	-2.20034	5.4932457498388e-06	NA	NA	-2.00719	3.92851717927457e-09	NA	NA	-1.90718	5.58322452808376e-09	NA	NA	NA	NA	NA	NA
WBGene00022465	NA	NA	NA	NA	4.00496	0.00884499	3.55889	0.000106761	NA	NA	3.09486	2.64542658335918e-06	3.17779	2.07158913750967e-06	3.28652	3.20761364899983e-11	2.36237	2.08544875391479e-05	3.56126	3.52871878054594e-13
WBGene00022515	NA	NA	NA	NA	3.84749	0.0040001	-4.71728	0.00106894	NA	NA	-6.39258	5.96057532915528e-25	-2.18196	0.000837591	-6.48149	2.70575185644256e-23	-2.75988	0.000138663	-4.87381	8.76352569502857e-12
WBGene00022537	NA	NA	NA	NA	8.75032	1.26992775746532e-05	-8.1802	8.51136877603965e-05	NA	NA	NA	NA	NA	NA	NA	NA	3.43909	0.00384556	-5.76754	1.3544422155306e-05
WBGene00022546	NA	NA	NA	NA	-6.98275	0.0067687	NA	NA	NA	NA	NA	NA	-6.56576	0.000665472	NA	NA	-6.36883	2.5904287435885e-05	NA	NA
WBGene00022611	NA	NA	NA	NA	3.82371	0.00348663	NA	NA	5.13193	8.41048365934511e-14	NA	NA	3.06112	0.000226008	NA	NA	1.73853	0.00602727	NA	NA
WBGene00022623	NA	NA	NA	NA	4.11768	0.000241481	2.41485	0.00331736	2.5672	1.18351545158423e-06	2.15004	1.63989183754299e-05	3.68583	2.92929238234794e-19	3.38708	5.589032228602e-23	NA	NA	3.58191	2.89475425002039e-07
WBGene00022650	NA	NA	NA	NA	4.93518	0.00574479	-7.33902	0.00124122	7.37202	0.000325877	-6.55682	0.00216037	NA	NA	NA	NA	6.18389	0.00363487	-7.82701	0.000394239
WBGene00022660	NA	NA	NA	NA	3.43191	0.000192891	NA	NA	2.77655	2.2670685278615e-05	NA	NA	1.71166	0.00385457	NA	NA	NA	NA	NA	NA
WBGene00022664	NA	NA	NA	NA	4.32552	0.00107212	-4.3601	0.00258238	5.21718	1.25973363844837e-09	-5.21542	7.78675189718054e-11	5.38316	4.38549400473918e-16	-4.77016	7.5702924973519e-16	5.04709	3.23434820445685e-20	-3.66041	3.7527857786361e-12
WBGene00022790	NA	NA	NA	NA	6.16867	0.00487127	NA	NA	NA	NA	NA	NA	2.48108	9.71249424694252e-06	1.67393	0.00106398	3.00457	2.24598773110429e-06	NA	NA
WBGene00022798	NA	NA	NA	NA	2.09898	0.000127269	NA	NA	NA	NA	NA	NA	NA	NA	NA	NA	-2.02842	0.00203807	NA	NA
WBGene00022824	NA	NA	NA	NA	2.40982	0.00218574	NA	NA	2.53705	0.00166763	NA	NA	3.25255	5.87141787721746e-13	1.71522	6.11210156057713e-05	3.28687	3.51154011228824e-09	NA	NA
WBGene00022868	NA	NA	NA	NA	-2.34826	0.000609338	NA	NA	-2.84784	4.19574411787516e-09	NA	NA	-2.90434	1.44976965061739e-18	-2.59474	2.09942007458709e-13	-1.87193	3.60635524907681e-05	-2.84307	7.57650236095421e-10
WBGene00022883	NA	NA	NA	NA	-1.7721	0.000295755	NA	NA	NA	NA	NA	NA	NA	NA	NA	NA	NA	NA	NA	NA
WBGene00022893	NA	NA	NA	NA	-3.64725	5.70803446110901e-06	NA	NA	-4.38162	1.31303076086748e-16	NA	NA	-5.00205	1.69972814384888e-40	NA	NA	-5.87506	5.52705040783256e-29	NA	NA
WBGene00023281	NA	NA	NA	NA	2.90041	0.00767217	NA	NA	4.44753	0.00026925	NA	NA	5.01685	0.000861572	NA	NA	NA	NA	NA	NA
WBGene00023284	NA	NA	NA	NA	2.12046	0.00286429	NA	NA	1.54596	0.00260652	NA	NA	NA	NA	NA	NA	NA	NA	NA	NA
WBGene00043050	NA	NA	NA	NA	2.92703	0.00522255	NA	NA	2.56022	0.000554247	-2.54312	0.000514177	4.53412	1.10347382339783e-12	-3.68311	2.13851564372975e-11	4.59514	2.08115082194324e-08	-2.97842	0.000293303
WBGene00044008	NA	NA	NA	NA	-2.25144	4.22456006685826e-06	2.17971	1.58613831158736e-05	-2.03983	0.000210335	1.84218	0.00135656	-2.54899	0.000285565	2.48067	0.000591315	NA	NA	NA	NA
WBGene00044024	NA	NA	NA	NA	4.9234	0.000393086	NA	NA	2.06665	0.000404058	NA	NA	2.97548	5.30372394705553e-09	NA	NA	NA	NA	NA	NA
WBGene00044047	NA	NA	NA	NA	-3.43801	0.000347539	NA	NA	NA	NA	NA	NA	NA	NA	NA	NA	NA	NA	NA	NA
WBGene00044141	NA	NA	NA	NA	-6.49704	0.00372932	NA	NA	-6.45137	3.52834446340586e-06	NA	NA	-4.0016	8.19175035062515e-06	NA	NA	-4.89557	6.10447332726383e-05	NA	NA
WBGene00044176	NA	NA	NA	NA	6.33884	8.07210922936499e-07	-3.15967	0.0026221	8.46003	1.00675870993679e-06	-3.04783	0.000454815	6.07656	2.16687490378036e-08	-3.49014	3.39717698681229e-07	3.58919	6.69972665446176e-09	NA	NA
WBGene00044265	NA	NA	NA	NA	7.14443	0.000296167	-8.04779	0.000120141	9.34288	4.53956764041032e-08	-8.51748	9.2568312298729e-07	10.144	3.19663486065391e-10	-8.83055	2.27875589880416e-13	8.31538	2.12134032383283e-10	-7.45319	5.73931033988018e-13
WBGene00044283	NA	NA	NA	NA	4.40263	2.26335031663903e-05	NA	NA	2.28519	4.04488836192394e-05	NA	NA	2.93412	9.86442658313584e-06	NA	NA	NA	NA	NA	NA
WBGene00044297	NA	NA	NA	NA	5.93825	3.95138491471648e-07	NA	NA	2.98097	6.03762407687566e-05	NA	NA	3.33736	3.15792894608477e-14	NA	NA	2.58664	2.05441570278304e-06	NA	NA
WBGene00044396	NA	NA	NA	NA	-4.83238	0.00085026	NA	NA	-3.14415	0.000188045	NA	NA	-4.06443	1.31564964811525e-08	NA	NA	-3.01991	0.00073433	NA	NA
WBGene00044401	NA	NA	NA	NA	6.29255	8.4058934461901e-07	-4.24681	0.000122904	6.901	4.32063128092403e-17	-6.0437	2.74582278389812e-22	7.17537	3.16917382638659e-33	-6.17614	1.18630406814602e-46	4.38667	2.17811609320317e-09	-4.9686	2.10352987061168e-11
WBGene00044412	NA	NA	NA	NA	1.73768	0.0075073	NA	NA	NA	NA	NA	NA	1.84618	0.000676911	NA	NA	NA	NA	NA	NA
WBGene00044623	NA	NA	NA	NA	4.39182	0.00171235	NA	NA	3.7823	3.96394664682683e-07	NA	NA	2.97974	2.88772892773943e-08	-1.86469	0.000888681	NA	NA	NA	NA
WBGene00044798	NA	NA	NA	NA	-2.27569	0.00143951	NA	NA	-4.86363	5.4596012800391e-08	4.04475	1.42311405816186e-05	NA	NA	NA	NA	-5.68232	0.000222125	NA	NA
WBGene00044921	NA	NA	NA	NA	7.33448	1.23725308632522e-07	-4.46897	1.25264347474286e-05	4.95628	1.69558120767398e-14	-7.23579	2.6521035493217e-17	5.94987	9.32354817202559e-14	-5.11115	6.40544500716455e-13	3.98472	6.84419246186564e-07	-4.0751	5.4179699276357e-07
WBGene00045058	NA	NA	NA	NA	-2.63948	0.000136133	NA	NA	-2.63973	5.41729509933848e-07	2.24005	4.26440060972076e-05	NA	NA	1.82709	0.0011941	NA	NA	NA	NA
WBGene00045112	NA	NA	NA	NA	-3.48559	0.000654032	NA	NA	NA	NA	NA	NA	-4.07824	0.000353157	NA	NA	-4.2458	2.55371483107537e-05	NA	NA
WBGene00045212	NA	NA	NA	NA	-3.2556	0.00547318	NA	NA	-4.4915	1.10773783927909e-10	NA	NA	-5.67404	1.71938021136228e-20	NA	NA	-5.46523	1.39719652315842e-13	NA	NA
WBGene00045272	NA	NA	NA	NA	1.91065	0.0015272	NA	NA	3.61276	2.2729179365543e-13	NA	NA	3.5675	1.72161970504711e-22	-1.80591	1.91451308322866e-06	3.45348	2.83114668534129e-14	-2.07028	1.57610536492333e-05
WBGene00045340	NA	NA	NA	NA	6.00012	0.00433113	NA	NA	8.07333	4.99886049604471e-06	NA	NA	6.50742	3.61138201700447e-07	-2.98298	4.35865974780585e-05	3.55956	0.00287424	NA	NA
WBGene00045383	NA	NA	NA	NA	1.55387	0.00109432	NA	NA	NA	NA	NA	NA	NA	NA	NA	NA	NA	NA	NA	NA
WBGene00045388	NA	NA	NA	NA	1.7048	0.00305292	NA	NA	2.46252	4.34098983229851e-10	NA	NA	2.59171	2.53683919365758e-14	NA	NA	NA	NA	NA	NA
WBGene00045732	NA	NA	NA	NA	4.56014	0.00995732	-7.34309	0.0014121	NA	NA	-7.67087	0.000296244	4.37475	0.00411956	-7.0501	0.000318965	NA	NA	NA	NA
WBGene00049326	NA	NA	NA	NA	-6.40399	0.00729538	NA	NA	NA	NA	NA	NA	NA	NA	NA	NA	NA	NA	NA	NA
WBGene00077457	NA	NA	NA	NA	1.60001	0.00872933	NA	NA	NA	NA	NA	NA	1.79301	0.00200254	-1.51391	0.00948256	NA	NA	-2.31512	0.00715337
WBGene00077520	NA	NA	NA	NA	2.68014	0.00606056	NA	NA	3.02061	6.58489534475556e-05	-2.83563	0.000125321	3.03061	8.22588028709074e-07	-3.51524	3.33436032201005e-09	2.64605	0.000714137	NA	NA
WBGene00077662	NA	NA	NA	NA	-6.25279	3.59115019475625e-05	4.91473	0.00271032	NA	NA	NA	NA	NA	NA	NA	NA	NA	NA	NA	NA
WBGene00077697	NA	NA	NA	NA	7.53159	8.30511770847006e-05	NA	NA	2.31034	9.02366399670866e-06	NA	NA	3.97394	6.97647377578823e-12	NA	NA	NA	NA	NA	NA
WBGene00077756	NA	NA	NA	NA	-2.07428	0.000211618	1.91279	0.00118702	-1.63605	0.00038073	NA	NA	NA	NA	NA	NA	NA	NA	NA	NA
WBGene00077771	NA	NA	NA	NA	1.64154	2.79078570425573e-05	NA	NA	1.501	8.67979312501569e-07	NA	NA	NA	NA	NA	NA	NA	NA	NA	NA
WBGene00086562	NA	NA	NA	NA	-3.18815	0.00229239	NA	NA	NA	NA	NA	NA	NA	NA	NA	NA	NA	NA	NA	NA
WBGene00086566	NA	NA	NA	NA	-1.50154	0.00848752	NA	NA	NA	NA	NA	NA	NA	NA	NA	NA	NA	NA	NA	NA
WBGene00164986	NA	NA	NA	NA	-2.16661	0.00620709	NA	NA	NA	NA	NA	NA	NA	NA	NA	NA	NA	NA	NA	NA
WBGene00171550	NA	NA	NA	NA	5.41866	0.00203532	-7.71229	0.000538751	5.30762	0.000943068	-6.89319	0.000534084	4.61149	0.00100617	-8.69823	4.16874288185732e-06	NA	NA	NA	NA
WBGene00189995	NA	NA	NA	NA	3.55483	0.00413008	NA	NA	NA	NA	NA	NA	2.29109	3.75676243761401e-06	NA	NA	NA	NA	NA	NA
WBGene00194650	NA	NA	NA	NA	1.52379	0.00102011	NA	NA	NA	NA	NA	NA	NA	NA	NA	NA	NA	NA	NA	NA
WBGene00194661	NA	NA	NA	NA	-6.65168	0.00182729	NA	NA	-5.11793	7.62863247225203e-08	NA	NA	-6.84054	1.34742258543931e-11	NA	NA	NA	NA	NA	NA
WBGene00194713	NA	NA	NA	NA	3.22561	0.00863051	-4.56868	0.00149542	NA	NA	NA	NA	NA	NA	-3.71511	0.000218011	2.44185	0.000258972	-3.79426	4.23105308738657e-08
WBGene00194839	NA	NA	NA	NA	-7.27184	0.00246082	NA	NA	-7.21217	0.00308057	NA	NA	NA	NA	NA	NA	-5.86594	0.00883308	NA	NA
WBGene00195040	NA	NA	NA	NA	2.91555	0.00646223	NA	NA	2.78594	0.00320831	NA	NA	2.7519	0.000917028	-2.64773	0.000946762	NA	NA	NA	NA
WBGene00195086	NA	NA	NA	NA	7.26914	0.00578956	NA	NA	7.27272	0.000484969	-6.45783	0.0029925	6.5752	0.000303925	-6.5786	1.05874106232018e-05	4.33721	0.00160627	-3.3778	0.00970492
WBGene00195275	NA	NA	NA	NA	3.45594	0.000501946	NA	NA	2.1484	0.00176938	NA	NA	3.66895	6.13882377419086e-07	NA	NA	2.66977	0.00250611	NA	NA
WBGene00195295	NA	NA	NA	NA	3.14538	0.00730087	NA	NA	NA	NA	NA	NA	4.59915	0.00141724	NA	NA	NA	NA	NA	NA
WBGene00195325	NA	NA	NA	NA	4.81682	0.00371409	-7.60269	0.000587939	5.66081	0.00026076	-8.68538	5.33079611267474e-06	6.99868	5.88959001499956e-05	-6.59009	3.18778039137942e-07	4.78234	9.72066238120013e-05	-3.70378	0.000983007
WBGene00195700	NA	NA	NA	NA	2.13925	0.00956056	NA	NA	2.53615	0.000110679	NA	NA	1.97491	0.000472686	NA	NA	NA	NA	NA	NA
WBGene00195771	NA	NA	NA	NA	7.27751	0.00771145	NA	NA	3.83018	0.0095485	-7.89313	9.20362602806072e-05	7.88175	5.05148937819356e-05	-7.5799	8.94652154888606e-05	3.74865	0.0090282	-5.45471	0.00161621
WBGene00195952	NA	NA	NA	NA	4.03265	0.00757174	-6.13041	0.0036002	4.67439	0.00415974	-8.26245	6.98677431718707e-05	8.16018	6.57806618418138e-06	-7.85293	1.13081850480765e-05	4.65468	0.000988108	-6.02888	0.000329655
WBGene00196004	NA	NA	NA	NA	3.40932	0.00914981	NA	NA	NA	NA	NA	NA	NA	NA	NA	NA	NA	NA	NA	NA
WBGene00196045	NA	NA	NA	NA	5.37161	0.00801121	NA	NA	7.00089	0.000581248	NA	NA	NA	NA	NA	NA	NA	NA	NA	NA
WBGene00196350	NA	NA	NA	NA	8.49604	3.09304355692396e-05	-6.55585	0.00160957	7.14302	0.000498103	-5.32082	0.00303272	5.39309	0.00031504	-7.51403	3.93533360854834e-05	NA	NA	-5.97572	0.00840443
WBGene00196639	NA	NA	NA	NA	7.48179	0.00265163	NA	NA	7.04673	0.00204993	-7.66687	0.0010325	7.42583	0.000324595	-4.13221	0.00658048	NA	NA	NA	NA
WBGene00196640	NA	NA	NA	NA	2.96821	0.00160289	-2.92519	0.00383143	3.3713	4.59190109528947e-06	-3.24584	5.35686167451602e-06	4.02912	3.71925323950674e-10	-4.1592	1.77097976801619e-12	2.68691	0.00596957	-2.70822	0.00645557
WBGene00196867	NA	NA	NA	NA	7.12019	0.000388594	-7.95282	0.000164992	6.98133	8.59001018497705e-05	-7.6123	2.96787104189544e-05	6.30005	1.42746153734173e-06	-5.20082	2.96139597328223e-09	3.84982	0.000810546	-5.36471	8.44218444676955e-05
WBGene00196993	NA	NA	NA	NA	6.27529	0.00807606	NA	NA	NA	NA	NA	NA	7.4929	1.88955032795382e-05	NA	NA	4.54023	2.67839684858024e-05	NA	NA
WBGene00197040	NA	NA	NA	NA	6.59008	0.00382203	NA	NA	7.89842	7.11764314254126e-05	-3.65652	0.00906542	2.92061	1.99321060746486e-05	-2.8966	5.83139244037291e-06	2.28839	0.00211997	-2.32622	0.00211035
WBGene00197163	NA	NA	NA	NA	5.79596	0.0011104	NA	NA	5.10565	4.45997484403122e-05	-3.74949	0.000199385	3.46511	4.19685719001402e-05	-2.56017	0.000736183	3.54671	0.000389286	NA	NA
WBGene00197710	NA	NA	NA	NA	4.70394	0.00424321	NA	NA	NA	NA	NA	NA	3.48616	0.00744642	NA	NA	NA	NA	NA	NA
WBGene00197783	NA	NA	NA	NA	5.15063	0.00266156	-7.55532	0.000638468	NA	NA	NA	NA	NA	NA	-7.37234	0.00258702	NA	NA	NA	NA
WBGene00197995	NA	NA	NA	NA	3.76033	0.00217064	NA	NA	3.19756	0.00276365	NA	NA	4.01114	0.00143284	NA	NA	NA	NA	NA	NA
WBGene00198226	NA	NA	NA	NA	7.17412	0.00839505	NA	NA	6.83731	0.00160909	NA	NA	NA	NA	NA	NA	NA	NA	NA	NA
WBGene00198264	NA	NA	NA	NA	8.57052	2.30010594350806e-05	-5.22203	0.00239241	7.11875	6.13913162202514e-05	-7.7342	2.07435654979182e-05	9.11218	6.72174179428015e-08	-8.79979	9.85147271511655e-08	5.1205	2.74764564635536e-05	-5.91287	1.18810310015208e-05
WBGene00198276	NA	NA	NA	NA	2.74481	0.00731243	NA	NA	2.77082	0.00420222	NA	NA	NA	NA	NA	NA	NA	NA	2.64228	0.00936492
WBGene00198311	NA	NA	NA	NA	7.96826	0.000550269	-7.39815	0.00226356	7.87733	4.9417847332702e-05	-7.04803	0.000439102	7.83052	5.85345546619977e-05	-8.93797	5.27624215875508e-06	NA	NA	NA	NA
WBGene00198982	NA	NA	NA	NA	7.65917	0.00133277	NA	NA	7.44622	0.000135511	-4.02542	0.00361336	6.4842	0.000228662	-4.38197	4.61733949667161e-05	5.47879	0.000385479	-4.12811	0.00118349
WBGene00199420	NA	NA	NA	NA	8.34997	0.000103957	-7.77986	0.000541709	7.11968	0.00155245	-7.73982	0.00075493	7.7773	8.23259049339551e-05	-8.88475	7.97129161503092e-06	NA	NA	NA	NA
WBGene00200828	NA	NA	NA	NA	4.22279	0.000250244	NA	NA	1.91321	0.00908316	NA	NA	NA	NA	NA	NA	NA	NA	NA	NA
WBGene00200870	NA	NA	NA	NA	7.13948	0.00745196	NA	NA	NA	NA	NA	NA	6.19955	0.000354377	-2.51881	0.00898982	NA	NA	NA	NA
WBGene00200953	NA	NA	NA	NA	5.84096	6.87984392158197e-06	-4.96284	0.000142727	5.5919	1.43372887181721e-06	-4.61811	3.48325691912651e-07	8.94296	1.58412897105474e-07	-3.54068	1.14702582807467e-05	3.86689	0.00146475	NA	NA
WBGene00201564	NA	NA	NA	NA	7.73757	0.000309127	NA	NA	4.05201	0.000909592	NA	NA	3.771	9.82611800388635e-06	NA	NA	NA	NA	NA	NA
WBGene00201699	NA	NA	NA	NA	6.26046	0.00415603	NA	NA	3.44862	0.00711885	-5.67433	0.000380262	2.59042	0.0038629	-3.40855	9.14068389489351e-05	NA	NA	-3.7302	0.000427688
WBGene00201729	NA	NA	NA	NA	8.19051	8.59133828899114e-05	NA	NA	7.05352	4.52514711019102e-05	-3.76674	2.15249785606381e-05	6.69118	1.40466905507584e-07	-2.55121	0.000209796	4.83701	1.33826415380347e-06	NA	NA
WBGene00201836	NA	NA	NA	NA	5.38191	0.000386989	NA	NA	2.36937	0.00334503	NA	NA	1.98929	0.0027176	NA	NA	NA	NA	NA	NA
WBGene00201851	NA	NA	NA	NA	7.35951	0.00611571	NA	NA	7.30084	0.000731851	-7.92098	0.00033215	7.65133	0.000108672	-8.75878	1.0897475850182e-05	6.68142	0.00638649	NA	NA
WBGene00202112	NA	NA	NA	NA	8.79657	3.64217629852743e-06	-3.75858	0.0041357	7.11298	7.33368328665193e-05	-9.16628	4.32465585020958e-07	7.38056	8.3007737576246e-06	-6.86629	2.41629904472229e-09	4.98007	7.76873330891763e-06	-6.90598	2.9778780021938e-06
WBGene00206385	NA	NA	NA	NA	-4.68106	0.000293437	NA	NA	NA	NA	NA	NA	NA	NA	NA	NA	NA	NA	NA	NA
WBGene00206507	NA	NA	NA	NA	-3.98886	0.000708417	NA	NA	NA	NA	NA	NA	NA	NA	NA	NA	NA	NA	NA	NA
WBGene00219208	NA	NA	NA	NA	4.43116	0.000657801	NA	NA	NA	NA	1.74028	0.00470169	NA	NA	1.7164	2.76473801067949e-05	NA	NA	2.82987	8.68921021569815e-07
WBGene00219567	NA	NA	NA	NA	7.40289	0.00236352	NA	NA	NA	NA	-5.1782	0.00148094	7.73948	7.71807643430691e-05	NA	NA	NA	NA	NA	NA
WBGene00219579	NA	NA	NA	NA	6.32324	0.00700645	-7.14675	0.00368234	4.58035	0.0054776	NA	NA	5.49181	0.00805096	-5.19752	0.00263005	NA	NA	NA	NA
WBGene00235163	NA	NA	NA	NA	1.93015	0.00384169	NA	NA	NA	NA	NA	NA	NA	NA	NA	NA	NA	NA	NA	NA
WBGene00236799	NA	NA	NA	NA	3.34859	0.00232368	-8.436	1.02496412456445e-05	5.66544	0.000122019	-8.72577	2.55176797502246e-06	4.78535	4.32077190878738e-05	-5.57894	7.04301955897816e-07	5.10804	0.000215171	-4.42619	0.000856864
WBGene00268207	NA	NA	NA	NA	-4.84584	0.00923755	NA	NA	NA	NA	NA	NA	NA	NA	NA	NA	NA	NA	NA	NA
WBGene00270290	NA	NA	NA	NA	-3.16402	0.00174865	NA	NA	NA	NA	NA	NA	NA	NA	NA	NA	NA	NA	NA	NA
WBGene00270293	NA	NA	NA	NA	-4.07282	0.000559963	NA	NA	NA	NA	NA	NA	NA	NA	NA	NA	NA	NA	NA	NA
WBGene00271414	NA	NA	NA	NA	7.64337	0.00104709	NA	NA	8.19633	6.35642386425087e-06	-6.37452	1.5596126136622e-05	8.92814	1.45524903020972e-07	-7.61108	6.68847729693265e-09	4.79436	1.08613102623377e-05	-5.42784	1.96434766566612e-06
WBGene00271647	NA	NA	NA	NA	1.73392	0.00272289	-1.82846	0.00256803	2.50936	2.30525140751046e-08	-2.44061	5.35881711433493e-08	1.6574	7.32834113351122e-06	-2.05459	1.34924216161099e-08	1.82062	0.000926468	-1.90254	0.000690697
WBGene00303077	NA	NA	NA	NA	9.65295	1.70136612306805e-07	-6.53017	1.36154164373387e-05	7.7187	1.85699787211441e-10	-7.01048	7.83310799119314e-16	9.53747	2.57936146783584e-10	-6.02024	4.1589594766835e-30	7.66391	1.27751908981234e-18	-4.27518	3.67981748745913e-11
WBGene00000148	NA	NA	NA	NA	NA	NA	1.53917	0.0014426	NA	NA	NA	NA	NA	NA	1.64426	0.000170395	NA	NA	NA	NA
WBGene00000193	NA	NA	NA	NA	NA	NA	3.61559	6.54321187472699e-07	NA	NA	NA	NA	3.31016	3.76171330903967e-10	3.39666	1.1616193821298e-16	2.62759	8.35162853637962e-05	3.1968	4.00210578530324e-07
WBGene00000197	NA	NA	NA	NA	NA	NA	-1.83779	4.3501252514893e-07	NA	NA	-1.65919	8.22259861736393e-10	NA	NA	-1.59395	8.58247088179415e-09	NA	NA	NA	NA
WBGene00000229	NA	NA	NA	NA	NA	NA	-2.01744	3.41092595010634e-09	NA	NA	-2.18778	4.96612694997204e-13	NA	NA	-2.62909	4.0922282058119e-10	NA	NA	-2.77928	2.63636397899588e-06
WBGene00000237	NA	NA	NA	NA	NA	NA	1.92117	0.000757853	NA	NA	NA	NA	NA	NA	1.64714	5.10190564039053e-08	NA	NA	1.58675	0.000162638
WBGene00000257	NA	NA	NA	NA	NA	NA	1.5415	0.00101825	NA	NA	NA	NA	NA	NA	2.40206	4.70962216833779e-05	NA	NA	NA	NA
WBGene00000402	NA	NA	NA	NA	NA	NA	3.20144	0.000612828	NA	NA	3.47424	3.00091559662534e-07	NA	NA	3.3205	0.00030054	NA	NA	2.69865	0.000199825
WBGene00000406	NA	NA	NA	NA	NA	NA	1.53312	0.00747048	NA	NA	NA	NA	NA	NA	2.0736	9.24122868172157e-13	NA	NA	2.00269	8.36462093344582e-06
WBGene00000491	NA	NA	NA	NA	NA	NA	3.38254	0.000146338	NA	NA	2.24893	0.00704383	NA	NA	2.70822	2.99120480752459e-06	NA	NA	NA	NA
WBGene00000493	NA	NA	NA	NA	NA	NA	2.57763	2.56187637564343e-06	NA	NA	NA	NA	NA	NA	2.02258	7.96299537531222e-10	NA	NA	2.59832	1.52733420553494e-08
WBGene00000510	NA	NA	NA	NA	NA	NA	-2.49494	0.00660381	2.70715	8.86155246255141e-06	-1.9305	0.00205977	2.70497	8.57548145738041e-12	-1.68442	2.49656736430407e-05	3.00846	5.48642777394749e-08	NA	NA
WBGene00000777	NA	NA	NA	NA	NA	NA	2.47191	1.73902084167179e-06	NA	NA	2.05965	2.75031791847832e-06	NA	NA	2.14713	1.31405808862205e-05	NA	NA	2.12971	4.26213758849419e-06
WBGene00000778	NA	NA	NA	NA	NA	NA	2.01455	0.00273637	NA	NA	NA	NA	1.72115	0.000170802	NA	NA	NA	NA	2.45898	1.07667291646607e-06
WBGene00000802	NA	NA	NA	NA	NA	NA	-1.68854	1.22343318141144e-05	NA	NA	NA	NA	NA	NA	NA	NA	NA	NA	NA	NA
WBGene00000829	NA	NA	NA	NA	NA	NA	-1.82997	1.25008028610748e-05	NA	NA	NA	NA	NA	NA	NA	NA	NA	NA	NA	NA
WBGene00000833	NA	NA	NA	NA	NA	NA	-1.57312	0.000134663	NA	NA	-1.84637	5.44897209994773e-15	NA	NA	-1.92313	1.48619197536833e-05	NA	NA	-1.76012	0.00450276
WBGene00000877	NA	NA	NA	NA	NA	NA	-1.8599	1.94154187004812e-05	NA	NA	NA	NA	NA	NA	-1.99069	9.82306994168915e-05	NA	NA	-1.80731	0.00976648
WBGene00000906	NA	NA	NA	NA	NA	NA	2.9939	0.000120052	NA	NA	2.76066	0.00117415	NA	NA	4.03301	1.58546895631221e-15	NA	NA	NA	NA
WBGene00000910	NA	NA	NA	NA	NA	NA	-1.99416	8.87815233877763e-06	NA	NA	-2.52	2.66203992234115e-10	NA	NA	-1.61241	2.6129690440384e-06	NA	NA	NA	NA
WBGene00000952	NA	NA	NA	NA	NA	NA	-5.19673	0.0015086	2.16155	0.00127078	-5.06329	2.76066406103877e-11	3.91573	7.45360167609267e-11	-2.32808	0.00011394	NA	NA	NA	NA
WBGene00000953	NA	NA	NA	NA	NA	NA	3.63252	1.43353970678289e-05	NA	NA	3.49234	0.000277097	NA	NA	3.648	0.00128596	NA	NA	NA	NA
WBGene00000992	NA	NA	NA	NA	NA	NA	1.97898	0.00107586	NA	NA	NA	NA	NA	NA	NA	NA	NA	NA	1.90253	0.000434001
WBGene00001005	NA	NA	NA	NA	NA	NA	-2.69253	4.3499988725936e-05	2.57408	0.0003668	-4.06647	7.48248880916122e-09	3.68519	7.50071904387833e-10	-5.19542	1.93975016965424e-18	3.14299	1.10266963750975e-07	-3.69134	5.45700861778489e-10
WBGene00001022	NA	NA	NA	NA	NA	NA	1.5839	0.00422142	NA	NA	NA	NA	NA	NA	NA	NA	NA	NA	NA	NA
WBGene00001070	NA	NA	NA	NA	NA	NA	-7.05623	0.00472431	6.49874	0.00662635	NA	NA	3.18347	0.000451978	NA	NA	3.51284	0.00140526	NA	NA
WBGene00001117	NA	NA	NA	NA	NA	NA	2.58211	1.6018640731212e-05	NA	NA	2.45474	0.00016091	NA	NA	3.16822	1.45121627761736e-17	1.77512	0.00504022	2.74864	5.72977732187686e-06
WBGene00001118	NA	NA	NA	NA	NA	NA	1.77868	0.000213492	NA	NA	1.95211	0.0087212	2.38051	1.60575548602597e-09	2.44482	2.11717593971297e-10	2.44564	8.2821651340658e-05	2.13527	0.000949297
WBGene00001121	NA	NA	NA	NA	NA	NA	4.01484	1.69084329168466e-06	NA	NA	2.91703	0.0015365	NA	NA	3.21146	4.67190687724495e-06	NA	NA	NA	NA
WBGene00001168	NA	NA	NA	NA	NA	NA	-1.64774	0.000178824	NA	NA	-1.82479	3.92143836731234e-08	NA	NA	-2.46307	2.66769443836599e-07	NA	NA	-2.3199	0.000789276
WBGene00001390	NA	NA	NA	NA	NA	NA	-6.31986	0.00600835	7.44978	1.54159703769867e-05	-9.51746	5.25797367731586e-08	5.96813	7.2998586701365e-16	-6.69694	3.8504552577529e-22	5.81863	1.69517543004774e-17	-5.44831	5.05863375909853e-17
WBGene00001440	NA	NA	NA	NA	NA	NA	2.55452	1.37359767961996e-06	NA	NA	NA	NA	2.81348	3.72189681231387e-08	2.71831	4.46353030261103e-08	1.95035	6.4763736770894e-06	2.91636	1.31632849608561e-12
WBGene00001453	NA	NA	NA	NA	NA	NA	-6.00291	0.00376854	NA	NA	NA	NA	NA	NA	NA	NA	NA	NA	NA	NA
WBGene00001503	NA	NA	NA	NA	NA	NA	-1.76588	0.000789451	NA	NA	-2.36943	1.17340799497946e-17	NA	NA	-2.23605	5.83099313512364e-09	NA	NA	-1.89867	0.00136506
WBGene00001514	NA	NA	NA	NA	NA	NA	-2.76848	0.00601793	NA	NA	NA	NA	NA	NA	-4.33701	1.66196886978459e-06	NA	NA	-4.48776	7.0355689674177e-06
WBGene00001581	NA	NA	NA	NA	NA	NA	-5.09408	3.07690180225853e-06	NA	NA	-6.38678	5.47660883943421e-09	-2.39333	1.32059450605053e-06	-5.37038	7.11421728378368e-25	-3.70043	9.14476176231448e-10	-2.32345	0.000447919
WBGene00001618	NA	NA	NA	NA	NA	NA	-5.15271	0.000253632	NA	NA	-3.93458	0.000368172	1.97197	0.00803296	-2.06349	0.00575349	2.69943	0.00215354	NA	NA
WBGene00001619	NA	NA	NA	NA	NA	NA	-7.48779	0.000778771	4.48019	3.03223126177765e-07	-2.3359	0.0017066	4.14729	1.12452958032064e-11	-1.90258	0.000243519	2.51823	0.000346843	NA	NA
WBGene00001666	NA	NA	NA	NA	NA	NA	-3.46574	2.7119147054687e-06	NA	NA	NA	NA	NA	NA	-2.05351	0.00207671	NA	NA	-3.38541	2.469010374538e-05
WBGene00001671	NA	NA	NA	NA	NA	NA	2.97177	3.84208542747577e-05	NA	NA	2.40525	4.29283283066785e-10	NA	NA	2.98259	3.48048898554128e-10	NA	NA	2.69578	7.33913722757341e-06
WBGene00001697	NA	NA	NA	NA	NA	NA	-4.9052	0.00621682	NA	NA	NA	NA	NA	NA	-3.84414	0.000915582	4.22614	4.38988454941841e-07	-4.8541	2.81532482447747e-08
WBGene00001731	NA	NA	NA	NA	NA	NA	-7.028	0.00607816	8.95828	0.0087235	NA	NA	8.92706	5.80784424627106e-09	-7.44206	2.44990976505626e-21	4.99166	5.17347553729107e-14	-5.56099	7.17808921017804e-16
WBGene00001793	NA	NA	NA	NA	NA	NA	-2.02333	0.00136751	NA	NA	-2.39476	1.1635032049807e-05	NA	NA	-3.04398	5.87856163963451e-12	3.05791	7.42765584122128e-09	-4.75032	1.72605117192401e-18
WBGene00001835	NA	NA	NA	NA	NA	NA	1.52554	0.000646417	NA	NA	NA	NA	NA	NA	1.58007	0.000216862	NA	NA	NA	NA
WBGene00001837	NA	NA	NA	NA	NA	NA	-2.07507	3.1549878291489e-07	NA	NA	NA	NA	NA	NA	NA	NA	NA	NA	NA	NA
WBGene00001851	NA	NA	NA	NA	NA	NA	-1.5912	3.55242835360696e-05	NA	NA	-2.13068	2.99901669046749e-16	NA	NA	-2.42026	1.75938094724009e-18	NA	NA	-2.4063	6.26115861705143e-08
WBGene00001962	NA	NA	NA	NA	NA	NA	4.28115	4.59638795351886e-06	NA	NA	3.89069	3.58060472986381e-08	NA	NA	3.35607	7.24886993287466e-06	NA	NA	NA	NA
WBGene00002010	NA	NA	NA	NA	NA	NA	-2.18149	4.64859253617745e-06	NA	NA	-2.48155	2.50792292588765e-21	NA	NA	-2.90355	2.48237139037379e-18	NA	NA	-2.79703	1.08669540706756e-07
WBGene00002025	NA	NA	NA	NA	NA	NA	-2.31995	3.57212070655531e-08	NA	NA	-2.74522	4.34451623209528e-25	NA	NA	-3.14052	1.81892522673795e-17	NA	NA	-2.93118	6.94625996003481e-08
WBGene00002035	NA	NA	NA	NA	NA	NA	1.6537	0.0033054	-1.72214	9.02366399670866e-06	NA	NA	-1.89026	1.81384041689349e-05	NA	NA	NA	NA	NA	NA
WBGene00002036	NA	NA	NA	NA	NA	NA	1.81669	1.38342632464136e-05	NA	NA	NA	NA	NA	NA	1.61014	0.000814437	NA	NA	NA	NA
WBGene00002348	NA	NA	NA	NA	NA	NA	-4.94799	0.00351981	5.51857	2.95460406086453e-06	-3.10905	0.000325469	3.34379	0.00010063	-4.07831	1.85164671721495e-06	NA	NA	NA	NA
WBGene00002694	NA	NA	NA	NA	NA	NA	1.55314	0.00119408	NA	NA	NA	NA	NA	NA	NA	NA	NA	NA	NA	NA
WBGene00003047	NA	NA	NA	NA	NA	NA	-1.77581	0.000123177	NA	NA	NA	NA	NA	NA	NA	NA	NA	NA	NA	NA
WBGene00003136	NA	NA	NA	NA	NA	NA	1.65763	0.00324252	NA	NA	NA	NA	NA	NA	1.54132	6.23304108945523e-05	NA	NA	NA	NA
WBGene00003142	NA	NA	NA	NA	NA	NA	1.73814	0.00118552	NA	NA	1.59426	0.00394517	NA	NA	1.64347	0.00182798	NA	NA	NA	NA
WBGene00003162	NA	NA	NA	NA	NA	NA	-2.20131	1.31991993088042e-05	NA	NA	-2.47831	2.53681972448808e-06	NA	NA	-2.36519	2.89290633435047e-06	NA	NA	-2.29412	0.00107809
WBGene00003169	NA	NA	NA	NA	NA	NA	-5.24684	5.77219894905187e-07	3.67804	1.58872248890247e-12	-7.95527	9.39959261469219e-27	6.56836	1.2309798205209e-55	-7.94089	2.138350762999e-77	6.03459	1.96991274485984e-34	-7.07227	4.6207170019011e-45
WBGene00003396	NA	NA	NA	NA	NA	NA	1.55177	0.00134507	NA	NA	NA	NA	NA	NA	NA	NA	NA	NA	NA	NA
WBGene00003414	NA	NA	NA	NA	NA	NA	-1.94599	0.00416963	NA	NA	NA	NA	NA	NA	-1.89957	9.67933207884174e-05	2.83007	8.61475246201673e-05	-4.37319	1.93223774610219e-09
WBGene00003648	NA	NA	NA	NA	NA	NA	-2.1945	0.00202863	NA	NA	-1.80758	0.000182549	NA	NA	NA	NA	NA	NA	NA	NA
WBGene00003673	NA	NA	NA	NA	NA	NA	-6.57337	0.00220492	NA	NA	NA	NA	-1.7065	0.00461311	-2.70537	3.4165452663733e-05	NA	NA	NA	NA
WBGene00003749	NA	NA	NA	NA	NA	NA	-4.73296	0.00186644	NA	NA	NA	NA	NA	NA	NA	NA	NA	NA	NA	NA
WBGene00003884	NA	NA	NA	NA	NA	NA	-2.86248	0.000471385	NA	NA	NA	NA	NA	NA	NA	NA	NA	NA	NA	NA
WBGene00003886	NA	NA	NA	NA	NA	NA	2.41062	0.000894769	NA	NA	NA	NA	2.07076	1.08595675079064e-07	2.98433	8.11945840111416e-19	2.59211	6.71329755342267e-07	2.07903	9.03236120365672e-05
WBGene00003892	NA	NA	NA	NA	NA	NA	3.37606	0.00011038	NA	NA	2.26069	0.00942089	2.51561	8.29480814448467e-06	2.80748	1.01480300969691e-07	2.26352	0.000134902	2.45027	3.21900811944869e-05
WBGene00003902	NA	NA	NA	NA	NA	NA	-1.65008	0.000202957	NA	NA	-1.96675	4.50158841528269e-15	NA	NA	-2.712	6.25208359133672e-16	NA	NA	-2.62863	7.50897749587993e-08
WBGene00003918	NA	NA	NA	NA	NA	NA	1.9104	0.000551772	NA	NA	NA	NA	-1.63898	9.35447475086457e-06	1.56549	3.71664796843148e-05	NA	NA	NA	NA
WBGene00003960	NA	NA	NA	NA	NA	NA	-1.73167	0.0093596	NA	NA	-2.09595	5.23326048328546e-09	NA	NA	-2.46771	8.66690113699704e-16	NA	NA	-2.48884	5.81229108098517e-07
WBGene00003962	NA	NA	NA	NA	NA	NA	-1.73096	6.17596014792683e-05	NA	NA	-1.7154	3.25290911455001e-06	NA	NA	-1.56461	0.000217317	NA	NA	NA	NA
WBGene00004014	NA	NA	NA	NA	NA	NA	-1.51555	0.000903187	NA	NA	NA	NA	NA	NA	-2.10252	4.68168492993737e-05	NA	NA	NA	NA
WBGene00004036	NA	NA	NA	NA	NA	NA	-4.37839	7.5646656863352e-07	NA	NA	-4.67617	4.71814721419139e-19	NA	NA	-3.5154	2.15670967606833e-10	2.81358	0.00167633	-4.0682	3.62843023138864e-06
WBGene00004125	NA	NA	NA	NA	NA	NA	1.52963	0.00287008	NA	NA	NA	NA	NA	NA	NA	NA	NA	NA	NA	NA
WBGene00004321	NA	NA	NA	NA	NA	NA	-1.96552	7.61144936452918e-05	NA	NA	NA	NA	NA	NA	NA	NA	NA	NA	NA	NA
WBGene00004364	NA	NA	NA	NA	NA	NA	2.29219	0.00429912	NA	NA	NA	NA	2.09754	7.48614572163231e-09	2.28491	3.7048144346644e-11	NA	NA	NA	NA
WBGene00004408	NA	NA	NA	NA	NA	NA	-2.32635	2.63912879043434e-07	NA	NA	-2.53647	5.10681363930819e-09	NA	NA	-2.95062	2.2678683481246e-06	NA	NA	-2.56866	0.00114504
WBGene00004412	NA	NA	NA	NA	NA	NA	-1.88765	5.09680233745866e-06	NA	NA	-2.30741	2.02182339651522e-09	NA	NA	-2.8774	3.37223835809361e-05	NA	NA	-2.27763	0.00789085
WBGene00004413	NA	NA	NA	NA	NA	NA	-2.17336	1.11141302445578e-06	NA	NA	-2.7091	2.09700561372319e-14	NA	NA	-3.38709	2.07311506512705e-09	NA	NA	-2.75931	0.000220666
WBGene00004415	NA	NA	NA	NA	NA	NA	-2.51855	1.60390736137604e-07	NA	NA	-3.04963	4.11577705432319e-17	NA	NA	-3.80769	8.51150615218673e-12	NA	NA	-3.0258	3.80010098391373e-05
WBGene00004416	NA	NA	NA	NA	NA	NA	-2.04313	3.07825524080546e-08	NA	NA	-2.47661	1.53058964346901e-18	NA	NA	-2.95457	6.16460365059851e-08	NA	NA	-2.62799	0.000177426
WBGene00004418	NA	NA	NA	NA	NA	NA	-2.58889	2.55685861906912e-12	NA	NA	-3.02304	6.3332025672854e-17	NA	NA	-3.43289	4.89783766853229e-09	NA	NA	-2.83313	0.000160665
WBGene00004419	NA	NA	NA	NA	NA	NA	-2.11687	2.4568943733829e-06	NA	NA	-2.42978	4.22161599178721e-11	NA	NA	-3.19696	1.41920152410191e-07	NA	NA	-2.64056	0.000804073
WBGene00004420	NA	NA	NA	NA	NA	NA	-1.68382	0.000111659	NA	NA	-2.17976	1.48139581647971e-06	NA	NA	-2.80098	6.3287736272872e-05	NA	NA	-2.20655	0.00528711
WBGene00004421	NA	NA	NA	NA	NA	NA	-2.34155	1.92003618880716e-08	NA	NA	-2.52049	7.95863212680228e-17	NA	NA	-2.90084	1.30256242661982e-08	NA	NA	-2.24758	0.0020317
WBGene00004423	NA	NA	NA	NA	NA	NA	-1.98278	3.19650380034359e-06	NA	NA	-2.29059	2.75188906926162e-07	NA	NA	-2.79312	8.74221593664277e-06	NA	NA	-2.31854	0.00277939
WBGene00004425	NA	NA	NA	NA	NA	NA	-1.76058	7.75127656167868e-05	NA	NA	-2.21957	3.28461853357418e-05	NA	NA	-2.91034	0.000104965	NA	NA	NA	NA
WBGene00004427	NA	NA	NA	NA	NA	NA	-1.98681	1.68903684093366e-06	NA	NA	-2.29778	8.38177274934159e-08	NA	NA	-2.81513	2.23921280474854e-05	NA	NA	NA	NA
WBGene00004429	NA	NA	NA	NA	NA	NA	-1.89183	0.000233053	NA	NA	-2.24441	4.89888167289912e-06	NA	NA	-2.9084	0.000323478	NA	NA	NA	NA
WBGene00004430	NA	NA	NA	NA	NA	NA	-1.97332	0.000186054	NA	NA	-2.50906	1.52391414147313e-08	NA	NA	-3.37779	3.11200332908235e-07	NA	NA	-2.69623	0.00117505
WBGene00004431	NA	NA	NA	NA	NA	NA	-1.53589	0.000108234	NA	NA	-1.80252	1.32717274188767e-08	NA	NA	-2.31676	3.7239561063907e-05	NA	NA	NA	NA
WBGene00004433	NA	NA	NA	NA	NA	NA	-1.81098	0.00109112	NA	NA	-2.51424	1.64549412907468e-07	NA	NA	-3.32732	5.85704664419244e-06	NA	NA	-2.4358	0.00763346
WBGene00004434	NA	NA	NA	NA	NA	NA	-1.5896	0.00566876	NA	NA	-1.79398	5.5412510266202e-11	NA	NA	-2.40807	8.15272368411024e-06	NA	NA	NA	NA
WBGene00004445	NA	NA	NA	NA	NA	NA	-1.61452	0.000816726	NA	NA	-2.14887	4.52424119561154e-06	NA	NA	-2.72194	0.000115137	NA	NA	NA	NA
WBGene00004454	NA	NA	NA	NA	NA	NA	-1.57821	0.000156585	NA	NA	-1.83411	1.1520346568662e-08	NA	NA	-2.43883	3.65561177022865e-05	NA	NA	NA	NA
WBGene00004457	NA	NA	NA	NA	NA	NA	2.34127	0.00191933	NA	NA	1.9302	1.54885321144675e-10	NA	NA	1.97576	0.000214708	NA	NA	NA	NA
WBGene00004469	NA	NA	NA	NA	NA	NA	-2.39959	1.21800488089975e-10	NA	NA	-2.79915	9.99601998510194e-13	NA	NA	-3.3347	1.70383567789151e-08	NA	NA	-2.87409	0.000122166
WBGene00004470	NA	NA	NA	NA	NA	NA	-2.02339	3.63341453268465e-06	NA	NA	-2.40783	7.08399263907052e-15	NA	NA	-3.08519	5.05478919283267e-08	NA	NA	-2.57735	0.000414062
WBGene00004471	NA	NA	NA	NA	NA	NA	-1.86552	0.00060835	NA	NA	-2.13707	2.13756501401417e-08	NA	NA	-2.91636	6.71444617789215e-06	NA	NA	-2.34437	0.00525535
WBGene00004472	NA	NA	NA	NA	NA	NA	-1.66162	0.000252514	NA	NA	-1.81364	0.00091627	NA	NA	-2.38586	0.000687723	NA	NA	NA	NA
WBGene00004477	NA	NA	NA	NA	NA	NA	-2.23345	9.78448517925392e-08	NA	NA	-2.62355	1.11883053202719e-08	NA	NA	-3.23226	3.44150203796003e-06	NA	NA	-2.56526	0.00241223
WBGene00004478	NA	NA	NA	NA	NA	NA	-2.14814	3.71778223306508e-07	NA	NA	-2.44876	1.48632998087365e-08	NA	NA	-3.01565	1.3539429877976e-05	NA	NA	-2.47817	0.0031896
WBGene00004481	NA	NA	NA	NA	NA	NA	-1.58198	0.00156586	NA	NA	-2.03795	1.30861844385847e-15	NA	NA	-2.59854	2.50042600726595e-05	NA	NA	NA	NA
WBGene00004483	NA	NA	NA	NA	NA	NA	-1.61621	0.000552898	NA	NA	-1.83941	9.10167955097447e-06	NA	NA	-2.4394	0.000567134	NA	NA	NA	NA
WBGene00004486	NA	NA	NA	NA	NA	NA	-1.74369	0.00205701	NA	NA	-2.0555	7.58036947096212e-12	NA	NA	-2.83424	2.63240317652863e-10	NA	NA	NA	NA
WBGene00004489	NA	NA	NA	NA	NA	NA	-1.59562	0.00044653	NA	NA	-1.96842	1.12626886492e-08	NA	NA	-2.55286	3.65561177022865e-05	NA	NA	NA	NA
WBGene00004776	NA	NA	NA	NA	NA	NA	-7.78273	6.14913850949085e-06	4.80604	2.10860414743884e-08	-5.49835	2.07144948182202e-10	4.80273	7.69699070579162e-12	-4.53398	2.23081537709843e-13	6.79891	1.01606308855684e-15	-4.28782	1.09180907201958e-11
WBGene00004800	NA	NA	NA	NA	NA	NA	1.58656	0.0025006	NA	NA	NA	NA	NA	NA	1.64024	0.00420805	NA	NA	NA	NA
WBGene00004859	NA	NA	NA	NA	NA	NA	1.99835	0.00176915	NA	NA	NA	NA	-2.55221	3.04658560235373e-13	NA	NA	-3.90652	1.30854388926163e-11	NA	NA
WBGene00004883	NA	NA	NA	NA	NA	NA	1.71641	0.00209956	NA	NA	NA	NA	NA	NA	2.1271	0.00148743	NA	NA	NA	NA
WBGene00004963	NA	NA	NA	NA	NA	NA	4.31448	0.00201165	NA	NA	3.95577	1.8232680643373e-06	5.06759	0.0025995	2.32309	0.00101314	NA	NA	NA	NA
WBGene00005011	NA	NA	NA	NA	NA	NA	1.58298	0.000193452	NA	NA	NA	NA	NA	NA	NA	NA	NA	NA	NA	NA
WBGene00005110	NA	NA	NA	NA	NA	NA	3.0084	0.00778141	2.87171	0.00318553	NA	NA	NA	NA	NA	NA	2.36559	0.00242542	NA	NA
WBGene00005427	NA	NA	NA	NA	NA	NA	3.06704	0.00831196	NA	NA	NA	NA	NA	NA	NA	NA	NA	NA	3.60132	0.00258361
WBGene00005541	NA	NA	NA	NA	NA	NA	-6.65957	0.00989668	NA	NA	NA	NA	NA	NA	NA	NA	NA	NA	NA	NA
WBGene00005579	NA	NA	NA	NA	NA	NA	6.9074	0.00524598	NA	NA	NA	NA	NA	NA	NA	NA	NA	NA	NA	NA
WBGene00005744	NA	NA	NA	NA	NA	NA	7.10657	0.00671511	NA	NA	NA	NA	NA	NA	NA	NA	NA	NA	NA	NA
WBGene00005969	NA	NA	NA	NA	NA	NA	-6.93293	0.00804518	NA	NA	NA	NA	NA	NA	NA	NA	NA	NA	NA	NA
WBGene00006288	NA	NA	NA	NA	NA	NA	-6.00685	0.00670042	6.79222	0.000176353	-7.4153	6.50559344823282e-05	8.74273	4.76670935651129e-07	-6.36787	7.58003661070195e-09	5.49715	1.79906399720135e-07	-5.05584	5.4719624239858e-07
WBGene00006388	NA	NA	NA	NA	NA	NA	1.63218	0.00853099	NA	NA	NA	NA	2.39278	0.000757871	NA	NA	2.26492	0.00672865	NA	NA
WBGene00006565	NA	NA	NA	NA	NA	NA	-1.71338	2.30632399305963e-05	NA	NA	NA	NA	NA	NA	NA	NA	NA	NA	NA	NA
WBGene00006585	NA	NA	NA	NA	NA	NA	-7.76363	0.00148772	4.9106	1.67863065214277e-11	-7.84313	1.45056650729587e-10	5.97252	2.64257769618205e-22	-5.87013	2.63648002066951e-28	5.90511	1.04481718447172e-18	-5.96068	3.67345864250823e-19
WBGene00006604	NA	NA	NA	NA	NA	NA	-1.79253	0.00402237	1.70917	5.30290735215466e-06	NA	NA	NA	NA	NA	NA	2.11831	2.23360793055108e-05	NA	NA
WBGene00006635	NA	NA	NA	NA	NA	NA	1.87029	9.18022784400718e-06	NA	NA	NA	NA	NA	NA	1.94085	5.39416857202812e-07	-1.70162	0.00046582	2.28079	2.08185416344664e-06
WBGene00006675	NA	NA	NA	NA	NA	NA	-4.41999	2.15290188818744e-05	NA	NA	-5.11357	5.41012391454958e-11	NA	NA	-4.11418	7.93173219789721e-21	2.5742	6.58814104379637e-07	-3.65745	2.59521176096974e-12
WBGene00006704	NA	NA	NA	NA	NA	NA	-1.51949	0.00265081	NA	NA	NA	NA	NA	NA	NA	NA	NA	NA	NA	NA
WBGene00006721	NA	NA	NA	NA	NA	NA	1.77964	0.0029047	NA	NA	1.62621	0.000658685	NA	NA	2.17494	1.84751775118044e-05	NA	NA	2.4195	1.70004399292965e-08
WBGene00006725	NA	NA	NA	NA	NA	NA	-1.75578	0.000122452	NA	NA	-2.05222	1.45195184787728e-07	NA	NA	-2.77965	0.000156547	NA	NA	NA	NA
WBGene00006728	NA	NA	NA	NA	NA	NA	-1.70771	0.000936929	NA	NA	-2.08003	5.5244892396176e-08	NA	NA	-2.74634	0.00015999	NA	NA	NA	NA
WBGene00006766	NA	NA	NA	NA	NA	NA	1.84749	0.00630952	NA	NA	NA	NA	2.17989	0.000897051	2.80095	7.87442653702537e-06	1.84015	0.00102655	2.87215	4.46437731768925e-08
WBGene00006798	NA	NA	NA	NA	NA	NA	1.74007	3.64861427500724e-05	NA	NA	1.58449	6.15513770302553e-09	NA	NA	2.00398	1.31152259949119e-13	NA	NA	1.90107	3.00486101032562e-05
WBGene00006802	NA	NA	NA	NA	NA	NA	-1.66229	0.000721185	NA	NA	NA	NA	NA	NA	NA	NA	NA	NA	NA	NA
WBGene00006864	NA	NA	NA	NA	NA	NA	4.68834	0.00153674	NA	NA	NA	NA	4.34242	0.00115138	2.14577	0.00358545	5.21176	6.28000014922107e-07	NA	NA
WBGene00006986	NA	NA	NA	NA	NA	NA	-3.57486	4.87082120967725e-08	NA	NA	-3.43149	1.15506802512793e-08	NA	NA	-2.67178	7.52341066681467e-15	NA	NA	-1.53672	0.00230068
WBGene00007000	NA	NA	NA	NA	NA	NA	-1.9915	1.53852181425349e-06	NA	NA	-2.0947	8.39911829516707e-10	NA	NA	-2.36979	3.8469067242088e-10	NA	NA	-2.45384	3.00486101032562e-05
WBGene00007016	NA	NA	NA	NA	NA	NA	-1.70731	0.000322283	NA	NA	-1.89863	3.73883756350939e-12	NA	NA	NA	NA	NA	NA	NA	NA
WBGene00007162	NA	NA	NA	NA	NA	NA	1.90103	0.000120052	NA	NA	1.58199	1.97281626057169e-05	-1.95861	3.1107343440831e-08	2.45279	2.71375153730001e-12	-1.5808	0.000452391	1.97712	1.07022087291637e-05
WBGene00007187	NA	NA	NA	NA	NA	NA	1.72089	0.000368138	NA	NA	1.69266	4.69781962307231e-08	NA	NA	2.07653	3.80917566737216e-08	NA	NA	NA	NA
WBGene00007213	NA	NA	NA	NA	NA	NA	2.03124	0.00019896	NA	NA	NA	NA	NA	NA	NA	NA	NA	NA	NA	NA
WBGene00007256	NA	NA	NA	NA	NA	NA	1.70018	0.000750177	NA	NA	NA	NA	NA	NA	1.75349	0.000143457	NA	NA	NA	NA
WBGene00007269	NA	NA	NA	NA	NA	NA	2.90789	5.09453864055326e-06	NA	NA	2.56104	0.00397192	NA	NA	3.01409	2.29202422270085e-11	2.1809	0.00322055	2.95331	4.41658124060687e-06
WBGene00007284	NA	NA	NA	NA	NA	NA	1.71916	0.000174573	NA	NA	NA	NA	NA	NA	1.54048	2.25432059077426e-08	-1.55643	0.000524686	NA	NA
WBGene00007414	NA	NA	NA	NA	NA	NA	-3.14283	0.00994915	-2.85109	3.00773714018391e-05	-3.09892	0.000185273	-3.95435	5.50769100451365e-30	-3.63942	8.16977838139219e-17	-4.27743	5.81518451657602e-18	-2.25182	9.42663616602361e-05
WBGene00007548	NA	NA	NA	NA	NA	NA	1.97099	5.16843596028503e-05	NA	NA	2.19244	7.08399263907052e-15	NA	NA	2.91452	7.9894231876846e-11	NA	NA	2.78066	2.29633017643903e-06
WBGene00007593	NA	NA	NA	NA	NA	NA	-1.94355	0.000323866	NA	NA	NA	NA	-1.50777	4.84431216942974e-07	NA	NA	NA	NA	NA	NA
WBGene00007624	NA	NA	NA	NA	NA	NA	-2.06305	0.00130915	NA	NA	NA	NA	NA	NA	-1.86709	2.20231774827625e-06	NA	NA	-1.65045	0.00140632
WBGene00007630	NA	NA	NA	NA	NA	NA	-1.9327	0.000123177	NA	NA	-1.82921	7.88630569402018e-05	NA	NA	-2.19772	0.00202468	NA	NA	NA	NA
WBGene00007646	NA	NA	NA	NA	NA	NA	-1.74646	5.87770501627014e-06	NA	NA	-2.05092	6.54461925315407e-12	NA	NA	-1.77709	9.05197178011845e-09	NA	NA	NA	NA
WBGene00007647	NA	NA	NA	NA	NA	NA	2.14671	1.13585371607615e-05	NA	NA	NA	NA	NA	NA	NA	NA	NA	NA	NA	NA
WBGene00007664	NA	NA	NA	NA	NA	NA	-4.9298	0.00130264	5.90583	9.28173304135916e-12	-4.96095	5.61763872946913e-11	6.73459	1.48222883586163e-28	-3.68225	5.45018011465697e-17	3.78605	2.44860538175462e-05	NA	NA
WBGene00007681	NA	NA	NA	NA	NA	NA	-1.50021	0.000387207	NA	NA	NA	NA	NA	NA	-1.81563	0.00106659	NA	NA	NA	NA
WBGene00007686	NA	NA	NA	NA	NA	NA	-2.03398	3.03445433057399e-06	NA	NA	-1.69852	2.5756473237246e-11	NA	NA	-1.87179	4.77208900781701e-05	NA	NA	NA	NA
WBGene00007877	NA	NA	NA	NA	NA	NA	-1.89652	0.00623945	NA	NA	NA	NA	NA	NA	NA	NA	NA	NA	NA	NA
WBGene00007898	NA	NA	NA	NA	NA	NA	-6.23706	0.00175136	NA	NA	-6.55113	1.84989907078917e-06	1.76212	0.0045643	-5.03307	3.49134209300711e-13	3.50454	5.14770235826074e-06	-5.02267	4.10722799212698e-10
WBGene00007900	NA	NA	NA	NA	NA	NA	1.66784	0.00116774	NA	NA	NA	NA	NA	NA	NA	NA	NA	NA	NA	NA
WBGene00007943	NA	NA	NA	NA	NA	NA	1.61404	0.000577354	-1.6041	1.26728701603536e-05	NA	NA	-2.11702	0.000261332	2.46041	2.44287037898654e-05	NA	NA	NA	NA
WBGene00007969	NA	NA	NA	NA	NA	NA	-2.42633	9.47785767542589e-09	NA	NA	-2.57616	2.23772528454022e-20	NA	NA	-2.02729	4.11416450554243e-07	NA	NA	NA	NA
WBGene00007983	NA	NA	NA	NA	NA	NA	1.69926	0.00225622	NA	NA	NA	NA	1.50121	0.000646494	NA	NA	1.77778	0.00191708	NA	NA
WBGene00008288	NA	NA	NA	NA	NA	NA	2.13971	4.03422846023915e-06	NA	NA	1.68441	1.02235324384847e-07	NA	NA	2.10942	8.19800022528146e-09	NA	NA	2.3448	1.33432604629051e-06
WBGene00008304	NA	NA	NA	NA	NA	NA	2.78904	0.00256803	NA	NA	2.747	6.4719213203785e-08	NA	NA	3.33493	0.000111662	NA	NA	3.43142	3.81157587403734e-11
WBGene00008317	NA	NA	NA	NA	NA	NA	-2.20583	4.31167790698962e-05	NA	NA	-2.23992	1.3900287502028e-11	NA	NA	-1.9602	2.0551937217389e-06	NA	NA	-1.74594	0.00133929
WBGene00008366	NA	NA	NA	NA	NA	NA	2.3714	0.00967375	NA	NA	NA	NA	NA	NA	NA	NA	NA	NA	NA	NA
WBGene00008446	NA	NA	NA	NA	NA	NA	-1.52322	0.0081167	NA	NA	-2.88978	1.6425067235123e-10	NA	NA	-3.56063	4.52324837226428e-12	1.73936	0.000348111	-3.11417	3.70677270101496e-11
WBGene00008542	NA	NA	NA	NA	NA	NA	-4.93012	0.0067227	-2.53383	1.24707913040328e-06	-2.0579	0.000415031	-4.57164	9.62987144296599e-47	-1.62947	5.41263214467862e-06	-4.52061	6.79313773724492e-25	NA	NA
WBGene00008607	NA	NA	NA	NA	NA	NA	-1.96781	0.00203388	-1.75788	1.46701957033516e-06	-2.00376	1.59779643402755e-07	-3.74694	1.78497964284457e-19	-1.86547	3.57622833907977e-05	-4.62691	2.04620062770231e-14	NA	NA
WBGene00008713	NA	NA	NA	NA	NA	NA	3.79106	2.24933396040114e-05	NA	NA	3.32474	0.000145622	NA	NA	4.31499	1.69609013459645e-13	NA	NA	4.51656	3.58920343181017e-06
WBGene00008832	NA	NA	NA	NA	NA	NA	1.66799	0.00615338	NA	NA	NA	NA	NA	NA	NA	NA	NA	NA	NA	NA
WBGene00008838	NA	NA	NA	NA	NA	NA	1.53871	0.00543108	NA	NA	2.27683	3.16411357780479e-09	NA	NA	3.23411	1.18067568322436e-07	NA	NA	3.01061	2.50670917595548e-05
WBGene00008930	NA	NA	NA	NA	NA	NA	1.65765	0.00487415	NA	NA	2.04603	2.54869970652293e-09	-1.55032	0.00854489	1.76458	0.00300009	-2.02299	0.00136024	2.93801	1.83784554917943e-06
WBGene00008968	NA	NA	NA	NA	NA	NA	-2.2312	0.00489804	NA	NA	NA	NA	NA	NA	NA	NA	NA	NA	NA	NA
WBGene00008971	NA	NA	NA	NA	NA	NA	1.72322	0.00682134	NA	NA	NA	NA	NA	NA	NA	NA	NA	NA	NA	NA
WBGene00009204	NA	NA	NA	NA	NA	NA	1.88392	0.0015114	NA	NA	NA	NA	NA	NA	NA	NA	NA	NA	NA	NA
WBGene00009246	NA	NA	NA	NA	NA	NA	-1.7783	0.000803592	NA	NA	-1.71602	4.0225732239339e-05	NA	NA	-2.02219	9.71811501553615e-11	NA	NA	-2.36848	8.49451119957416e-08
WBGene00009552	NA	NA	NA	NA	NA	NA	1.6001	0.000183541	NA	NA	NA	NA	NA	NA	1.83162	0.000242305	NA	NA	NA	NA
WBGene00009563	NA	NA	NA	NA	NA	NA	-1.60764	0.000724239	NA	NA	-1.60614	7.65971182220796e-07	NA	NA	-1.53124	0.00111847	NA	NA	NA	NA
WBGene00009701	NA	NA	NA	NA	NA	NA	-2.48623	0.00338491	NA	NA	NA	NA	NA	NA	NA	NA	NA	NA	NA	NA
WBGene00009714	NA	NA	NA	NA	NA	NA	-7.25192	0.00199332	NA	NA	NA	NA	NA	NA	NA	NA	NA	NA	NA	NA
WBGene00009722	NA	NA	NA	NA	NA	NA	2.87663	0.00225622	NA	NA	NA	NA	NA	NA	NA	NA	NA	NA	NA	NA
WBGene00009846	NA	NA	NA	NA	NA	NA	-3.2319	3.78117246927361e-05	NA	NA	-3.36903	1.78461862093587e-08	NA	NA	NA	NA	NA	NA	NA	NA
WBGene00009920	NA	NA	NA	NA	NA	NA	-2.08717	2.93741461879271e-05	2.32279	1.79087946109975e-16	-2.14099	6.20694565473149e-14	2.6706	6.15563097833843e-15	NA	NA	2.62458	4.96267922044891e-08	NA	NA
WBGene00010004	NA	NA	NA	NA	NA	NA	-5.11149	0.00019398	NA	NA	-3.7842	1.61219052308284e-05	NA	NA	-6.26594	3.18074430913196e-09	NA	NA	-5.60193	6.26115861705143e-08
WBGene00010042	NA	NA	NA	NA	NA	NA	-1.84851	0.000843124	NA	NA	-2.06104	8.37557673015358e-07	NA	NA	-2.39934	1.92862800648354e-17	NA	NA	-2.39995	7.75901619709096e-06
WBGene00010070	NA	NA	NA	NA	NA	NA	-5.15134	4.80445296792589e-05	NA	NA	-5.62495	1.83275064611782e-14	-2.29746	1.51412433995201e-15	-4.91895	1.71803192060686e-61	-3.47142	3.03013697508908e-10	-2.77608	1.55731861239172e-06
WBGene00010093	NA	NA	NA	NA	NA	NA	1.70154	0.00010742	NA	NA	NA	NA	NA	NA	2.35234	0.000112183	NA	NA	NA	NA
WBGene00010132	NA	NA	NA	NA	NA	NA	1.73206	0.000136834	NA	NA	NA	NA	NA	NA	NA	NA	NA	NA	NA	NA
WBGene00010163	NA	NA	NA	NA	NA	NA	-4.55567	8.71964620123692e-05	4.14463	0.00138246	-3.74403	0.00180377	NA	NA	-3.97423	0.000336567	3.5305	0.00529223	-3.26858	0.00974938
WBGene00010188	NA	NA	NA	NA	NA	NA	4.51225	0.000749761	NA	NA	NA	NA	NA	NA	NA	NA	NA	NA	NA	NA
WBGene00010209	NA	NA	NA	NA	NA	NA	2.83623	0.00259927	NA	NA	4.09232	1.15615557424387e-05	NA	NA	2.38822	0.000596111	NA	NA	NA	NA
WBGene00010303	NA	NA	NA	NA	NA	NA	-1.75028	8.96839790967165e-05	NA	NA	-1.8521	2.17468437001523e-09	-1.57461	0.00495596	-2.1906	7.71597374409509e-05	-2.00549	0.00531827	NA	NA
WBGene00010397	NA	NA	NA	NA	NA	NA	-1.52231	0.00358743	NA	NA	NA	NA	NA	NA	NA	NA	NA	NA	NA	NA
WBGene00010408	NA	NA	NA	NA	NA	NA	-1.5598	0.00190479	NA	NA	NA	NA	NA	NA	NA	NA	NA	NA	NA	NA
WBGene00010419	NA	NA	NA	NA	NA	NA	-2.16607	1.56340149641175e-08	NA	NA	-2.27454	9.04307543101534e-16	NA	NA	-2.53534	6.49876126627762e-10	NA	NA	-2.548	3.23398541317777e-05
WBGene00010454	NA	NA	NA	NA	NA	NA	2.89391	0.000993143	NA	NA	2.11415	0.00555636	NA	NA	NA	NA	NA	NA	NA	NA
WBGene00010478	NA	NA	NA	NA	NA	NA	-2.08061	5.70590911998764e-09	NA	NA	-1.78096	7.82864921954489e-12	NA	NA	-1.90131	9.88341688219173e-07	NA	NA	NA	NA
WBGene00010556	NA	NA	NA	NA	NA	NA	-1.80151	0.000695617	NA	NA	-2.1364	2.04914299192658e-09	NA	NA	-2.99294	5.77289634533205e-07	NA	NA	-2.30726	0.00362116
WBGene00010584	NA	NA	NA	NA	NA	NA	-6.88756	0.00449797	NA	NA	NA	NA	NA	NA	NA	NA	NA	NA	NA	NA
WBGene00010642	NA	NA	NA	NA	NA	NA	2.80729	0.00205791	NA	NA	2.3217	0.00927178	NA	NA	3.15598	0.00137135	NA	NA	NA	NA
WBGene00010665	NA	NA	NA	NA	NA	NA	-1.99153	1.07352833646509e-06	NA	NA	-2.27204	9.03661617734336e-18	NA	NA	-2.60352	1.01132467429871e-08	NA	NA	-2.28114	0.000677965
WBGene00010772	NA	NA	NA	NA	NA	NA	-5.03063	0.000824105	NA	NA	-9.65516	6.68625682569185e-09	1.83048	0.000204245	-6.38146	1.39238100202635e-22	3.6389	2.3116011361818e-12	-5.80752	7.84364073682345e-23
WBGene00010803	NA	NA	NA	NA	NA	NA	1.54314	0.0004826	NA	NA	NA	NA	NA	NA	NA	NA	NA	NA	NA	NA
WBGene00010974	NA	NA	NA	NA	NA	NA	2.16517	0.000250343	NA	NA	2.37316	0.000936419	2.82957	7.31488043771234e-16	2.39173	1.25026146302164e-13	2.43256	9.20831045597373e-07	3.10539	9.14111221563839e-11
WBGene00010987	NA	NA	NA	NA	NA	NA	7.18743	0.00465024	NA	NA	NA	NA	7.94454	3.83832729385452e-06	NA	NA	3.17788	7.95793087434348e-06	NA	NA
WBGene00011054	NA	NA	NA	NA	NA	NA	-2.2429	0.00453397	NA	NA	-1.84919	1.38584363218378e-06	NA	NA	NA	NA	NA	NA	NA	NA
WBGene00011145	NA	NA	NA	NA	NA	NA	1.53598	0.00328886	NA	NA	NA	NA	NA	NA	NA	NA	NA	NA	1.51388	0.00512308
WBGene00011327	NA	NA	NA	NA	NA	NA	3.72994	0.00136751	NA	NA	NA	NA	2.64569	0.00128854	NA	NA	NA	NA	NA	NA
WBGene00011338	NA	NA	NA	NA	NA	NA	-1.52329	0.000645602	NA	NA	-1.9334	5.02941740582415e-12	1.5026	1.11543321754346e-06	-2.20578	3.71783793068905e-13	1.85488	5.53485760146217e-06	-2.68073	2.64378211905553e-11
WBGene00011375	NA	NA	NA	NA	NA	NA	1.55667	0.0010569	NA	NA	NA	NA	NA	NA	NA	NA	NA	NA	NA	NA
WBGene00011384	NA	NA	NA	NA	NA	NA	-3.74212	0.00547374	-2.51483	3.44156026133717e-05	-2.42816	0.00206371	-2.90239	2.75479461128375e-07	-1.95652	0.00294013	-2.55741	8.7328211330094e-07	NA	NA
WBGene00011392	NA	NA	NA	NA	NA	NA	2.12899	0.00379352	NA	NA	NA	NA	3.47993	5.11239040744789e-16	1.60164	7.26745423470831e-06	1.71684	0.00477627	1.87359	0.0020314
WBGene00011408	NA	NA	NA	NA	NA	NA	-1.73646	3.80382843171186e-06	NA	NA	NA	NA	NA	NA	-1.58619	0.00146975	-1.68748	0.00695016	NA	NA
WBGene00011474	NA	NA	NA	NA	NA	NA	-2.22112	7.497780131007e-06	NA	NA	-3.41843	7.9271279453307e-33	NA	NA	-3.64974	2.09731162672856e-26	1.76349	5.77792723664927e-05	-2.94964	4.28800218169819e-12
WBGene00011579	NA	NA	NA	NA	NA	NA	-6.65203	0.00312976	NA	NA	NA	NA	6.49122	0.00114676	-3.90889	0.00610977	3.90558	6.51257769933e-06	-2.76032	0.000798702
WBGene00011661	NA	NA	NA	NA	NA	NA	-2.29681	0.000137685	NA	NA	-2.91669	1.22357109272553e-11	NA	NA	-2.33466	2.57109989657981e-10	NA	NA	-1.69217	0.004642
WBGene00011804	NA	NA	NA	NA	NA	NA	-4.44466	0.0074127	NA	NA	NA	NA	NA	NA	-3.83928	0.000537477	NA	NA	NA	NA
WBGene00011822	NA	NA	NA	NA	NA	NA	6.78384	0.00932749	NA	NA	3.07019	0.00307481	NA	NA	4.12851	1.56234115809513e-06	NA	NA	4.62597	0.000255499
WBGene00011826	NA	NA	NA	NA	NA	NA	3.10384	0.00217874	NA	NA	NA	NA	-1.68523	0.000893364	1.74284	0.000632819	-2.52762	0.000163596	2.09875	0.0031177
WBGene00011915	NA	NA	NA	NA	NA	NA	2.00207	0.005078	NA	NA	NA	NA	NA	NA	NA	NA	NA	NA	NA	NA
WBGene00012132	NA	NA	NA	NA	NA	NA	4.05287	1.85636149913888e-05	NA	NA	3.08919	0.000767697	2.8003	5.8647591533359e-07	3.42267	8.01847001268441e-17	1.93004	0.00113247	3.27015	1.62432358975621e-09
WBGene00012192	NA	NA	NA	NA	NA	NA	-1.50495	0.000337011	NA	NA	NA	NA	NA	NA	NA	NA	NA	NA	NA	NA
WBGene00012289	NA	NA	NA	NA	NA	NA	1.84468	0.00338769	NA	NA	NA	NA	2.24197	9.60209126114041e-08	NA	NA	2.56342	0.000737979	NA	NA
WBGene00012361	NA	NA	NA	NA	NA	NA	-1.6284	0.000173049	NA	NA	NA	NA	NA	NA	-1.9006	0.000638302	NA	NA	NA	NA
WBGene00012362	NA	NA	NA	NA	NA	NA	-1.72957	4.18664928273712e-05	NA	NA	-1.56359	2.91554341745853e-07	NA	NA	-1.61601	1.21766869076993e-07	NA	NA	NA	NA
WBGene00012423	NA	NA	NA	NA	NA	NA	-1.91081	0.00282835	NA	NA	-2.19584	8.5824079989484e-06	2.00603	5.84087237620461e-05	-2.15704	1.30102366748415e-05	2.16664	2.81235144341259e-05	-1.50831	0.00610943
WBGene00012424	NA	NA	NA	NA	NA	NA	8.30799	6.49070926761012e-05	NA	NA	7.07166	0.000194747	NA	NA	8.44708	3.90856846947528e-06	NA	NA	NA	NA
WBGene00012460	NA	NA	NA	NA	NA	NA	-2.27848	6.16351850984364e-07	NA	NA	-1.54395	6.58739515677699e-06	NA	NA	NA	NA	NA	NA	NA	NA
WBGene00012473	NA	NA	NA	NA	NA	NA	3.17473	0.00805097	NA	NA	3.26123	2.05147719481322e-05	NA	NA	3.47128	1.97367538239457e-08	NA	NA	2.87587	0.00046085
WBGene00012645	NA	NA	NA	NA	NA	NA	-1.74579	8.476197570307e-05	NA	NA	-1.53082	5.44000074457211e-08	NA	NA	-1.61681	3.51667270189093e-05	NA	NA	NA	NA
WBGene00012649	NA	NA	NA	NA	NA	NA	-7.25808	0.000739289	NA	NA	NA	NA	NA	NA	-4.13345	0.000543259	NA	NA	NA	NA
WBGene00012652	NA	NA	NA	NA	NA	NA	-1.51801	0.000245911	NA	NA	NA	NA	NA	NA	NA	NA	NA	NA	NA	NA
WBGene00012777	NA	NA	NA	NA	NA	NA	2.99906	0.00409187	NA	NA	NA	NA	2.99738	0.000608511	NA	NA	NA	NA	NA	NA
WBGene00012907	NA	NA	NA	NA	NA	NA	-1.53499	5.10418325026619e-05	NA	NA	-1.93921	2.17099979967555e-14	NA	NA	-2.95111	9.04435544814258e-16	2.09509	1.80787991557772e-06	-3.27684	2.33027179558094e-14
WBGene00012964	NA	NA	NA	NA	NA	NA	-1.63856	0.00176862	NA	NA	-1.51887	0.000395843	NA	NA	-1.80617	0.00864013	NA	NA	NA	NA
WBGene00012984	NA	NA	NA	NA	NA	NA	-1.60997	0.00154944	NA	NA	NA	NA	NA	NA	NA	NA	NA	NA	NA	NA
WBGene00012992	NA	NA	NA	NA	NA	NA	-1.5285	0.000903187	NA	NA	NA	NA	NA	NA	NA	NA	NA	NA	NA	NA
WBGene00012999	NA	NA	NA	NA	NA	NA	-1.5619	6.49293403196239e-05	NA	NA	NA	NA	NA	NA	NA	NA	NA	NA	NA	NA
WBGene00013046	NA	NA	NA	NA	NA	NA	3.59666	0.000328826	NA	NA	NA	NA	NA	NA	NA	NA	NA	NA	4.34559	4.06714405378934e-08
WBGene00013131	NA	NA	NA	NA	NA	NA	-1.62375	0.00177463	NA	NA	NA	NA	NA	NA	-1.73104	0.000209104	NA	NA	-1.80488	0.00760726
WBGene00013265	NA	NA	NA	NA	NA	NA	-1.72643	0.000564087	NA	NA	NA	NA	NA	NA	-1.7146	4.18637863357725e-06	NA	NA	NA	NA
WBGene00013267	NA	NA	NA	NA	NA	NA	-1.61119	0.000704546	NA	NA	NA	NA	NA	NA	NA	NA	NA	NA	NA	NA
WBGene00013311	NA	NA	NA	NA	NA	NA	-1.58791	0.000144075	NA	NA	NA	NA	NA	NA	NA	NA	NA	NA	NA	NA
WBGene00013317	NA	NA	NA	NA	NA	NA	2.66595	0.000159881	NA	NA	1.96636	0.00022393	NA	NA	2.3348	7.04427523159206e-06	NA	NA	1.52343	0.00259331
WBGene00013322	NA	NA	NA	NA	NA	NA	4.19917	0.000205903	NA	NA	NA	NA	1.8978	0.00150656	3.79059	3.03287617081726e-18	NA	NA	2.31364	0.00986362
WBGene00013409	NA	NA	NA	NA	NA	NA	2.74852	0.00090955	NA	NA	2.11867	0.00407491	NA	NA	2.07192	0.00739965	NA	NA	NA	NA
WBGene00013568	NA	NA	NA	NA	NA	NA	-3.61743	0.00143608	NA	NA	NA	NA	NA	NA	-3.26086	1.88000792542019e-05	1.85129	0.00882981	-2.80522	7.54004051412735e-05
WBGene00013665	NA	NA	NA	NA	NA	NA	4.23693	0.00546136	NA	NA	4.34246	9.96131606038459e-12	3.04474	1.31132853128617e-05	4.23068	7.03046317034513e-17	NA	NA	4.79661	6.12732822530145e-15
WBGene00013849	NA	NA	NA	NA	NA	NA	-3.03412	0.00166399	NA	NA	-4.08877	1.13159929195226e-13	NA	NA	-3.58926	1.65699243482755e-10	NA	NA	-2.8017	0.00136686
WBGene00013854	NA	NA	NA	NA	NA	NA	-6.82719	0.00415176	NA	NA	NA	NA	NA	NA	NA	NA	NA	NA	NA	NA
WBGene00013869	NA	NA	NA	NA	NA	NA	-4.44163	2.65160487411266e-06	2.51321	2.60153007045777e-06	-4.37677	9.88644390253849e-16	2.70974	0.00362885	-4.05384	9.40396445293624e-06	5.48701	5.44204395830345e-06	-6.74361	2.75638194399365e-08
WBGene00013880	NA	NA	NA	NA	NA	NA	-1.56592	0.00197952	NA	NA	NA	NA	NA	NA	NA	NA	NA	NA	NA	NA
WBGene00013884	NA	NA	NA	NA	NA	NA	-7.43779	3.39422916269825e-05	4.34643	1.86027189694156e-09	-7.3799	1.19940651665252e-13	9.78338	1.20998144687763e-10	-8.12171	1.99117433244509e-27	5.7275	0.0076632	-6.07656	0.00581576
WBGene00013933	NA	NA	NA	NA	NA	NA	-5.72146	0.00910341	NA	NA	NA	NA	NA	NA	NA	NA	7.12595	0.00243808	NA	NA
WBGene00014118	NA	NA	NA	NA	NA	NA	2.00871	5.38002703493556e-05	NA	NA	1.78613	1.17278368721046e-09	NA	NA	2.19684	7.11038944744566e-12	NA	NA	2.07874	5.23968366211781e-06
WBGene00014139	NA	NA	NA	NA	NA	NA	-1.57808	0.000940037	NA	NA	-1.77127	1.02338065283829e-07	NA	NA	-1.84124	1.39647340091142e-10	NA	NA	NA	NA
WBGene00014171	NA	NA	NA	NA	NA	NA	3.05771	0.00410877	NA	NA	2.54858	6.87794234381753e-05	3.60403	5.45507380930108e-06	NA	NA	NA	NA	NA	NA
WBGene00014176	NA	NA	NA	NA	NA	NA	-1.67053	0.000120561	NA	NA	-1.71207	6.71126155184837e-08	NA	NA	-1.9644	8.61425734148799e-05	NA	NA	-1.6182	0.00879607
WBGene00014214	NA	NA	NA	NA	NA	NA	-5.6569	0.000191993	4.6481	1.18287295401404e-08	-4.43659	7.11255982495505e-09	5.15379	8.83913354742326e-11	-4.81674	2.20512821811309e-11	4.22977	2.69856598607337e-09	-3.69228	2.26701903624731e-07
WBGene00014256	NA	NA	NA	NA	NA	NA	1.87083	0.00378539	NA	NA	1.56203	0.00430633	NA	NA	1.63133	0.00047256	NA	NA	NA	NA
WBGene00014551	NA	NA	NA	NA	NA	NA	5.25893	0.00842016	NA	NA	3.52605	0.0078876	NA	NA	4.90227	5.95652804515496e-06	NA	NA	2.92351	0.00700172
WBGene00014814	NA	NA	NA	NA	NA	NA	-1.63282	0.00283764	NA	NA	NA	NA	2.97081	5.12299709939283e-10	-2.7648	2.53640761413012e-09	3.25177	0.00474824	-4.16287	0.000315711
WBGene00015024	NA	NA	NA	NA	NA	NA	-7.38646	0.00464477	4.63949	0.00806537	-5.2587	0.00319464	NA	NA	NA	NA	NA	NA	NA	NA
WBGene00015095	NA	NA	NA	NA	NA	NA	-1.93887	0.00188592	NA	NA	NA	NA	NA	NA	-2.3659	0.00225528	NA	NA	NA	NA
WBGene00015098	NA	NA	NA	NA	NA	NA	-5.0532	0.00497192	NA	NA	-3.94298	0.00275658	NA	NA	-4.23985	0.000126088	NA	NA	NA	NA
WBGene00015217	NA	NA	NA	NA	NA	NA	2.39409	3.08801722638809e-05	NA	NA	NA	NA	NA	NA	1.63915	0.00126979	NA	NA	NA	NA
WBGene00015251	NA	NA	NA	NA	NA	NA	-2.09666	0.000618606	NA	NA	-1.85539	0.000738226	NA	NA	-2.32499	0.00133894	NA	NA	NA	NA
WBGene00015311	NA	NA	NA	NA	NA	NA	2.39897	0.00720042	NA	NA	NA	NA	NA	NA	NA	NA	NA	NA	1.73482	0.00612048
WBGene00015349	NA	NA	NA	NA	NA	NA	-1.94178	0.000178062	NA	NA	-1.7637	3.86601482457354e-06	NA	NA	-2.04286	3.04836748987991e-10	NA	NA	NA	NA
WBGene00015423	NA	NA	NA	NA	NA	NA	-7.92645	0.000682068	NA	NA	-5.90291	0.000231145	NA	NA	-2.65011	0.00251077	NA	NA	NA	NA
WBGene00015471	NA	NA	NA	NA	NA	NA	-4.54189	0.00295179	NA	NA	-4.0626	0.000165264	-3.83665	1.34686711984835e-20	-4.33174	3.27930256577542e-12	-4.13367	1.45549112102302e-12	-2.91669	2.72579764691451e-05
WBGene00015510	NA	NA	NA	NA	NA	NA	2.01813	1.59870585616788e-06	NA	NA	NA	NA	NA	NA	1.50612	6.15468904964958e-07	NA	NA	2.2584	8.75953955389979e-07
WBGene00015552	NA	NA	NA	NA	NA	NA	1.7146	0.00156126	NA	NA	NA	NA	NA	NA	NA	NA	NA	NA	NA	NA
WBGene00015580	NA	NA	NA	NA	NA	NA	2.09984	2.68519952041392e-05	NA	NA	1.82303	8.23251230960332e-05	NA	NA	NA	NA	NA	NA	NA	NA
WBGene00015735	NA	NA	NA	NA	NA	NA	-5.21853	3.49717736034012e-06	3.00579	1.49874814323081e-05	-3.4089	8.37305322155357e-07	4.50415	1.09396828431401e-17	-2.02707	2.49210797111063e-05	3.67593	3.07700224165076e-05	NA	NA
WBGene00015942	NA	NA	NA	NA	NA	NA	1.8673	0.000221956	NA	NA	NA	NA	1.96614	2.1822039666252e-08	NA	NA	NA	NA	NA	NA
WBGene00015947	NA	NA	NA	NA	NA	NA	-6.53883	0.00326273	-3.05559	0.00398651	NA	NA	-4.72429	2.90156280518525e-19	-3.11175	0.000223206	-5.74307	2.61470119703789e-14	NA	NA
WBGene00016038	NA	NA	NA	NA	NA	NA	1.69761	0.00450022	NA	NA	NA	NA	NA	NA	NA	NA	NA	NA	NA	NA
WBGene00016068	NA	NA	NA	NA	NA	NA	1.67979	0.00423902	NA	NA	NA	NA	NA	NA	NA	NA	NA	NA	NA	NA
WBGene00016080	NA	NA	NA	NA	NA	NA	2.10366	0.000279984	NA	NA	2.06487	1.08694067954042e-10	NA	NA	2.75043	9.76787436016995e-08	NA	NA	2.61624	0.000126344
WBGene00016102	NA	NA	NA	NA	NA	NA	1.93234	0.000146991	NA	NA	1.75072	6.47029595153445e-07	-1.77122	1.50233778575692e-06	2.35666	8.53611692831882e-11	-1.64197	0.00218391	2.09718	8.33208899388111e-05
WBGene00016165	NA	NA	NA	NA	NA	NA	3.8934	0.000367772	NA	NA	NA	NA	NA	NA	3.21104	8.84213025942084e-07	NA	NA	NA	NA
WBGene00016381	NA	NA	NA	NA	NA	NA	1.57429	0.00311012	NA	NA	NA	NA	NA	NA	1.73725	6.33610785351936e-07	NA	NA	2.16552	0.00119584
WBGene00016421	NA	NA	NA	NA	NA	NA	1.52299	0.0056272	NA	NA	NA	NA	NA	NA	2.07576	0.000158169	NA	NA	NA	NA
WBGene00016463	NA	NA	NA	NA	NA	NA	-2.93163	3.80697563494916e-05	3.98222	6.33291248948719e-19	-2.51	4.52986579792808e-09	6.35315	1.56478790812167e-59	NA	NA	5.2143	2.52717303739924e-21	NA	NA
WBGene00016492	NA	NA	NA	NA	NA	NA	-1.90824	0.00184213	NA	NA	-1.63786	0.000811303	NA	NA	-1.54501	0.00416153	NA	NA	NA	NA
WBGene00016607	NA	NA	NA	NA	NA	NA	-1.77903	8.92872634648146e-05	NA	NA	-1.51657	1.10469580496152e-07	NA	NA	NA	NA	-2.1118	0.00222705	NA	NA
WBGene00016614	NA	NA	NA	NA	NA	NA	1.62203	0.000729564	NA	NA	NA	NA	NA	NA	NA	NA	NA	NA	NA	NA
WBGene00016620	NA	NA	NA	NA	NA	NA	1.77548	0.000689407	NA	NA	NA	NA	NA	NA	NA	NA	NA	NA	1.742	0.000842023
WBGene00016744	NA	NA	NA	NA	NA	NA	4.52029	1.88687187614965e-09	NA	NA	3.43568	2.14849046387832e-05	NA	NA	4.04996	1.52160987191727e-08	NA	NA	NA	NA
WBGene00016899	NA	NA	NA	NA	NA	NA	3.55799	0.000256799	NA	NA	NA	NA	NA	NA	NA	NA	NA	NA	NA	NA
WBGene00016945	NA	NA	NA	NA	NA	NA	3.50676	0.000332298	NA	NA	4.64237	1.45157893783665e-07	NA	NA	2.52029	0.000801071	NA	NA	NA	NA
WBGene00016975	NA	NA	NA	NA	NA	NA	3.25257	1.38406325782912e-05	-1.61207	1.4955292726748e-05	2.35449	7.25215751744954e-11	NA	NA	2.66971	1.57878088710749e-14	NA	NA	2.13619	2.18421817575732e-06
WBGene00017014	NA	NA	NA	NA	NA	NA	5.37033	0.000172838	NA	NA	3.33653	0.000595962	2.61784	8.34017813002824e-07	2.96957	1.60738344020408e-14	1.80304	0.00414309	3.68516	1.36276569167502e-11
WBGene00017050	NA	NA	NA	NA	NA	NA	-7.05713	0.00259843	NA	NA	NA	NA	NA	NA	NA	NA	5.45762	1.71145894388107e-05	-4.53563	9.58418853477426e-05
WBGene00017120	NA	NA	NA	NA	NA	NA	2.34812	6.98707470780228e-06	NA	NA	2.5461	0.000888025	2.21306	1.07699037018757e-09	2.63408	8.23286211460266e-15	2.05115	8.7338592106319e-07	3.03865	2.12368984501697e-14
WBGene00017144	NA	NA	NA	NA	NA	NA	1.52371	0.00242873	NA	NA	NA	NA	NA	NA	1.52622	0.000112842	NA	NA	NA	NA
WBGene00017316	NA	NA	NA	NA	NA	NA	1.55231	0.00044535	NA	NA	NA	NA	NA	NA	1.86563	1.05160896186193e-05	NA	NA	1.8444	0.00244403
WBGene00017563	NA	NA	NA	NA	NA	NA	-1.53251	0.000685481	NA	NA	NA	NA	NA	NA	NA	NA	NA	NA	NA	NA
WBGene00017582	NA	NA	NA	NA	NA	NA	-2.01807	0.000327749	NA	NA	-3.49395	3.35400434600409e-22	NA	NA	-3.98125	2.54410355393748e-14	NA	NA	-5.15042	2.12706297241886e-16
WBGene00017663	NA	NA	NA	NA	NA	NA	-4.07539	9.12173097773915e-06	1.86092	0.00403581	-2.93104	3.94921222915433e-06	3.63393	1.44165682676026e-18	NA	NA	3.45089	0.000313238	NA	NA
WBGene00017713	NA	NA	NA	NA	NA	NA	1.94308	0.00840658	NA	NA	2.81391	0.000209825	NA	NA	2.68517	0.00692901	NA	NA	NA	NA
WBGene00017719	NA	NA	NA	NA	NA	NA	-1.51644	0.00106149	NA	NA	NA	NA	NA	NA	NA	NA	-1.92226	0.00140058	NA	NA
WBGene00017732	NA	NA	NA	NA	NA	NA	1.65657	0.00118552	NA	NA	NA	NA	NA	NA	NA	NA	NA	NA	NA	NA
WBGene00017734	NA	NA	NA	NA	NA	NA	-1.71928	3.59713156244405e-05	NA	NA	NA	NA	NA	NA	-1.78449	0.00391195	NA	NA	NA	NA
WBGene00017765	NA	NA	NA	NA	NA	NA	-1.54097	0.00341796	-1.69345	3.02372359493939e-08	NA	NA	-1.86838	2.27882608038237e-10	NA	NA	-1.6943	0.00106733	NA	NA
WBGene00017798	NA	NA	NA	NA	NA	NA	-6.68725	8.47070527350163e-05	6.77062	1.63997303910418e-13	-5.47052	3.97015388856822e-17	6.29407	6.57894180211581e-20	-5.10146	1.376832762151e-19	4.03249	3.50203570666978e-06	-4.08983	3.81165515252234e-06
WBGene00017993	NA	NA	NA	NA	NA	NA	1.50855	0.0011084	NA	NA	NA	NA	NA	NA	1.84138	1.70753872222286e-09	NA	NA	1.62796	0.00020566
WBGene00017995	NA	NA	NA	NA	NA	NA	-5.2976	0.00479877	4.67744	0.000571833	-5.86721	0.000121154	NA	NA	NA	NA	NA	NA	NA	NA
WBGene00018018	NA	NA	NA	NA	NA	NA	1.84606	0.00026007	NA	NA	NA	NA	NA	NA	NA	NA	NA	NA	NA	NA
WBGene00018042	NA	NA	NA	NA	NA	NA	3.81063	5.6546140272228e-05	NA	NA	3.02421	7.96217150509761e-05	2.75573	1.52888383623162e-09	3.83106	1.00417883911728e-24	2.13552	0.00981426	2.63046	0.00132409
WBGene00018237	NA	NA	NA	NA	NA	NA	-3.54005	6.59879300522179e-06	NA	NA	-3.03618	5.75954249842691e-17	-3.15465	8.75174068818891e-16	-3.95673	1.45449482269489e-23	-4.04834	2.1550099225863e-16	-2.39025	5.7952184446911e-06
WBGene00018359	NA	NA	NA	NA	NA	NA	-3.82638	0.00772245	NA	NA	NA	NA	NA	NA	NA	NA	NA	NA	NA	NA
WBGene00018446	NA	NA	NA	NA	NA	NA	-1.9037	2.45983417673287e-06	NA	NA	-1.80682	7.16699673291606e-09	NA	NA	-2.22266	5.70572843060234e-10	NA	NA	-2.41503	0.00038648
WBGene00018509	NA	NA	NA	NA	NA	NA	-2.15854	0.000137254	NA	NA	-2.03063	2.90558639591715e-05	NA	NA	-1.95439	4.35595929636707e-11	NA	NA	NA	NA
WBGene00018513	NA	NA	NA	NA	NA	NA	-2.2192	0.0046955	NA	NA	-1.75586	0.00591145	-1.78905	0.00137991	NA	NA	NA	NA	NA	NA
WBGene00018606	NA	NA	NA	NA	NA	NA	1.61255	0.000492421	NA	NA	2.31806	6.30331007528437e-16	2.26898	3.86263708209405e-07	3.09197	6.70258196630271e-13	NA	NA	4.21465	3.35304964726991e-07
WBGene00018608	NA	NA	NA	NA	NA	NA	3.22834	1.17970737228408e-06	NA	NA	3.09473	0.000409561	NA	NA	4.17942	2.13459525271907e-10	NA	NA	NA	NA
WBGene00018634	NA	NA	NA	NA	NA	NA	1.95427	0.000119064	NA	NA	2.17521	1.3804291905678e-13	NA	NA	1.98357	3.15977902114167e-07	NA	NA	2.98702	7.05399362054208e-09
WBGene00018656	NA	NA	NA	NA	NA	NA	2.26127	3.70636455791263e-07	-1.61636	0.000133996	1.52883	0.000482223	NA	NA	NA	NA	NA	NA	1.66993	0.00915687
WBGene00018813	NA	NA	NA	NA	NA	NA	-4.87156	0.00621046	4.08029	0.00149211	-4.6182	0.000356408	4.16432	0.000283132	-3.37046	0.000676345	7.47049	0.000125613	NA	NA
WBGene00018861	NA	NA	NA	NA	NA	NA	2.94571	3.32513444674065e-07	NA	NA	2.60848	0.000368455	1.74496	2.16448652765966e-06	2.91531	1.46116285421806e-18	2.12767	5.8149170950129e-05	2.19954	3.27249731452124e-05
WBGene00018961	NA	NA	NA	NA	NA	NA	-1.8996	5.85443076108707e-06	NA	NA	-1.61576	6.11419562264306e-06	NA	NA	-1.70338	0.00526746	NA	NA	NA	NA
WBGene00018966	NA	NA	NA	NA	NA	NA	-2.69573	0.00631457	-2.90582	1.59263118605041e-05	NA	NA	NA	NA	-3.0985	0.000931289	NA	NA	-5.08488	2.26341011696908e-11
WBGene00019055	NA	NA	NA	NA	NA	NA	3.02944	0.00504828	NA	NA	3.12328	0.000322136	NA	NA	2.39406	0.000484812	NA	NA	3.0911	0.000194428
WBGene00019114	NA	NA	NA	NA	NA	NA	2.33672	0.00908725	NA	NA	NA	NA	NA	NA	2.00965	5.97262989701036e-05	NA	NA	2.85377	1.37211839318751e-08
WBGene00019169	NA	NA	NA	NA	NA	NA	7.71161	0.00142495	NA	NA	4.1501	0.00794902	NA	NA	NA	NA	NA	NA	NA	NA
WBGene00019174	NA	NA	NA	NA	NA	NA	3.00099	0.00892094	NA	NA	NA	NA	NA	NA	NA	NA	NA	NA	2.5739	0.00332533
WBGene00019203	NA	NA	NA	NA	NA	NA	-3.69342	0.00790592	NA	NA	-5.08214	1.06805102248076e-13	-1.78906	0.000402184	-4.96618	1.57752445438984e-20	NA	NA	-3.56453	3.42334411191964e-09
WBGene00019310	NA	NA	NA	NA	NA	NA	3.48123	7.08901463801283e-13	NA	NA	3.21645	3.14369142790119e-12	NA	NA	3.48976	1.84079202091005e-22	NA	NA	3.9371	4.12777260442381e-21
WBGene00019322	NA	NA	NA	NA	NA	NA	-1.86342	0.000631016	NA	NA	-2.50116	3.10074058193934e-13	NA	NA	-2.93605	3.75242458638412e-11	NA	NA	NA	NA
WBGene00019327	NA	NA	NA	NA	NA	NA	-2.62014	6.27833247605188e-06	NA	NA	-1.912	6.09799285376106e-07	NA	NA	-1.64082	2.11673003416578e-05	NA	NA	NA	NA
WBGene00019354	NA	NA	NA	NA	NA	NA	-1.83726	0.00233554	NA	NA	-1.56712	0.00451644	NA	NA	-1.74223	0.000682925	NA	NA	NA	NA
WBGene00019370	NA	NA	NA	NA	NA	NA	-5.59025	0.000622161	5.06914	9.069698221302e-07	-3.93147	7.82926158553865e-06	7.53045	1.7442985145412e-06	-1.81121	0.00372808	3.56734	1.18633836827578e-07	NA	NA
WBGene00019411	NA	NA	NA	NA	NA	NA	-6.5267	0.000505576	NA	NA	-3.77176	3.78334831561876e-07	NA	NA	-2.89894	2.06512929456377e-06	NA	NA	NA	NA
WBGene00019427	NA	NA	NA	NA	NA	NA	1.69609	0.000378029	NA	NA	NA	NA	NA	NA	1.8648	8.06794203897175e-05	NA	NA	NA	NA
WBGene00019467	NA	NA	NA	NA	NA	NA	1.52687	0.00166718	NA	NA	NA	NA	NA	NA	NA	NA	NA	NA	NA	NA
WBGene00019482	NA	NA	NA	NA	NA	NA	3.33558	5.09240795867427e-05	NA	NA	2.86464	0.0010709	3.27276	9.89604093908052e-09	3.35171	1.24478514809405e-13	2.35325	1.66196349391847e-06	4.13532	1.54865417316835e-22
WBGene00019503	NA	NA	NA	NA	NA	NA	1.96988	0.000492437	NA	NA	NA	NA	NA	NA	1.6788	8.74637556403672e-05	NA	NA	NA	NA
WBGene00019600	NA	NA	NA	NA	NA	NA	-2.65609	3.02780186073238e-06	NA	NA	-2.06721	0.000418583	NA	NA	-3.3953	3.97363070341189e-11	3.08998	2.90791088298361e-07	-5.25074	5.36105156379396e-16
WBGene00019617	NA	NA	NA	NA	NA	NA	-4.9289	0.00153085	NA	NA	-6.73994	1.03385280313488e-21	-1.78287	8.39614688650704e-06	-5.40807	9.14818413450906e-41	-3.25715	5.3088256556867e-09	-2.92621	4.74400933991932e-07
WBGene00019641	NA	NA	NA	NA	NA	NA	3.33677	5.44359867277603e-06	NA	NA	2.76585	3.80645798091326e-05	NA	NA	3.57081	4.92458162697742e-14	NA	NA	2.28014	0.00764848
WBGene00019673	NA	NA	NA	NA	NA	NA	-1.52181	0.00590181	NA	NA	NA	NA	-1.62968	0.000243907	-1.83474	4.97838166926576e-05	-2.0261	0.0011643	NA	NA
WBGene00019753	NA	NA	NA	NA	NA	NA	-7.41548	0.00219073	3.60382	0.000573929	-7.22046	8.18450161975342e-05	3.87329	0.000707663	-3.61682	0.000698453	3.5984	0.00262073	NA	NA
WBGene00019866	NA	NA	NA	NA	NA	NA	2.87471	0.000427872	NA	NA	2.19304	0.00774898	2.57445	2.67059603623094e-10	2.94865	1.72205745063875e-16	NA	NA	3.03023	1.16343070783046e-13
WBGene00019914	NA	NA	NA	NA	NA	NA	-3.55038	0.00625638	NA	NA	-2.8029	0.000300073	-3.13968	4.66754518143574e-06	-4.84605	5.80558964410311e-08	-4.08461	3.52594137484698e-07	-2.74377	0.00510142
WBGene00019996	NA	NA	NA	NA	NA	NA	4.15147	0.000328538	NA	NA	3.48557	1.15458373436193e-05	2.71424	0.00518879	2.38473	0.000748702	NA	NA	NA	NA
WBGene00020051	NA	NA	NA	NA	NA	NA	2.40826	6.99731661865596e-05	NA	NA	1.66433	2.07089830737433e-05	3.93558	1.94010419297922e-11	1.9351	0.00118783	2.44967	0.000609539	2.1474	0.00398143
WBGene00020064	NA	NA	NA	NA	NA	NA	1.63001	0.00870469	NA	NA	2.11958	5.00975524177482e-07	-1.96195	0.00173526	2.2581	0.000331571	-2.48647	0.000234517	3.11374	3.3390407270443e-06
WBGene00020107	NA	NA	NA	NA	NA	NA	-1.63341	0.000310545	NA	NA	-1.84843	9.78618494705552e-11	NA	NA	NA	NA	NA	NA	NA	NA
WBGene00020148	NA	NA	NA	NA	NA	NA	-7.07333	0.00384989	NA	NA	NA	NA	3.20839	1.16637704508876e-05	-2.43718	0.000359322	NA	NA	NA	NA
WBGene00020183	NA	NA	NA	NA	NA	NA	-1.54358	0.00399372	NA	NA	NA	NA	NA	NA	NA	NA	NA	NA	NA	NA
WBGene00020402	NA	NA	NA	NA	NA	NA	1.71894	0.00264149	NA	NA	NA	NA	NA	NA	NA	NA	NA	NA	NA	NA
WBGene00020571	NA	NA	NA	NA	NA	NA	3.15332	0.00396211	NA	NA	NA	NA	1.97619	0.000711783	NA	NA	NA	NA	NA	NA
WBGene00020627	NA	NA	NA	NA	NA	NA	-3.92316	0.00628382	NA	NA	NA	NA	NA	NA	NA	NA	NA	NA	-3.59958	0.00188007
WBGene00020667	NA	NA	NA	NA	NA	NA	-5.94117	0.00652986	NA	NA	NA	NA	6.88694	0.00186636	-6.50692	0.00337157	8.72909	1.52425524143171e-06	-8.93337	3.74239209826633e-06
WBGene00020672	NA	NA	NA	NA	NA	NA	-3.33039	0.000207676	NA	NA	NA	NA	NA	NA	NA	NA	NA	NA	NA	NA
WBGene00020691	NA	NA	NA	NA	NA	NA	-3.00818	2.48886161540909e-05	NA	NA	-2.87232	3.82874271357641e-10	3.53721	2.33367880039266e-05	-2.52371	0.00240985	2.89965	0.00563346	NA	NA
WBGene00020772	NA	NA	NA	NA	NA	NA	5.55582	0.00238669	NA	NA	3.59723	0.000208915	NA	NA	3.90543	1.47950456994061e-09	NA	NA	4.44834	1.04784036312849e-06
WBGene00020822	NA	NA	NA	NA	NA	NA	1.70344	0.000172366	NA	NA	NA	NA	NA	NA	1.57192	0.000186061	NA	NA	NA	NA
WBGene00020825	NA	NA	NA	NA	NA	NA	3.23754	5.35632510774894e-08	NA	NA	2.4064	0.00736545	2.38219	1.3690818513371e-09	3.01523	4.08706485380954e-19	1.62525	0.00784313	2.88789	3.97115006190771e-07
WBGene00020834	NA	NA	NA	NA	NA	NA	1.86089	1.11888088851332e-05	NA	NA	1.8605	1.11961144435346e-08	NA	NA	2.70341	6.95019068683703e-08	NA	NA	NA	NA
WBGene00020884	NA	NA	NA	NA	NA	NA	-5.47286	0.00175136	7.1735	1.20955483313764e-15	-5.9898	3.08778012682764e-21	6.32236	7.22546376449528e-48	-6.35053	1.45136874407512e-58	5.3546	6.43828112276757e-22	-5.83673	1.67763880234126e-25
WBGene00020915	NA	NA	NA	NA	NA	NA	-2.12439	1.56659762029949e-09	NA	NA	-1.96572	9.14564930728629e-14	NA	NA	-2.26311	1.67228266773149e-08	NA	NA	-1.72042	0.0061197
WBGene00020986	NA	NA	NA	NA	NA	NA	2.24335	9.33131106757647e-06	NA	NA	2.31388	1.93495805144951e-08	-1.80668	3.05529140126145e-05	2.72761	6.25627801746327e-11	NA	NA	2.36986	9.17509725879609e-05
WBGene00021073	NA	NA	NA	NA	NA	NA	-1.68011	3.66310863994864e-05	NA	NA	NA	NA	NA	NA	NA	NA	NA	NA	NA	NA
WBGene00021126	NA	NA	NA	NA	NA	NA	2.81869	0.00787041	NA	NA	NA	NA	NA	NA	NA	NA	NA	NA	NA	NA
WBGene00021129	NA	NA	NA	NA	NA	NA	2.87631	0.000460821	NA	NA	2.35538	9.01900507607845e-05	NA	NA	2.02536	0.00337277	NA	NA	NA	NA
WBGene00021130	NA	NA	NA	NA	NA	NA	2.26804	4.57996106369246e-07	NA	NA	2.48202	1.0317916246938e-12	NA	NA	2.94743	5.63979898617404e-12	NA	NA	2.49243	0.00224001
WBGene00021152	NA	NA	NA	NA	NA	NA	6.48179	2.67451219877855e-05	NA	NA	3.51078	6.89503679145432e-06	NA	NA	3.19266	2.88908862512054e-05	NA	NA	NA	NA
WBGene00021202	NA	NA	NA	NA	NA	NA	1.64998	0.00367365	NA	NA	NA	NA	NA	NA	NA	NA	NA	NA	NA	NA
WBGene00021279	NA	NA	NA	NA	NA	NA	1.84427	0.00895062	NA	NA	NA	NA	NA	NA	NA	NA	NA	NA	NA	NA
WBGene00021325	NA	NA	NA	NA	NA	NA	-5.57877	0.00773528	-2.69067	1.99837924132422e-05	-3.09973	8.79427719462572e-05	-4.18453	9.38407141720509e-23	-3.49253	1.30323040043768e-12	-5.46181	5.87623946711497e-13	NA	NA
WBGene00021350	NA	NA	NA	NA	NA	NA	-1.55355	0.00553133	NA	NA	-1.84017	4.64983794654168e-07	NA	NA	-2.56596	6.65535514948627e-05	NA	NA	NA	NA
WBGene00021437	NA	NA	NA	NA	NA	NA	4.99233	0.00791809	NA	NA	NA	NA	NA	NA	NA	NA	5.9726	0.00431282	NA	NA
WBGene00021534	NA	NA	NA	NA	NA	NA	-2.00271	8.82346922947277e-08	1.55663	3.44425073719668e-08	-2.51115	7.97381798186016e-20	2.28044	3.12613146877909e-14	-2.72779	9.29420291483087e-20	2.52483	3.15382216872689e-11	-2.18893	2.30262732786166e-08
WBGene00021595	NA	NA	NA	NA	NA	NA	-1.51357	0.000670693	NA	NA	NA	NA	NA	NA	NA	NA	NA	NA	NA	NA
WBGene00021597	NA	NA	NA	NA	NA	NA	-1.60302	0.000204868	NA	NA	-1.83747	4.04169067272708e-10	NA	NA	-1.909	1.45602851477341e-09	1.51814	0.00052393	NA	NA
WBGene00021598	NA	NA	NA	NA	NA	NA	-4.17755	4.1569890094933e-06	NA	NA	-2.66677	0.000117305	NA	NA	-2.2637	1.94266988630525e-08	NA	NA	NA	NA
WBGene00021655	NA	NA	NA	NA	NA	NA	-1.56571	0.00323112	NA	NA	NA	NA	NA	NA	NA	NA	NA	NA	NA	NA
WBGene00021661	NA	NA	NA	NA	NA	NA	-2.05379	6.4673086541949e-05	-1.67442	0.00102322	NA	NA	-1.55709	0.00255931	NA	NA	-2.49862	0.000517579	NA	NA
WBGene00021734	NA	NA	NA	NA	NA	NA	2.86247	1.21902778778108e-05	NA	NA	2.06419	0.000734772	1.80772	2.27468693272152e-05	2.66701	9.48136293854285e-13	1.60166	0.00284725	3.01988	4.30588939853862e-10
WBGene00021808	NA	NA	NA	NA	NA	NA	-1.50875	0.00336257	1.55568	4.81076127702944e-06	NA	NA	1.52726	0.00044641	NA	NA	1.60548	0.00452171	NA	NA
WBGene00021830	NA	NA	NA	NA	NA	NA	-1.51145	0.00125381	NA	NA	NA	NA	NA	NA	NA	NA	NA	NA	NA	NA
WBGene00021871	NA	NA	NA	NA	NA	NA	-2.19026	6.33100811400561e-05	NA	NA	-2.02623	1.69609166029724e-05	2.41253	7.28616598432391e-10	-2.40225	4.28600890853541e-10	2.39926	2.60040636152958e-06	-2.30444	1.00741105557804e-05
WBGene00021918	NA	NA	NA	NA	NA	NA	-5.13893	0.00618186	4.34742	0.000425978	-3.61992	0.00100579	5.71427	4.21940793757528e-07	-3.54537	1.99776201116032e-06	5.14405	6.07349514094148e-06	-3.47058	0.000296494
WBGene00021939	NA	NA	NA	NA	NA	NA	-3.94181	3.72996745314813e-07	1.8896	0.00142627	-3.62143	5.51563139968584e-10	NA	NA	-3.16818	2.79983838199154e-19	NA	NA	-2.18858	0.000596607
WBGene00021983	NA	NA	NA	NA	NA	NA	-3.03312	0.00972121	2.29163	0.000198603	-2.95621	1.43869072092665e-06	6.44048	6.91048175413926e-23	-2.68451	2.20611454225503e-07	5.63591	1.37919708352574e-25	-2.30939	1.64542881757012e-05
WBGene00022010	NA	NA	NA	NA	NA	NA	-5.5939	3.95216283110267e-05	3.77131	7.34557762982443e-10	-3.20729	3.56617617457935e-08	3.45231	2.1966555292593e-10	-3.33117	6.16704927727734e-10	3.02669	2.76710047231625e-07	-1.9318	0.00231051
WBGene00022034	NA	NA	NA	NA	NA	NA	-2.62407	2.74559620450716e-06	NA	NA	-2.64726	1.24145047950946e-05	NA	NA	-3.06736	1.77491270978199e-07	NA	NA	-2.49852	0.00170291
WBGene00022067	NA	NA	NA	NA	NA	NA	1.5297	0.00260248	NA	NA	NA	NA	NA	NA	NA	NA	NA	NA	NA	NA
WBGene00022089	NA	NA	NA	NA	NA	NA	-1.51771	4.90368645102801e-05	NA	NA	-1.63774	1.37527141530489e-05	NA	NA	-2.0498	0.000370392	NA	NA	NA	NA
WBGene00022127	NA	NA	NA	NA	NA	NA	-2.11021	3.26724613774588e-06	NA	NA	-2.36035	2.07803724298368e-07	NA	NA	-2.70039	6.68525634217222e-07	NA	NA	-2.36203	0.00037142
WBGene00022244	NA	NA	NA	NA	NA	NA	-3.06083	0.0057199	NA	NA	NA	NA	NA	NA	NA	NA	NA	NA	NA	NA
WBGene00022255	NA	NA	NA	NA	NA	NA	2.15704	0.000147708	NA	NA	1.91016	6.79286507750815e-05	-2.61926	9.87323699750572e-10	3.41366	4.62491478014904e-16	-2.55779	6.6658825953747e-06	3.26072	6.40221878305995e-09
WBGene00022259	NA	NA	NA	NA	NA	NA	2.10091	0.000145696	NA	NA	1.86223	3.40668754919825e-08	-1.85055	2.2608161545303e-05	2.03494	3.69867362240697e-06	-1.74053	0.000720652	2.62933	1.42111538866956e-07
WBGene00022284	NA	NA	NA	NA	NA	NA	-3.48071	0.000727963	NA	NA	-2.91014	1.1417956489359e-06	2.3545	2.20145710490261e-05	-1.61871	0.00318624	2.75534	0.000926642	NA	NA
WBGene00022356	NA	NA	NA	NA	NA	NA	6.99516	0.000162063	NA	NA	NA	NA	NA	NA	2.8896	0.00217356	NA	NA	NA	NA
WBGene00022419	NA	NA	NA	NA	NA	NA	5.2912	0.000401383	NA	NA	2.89014	0.000887278	NA	NA	3.3582	1.39790411240719e-15	NA	NA	1.99145	0.00164797
WBGene00022434	NA	NA	NA	NA	NA	NA	1.57216	0.00213545	NA	NA	NA	NA	NA	NA	NA	NA	NA	NA	NA	NA
WBGene00022591	NA	NA	NA	NA	NA	NA	2.5424	0.000294452	NA	NA	NA	NA	NA	NA	1.56241	3.26248085720936e-05	NA	NA	2.81331	1.29933925181566e-06
WBGene00022696	NA	NA	NA	NA	NA	NA	4.42787	6.25873481160208e-05	NA	NA	2.49583	0.00206371	NA	NA	3.38508	2.85147343316753e-07	NA	NA	NA	NA
WBGene00022748	NA	NA	NA	NA	NA	NA	-1.69511	8.79102431738857e-06	NA	NA	NA	NA	NA	NA	NA	NA	NA	NA	NA	NA
WBGene00023416	NA	NA	NA	NA	NA	NA	3.3197	0.000417917	NA	NA	2.50396	5.7209504400374e-06	NA	NA	2.5681	0.00186659	NA	NA	2.83316	1.94029786316366e-05
WBGene00023491	NA	NA	NA	NA	NA	NA	1.79001	0.000140811	NA	NA	NA	NA	NA	NA	1.55264	7.72430664513184e-06	NA	NA	NA	NA
WBGene00043992	NA	NA	NA	NA	NA	NA	3.16056	4.78762503185084e-05	NA	NA	2.78384	0.000148172	NA	NA	3.43584	1.05410829136358e-15	NA	NA	2.91253	8.4200487815604e-07
WBGene00044330	NA	NA	NA	NA	NA	NA	2.10258	1.05716349038346e-05	NA	NA	NA	NA	NA	NA	NA	NA	NA	NA	NA	NA
WBGene00044344	NA	NA	NA	NA	NA	NA	-1.85739	4.97470955572411e-05	NA	NA	NA	NA	NA	NA	-1.66179	0.00117837	NA	NA	NA	NA
WBGene00044508	NA	NA	NA	NA	NA	NA	1.6411	0.00654526	NA	NA	NA	NA	NA	NA	NA	NA	1.74876	7.67230788111327e-05	NA	NA
WBGene00044614	NA	NA	NA	NA	NA	NA	2.37142	1.42061053808274e-05	NA	NA	2.87458	6.13066456004942e-21	NA	NA	2.20432	2.16873578192068e-09	NA	NA	3.06833	4.70640763745774e-06
WBGene00044760	NA	NA	NA	NA	NA	NA	-5.75444	0.003136	NA	NA	-6.6106	0.0010017	NA	NA	-4.47629	2.0551937217389e-06	NA	NA	-5.16694	9.38779389636113e-07
WBGene00045056	NA	NA	NA	NA	NA	NA	3.5864	0.00699737	NA	NA	1.85763	0.0032391	3.79477	1.89975302776848e-05	2.59361	1.56719990043849e-06	NA	NA	NA	NA
WBGene00045418	NA	NA	NA	NA	NA	NA	-1.68359	0.00164597	NA	NA	-1.90007	5.18138029887701e-07	NA	NA	NA	NA	NA	NA	NA	NA
WBGene00045433	NA	NA	NA	NA	NA	NA	-1.68017	7.03818189837026e-05	NA	NA	NA	NA	NA	NA	NA	NA	NA	NA	NA	NA
WBGene00047949	NA	NA	NA	NA	NA	NA	-6.09875	0.00641676	5.19922	0.00325095	-8.21324	8.25139569534997e-05	NA	NA	NA	NA	NA	NA	NA	NA
WBGene00077689	NA	NA	NA	NA	NA	NA	4.28497	3.10088573298619e-07	NA	NA	2.46505	0.00315228	NA	NA	2.07778	3.52870380711668e-05	NA	NA	1.83853	0.00710946
WBGene00077703	NA	NA	NA	NA	NA	NA	4.41265	0.00443395	NA	NA	2.97436	0.00190961	NA	NA	NA	NA	NA	NA	3.26595	0.00765586
WBGene00165681	NA	NA	NA	NA	NA	NA	6.98812	0.00436205	-6.323	0.00180234	6.84154	0.000866606	NA	NA	3.21581	0.00836747	NA	NA	NA	NA
WBGene00185014	NA	NA	NA	NA	NA	NA	1.78672	0.00278355	NA	NA	NA	NA	1.59279	0.00591324	NA	NA	2.88219	0.00115895	NA	NA
WBGene00185102	NA	NA	NA	NA	NA	NA	2.64352	0.000375327	NA	NA	2.50593	6.97192196834684e-12	1.7456	0.000340621	1.96442	8.74221593664277e-06	NA	NA	3.2476	2.56302566646642e-09
WBGene00194836	NA	NA	NA	NA	NA	NA	2.45174	0.00152825	2.66982	0.00800076	NA	NA	NA	NA	NA	NA	NA	NA	NA	NA
WBGene00194983	NA	NA	NA	NA	NA	NA	-6.89137	0.00403225	NA	NA	NA	NA	NA	NA	NA	NA	NA	NA	NA	NA
WBGene00195338	NA	NA	NA	NA	NA	NA	3.39162	0.00292414	NA	NA	NA	NA	NA	NA	3.6927	1.72366371968731e-06	NA	NA	3.18949	0.00121333
WBGene00195534	NA	NA	NA	NA	NA	NA	6.19096	0.00732793	NA	NA	NA	NA	NA	NA	4.05585	0.002363	NA	NA	3.59442	0.00800404
WBGene00196346	NA	NA	NA	NA	NA	NA	4.70866	0.00329528	-2.06702	0.00951759	2.93253	0.000129224	-2.99205	0.00598534	4.54329	1.22038214415718e-05	NA	NA	4.18679	1.91579096348574e-05
WBGene00196578	NA	NA	NA	NA	NA	NA	7.85234	0.000139944	NA	NA	NA	NA	NA	NA	3.38099	0.00226448	NA	NA	2.82317	0.00488095
WBGene00197750	NA	NA	NA	NA	NA	NA	2.87207	0.00642049	NA	NA	NA	NA	NA	NA	2.09641	0.00472248	NA	NA	NA	NA
WBGene00198029	NA	NA	NA	NA	NA	NA	2.98252	0.00859569	NA	NA	NA	NA	NA	NA	NA	NA	NA	NA	NA	NA
WBGene00200128	NA	NA	NA	NA	NA	NA	-6.15331	0.00373459	NA	NA	-7.47185	0.000621588	NA	NA	-6.55537	0.00172399	NA	NA	NA	NA
WBGene00200744	NA	NA	NA	NA	NA	NA	-6.99732	0.00385301	NA	NA	-7.1958	0.00445628	6.29426	0.00496015	NA	NA	NA	NA	NA	NA
WBGene00200957	NA	NA	NA	NA	NA	NA	-6.82381	0.00994915	NA	NA	NA	NA	NA	NA	NA	NA	NA	NA	NA	NA
WBGene00201168	NA	NA	NA	NA	NA	NA	1.97495	0.00113171	NA	NA	2.27863	0.000265562	NA	NA	2.08209	3.70127893196072e-06	NA	NA	2.9722	2.15796590639923e-08
WBGene00201654	NA	NA	NA	NA	NA	NA	-6.73549	0.00828513	NA	NA	-7.55477	0.000975651	5.36056	0.000790375	-5.89247	5.21812725638854e-05	5.28698	8.32231884033854e-07	-6.11828	2.14718046625365e-07
WBGene00202105	NA	NA	NA	NA	NA	NA	5.55106	0.00652986	NA	NA	NA	NA	NA	NA	NA	NA	NA	NA	NA	NA
WBGene00202183	NA	NA	NA	NA	NA	NA	-6.83315	0.00993986	5.77275	0.00757114	-7.82009	0.000315522	6.30527	0.000582161	-7.40845	6.34953494660808e-05	5.01996	0.000296129	-5.40464	0.0001706
WBGene00202196	NA	NA	NA	NA	NA	NA	2.46069	0.00775428	NA	NA	1.85626	0.00749833	NA	NA	NA	NA	NA	NA	NA	NA
WBGene00202458	NA	NA	NA	NA	NA	NA	7.306	0.00406271	NA	NA	NA	NA	NA	NA	NA	NA	NA	NA	NA	NA
WBGene00206378	NA	NA	NA	NA	NA	NA	3.25096	1.94830765171166e-05	NA	NA	2.92076	6.5206782726932e-08	NA	NA	4.66391	2.77778245190514e-06	NA	NA	3.2534	0.00155372
WBGene00219362	NA	NA	NA	NA	NA	NA	5.4777	0.00232403	NA	NA	2.37512	0.00959269	4.9453	8.15338663039408e-08	3.25709	2.66301540425681e-11	2.88096	2.40221967141313e-08	2.81656	4.58073207773178e-09
WBGene00219796	NA	NA	NA	NA	NA	NA	1.67025	0.00422871	NA	NA	2.56837	9.44576493389327e-20	NA	NA	3.9756	7.73210389731008e-17	NA	NA	2.71473	0.00296092
WBGene00235261	NA	NA	NA	NA	NA	NA	-7.09562	0.00454088	NA	NA	-6.1176	0.00451335	NA	NA	NA	NA	NA	NA	NA	NA
WBGene00235333	NA	NA	NA	NA	NA	NA	2.26947	0.00201568	NA	NA	3.05971	5.64779768221175e-09	NA	NA	2.83953	0.00257598	NA	NA	3.29053	0.000536076
WBGene00235351	NA	NA	NA	NA	NA	NA	3.13573	9.60094068320866e-05	NA	NA	3.31147	5.93391985814158e-12	NA	NA	2.31312	9.69254730774898e-07	NA	NA	3.23487	3.19710593711369e-06
WBGene00235387	NA	NA	NA	NA	NA	NA	2.58307	0.00546136	NA	NA	2.26949	0.00650776	NA	NA	2.06683	0.00646756	NA	NA	NA	NA
WBGene00236798	NA	NA	NA	NA	NA	NA	2.14986	0.00967162	NA	NA	NA	NA	NA	NA	NA	NA	NA	NA	NA	NA
WBGene00271694	NA	NA	NA	NA	NA	NA	3.15929	0.000881931	NA	NA	3.44294	0.000768585	NA	NA	NA	NA	NA	NA	NA	NA
WBGene00000038	NA	NA	NA	NA	NA	NA	NA	NA	3.15803	0.00101913	NA	NA	2.03891	0.000830145	NA	NA	1.84638	0.00272129	NA	NA
WBGene00000048	NA	NA	NA	NA	NA	NA	NA	NA	5.25086	0.00722419	NA	NA	4.51667	4.33170108637268e-07	NA	NA	NA	NA	2.35663	0.00139127
WBGene00000051	NA	NA	NA	NA	NA	NA	NA	NA	2.27597	0.000263557	NA	NA	NA	NA	NA	NA	NA	NA	1.9448	0.000303978
WBGene00000053	NA	NA	NA	NA	NA	NA	NA	NA	3.96129	0.00118845	NA	NA	2.55137	0.000461642	2.72955	3.87683562754717e-07	NA	NA	3.04063	4.63334214872524e-07
WBGene00000055	NA	NA	NA	NA	NA	NA	NA	NA	1.93258	0.000667641	-2.1951	0.000105989	3.7677	1.99535552609538e-20	-2.94055	4.48801151964123e-15	4.39735	1.14540763745761e-11	-1.89593	0.00688007
WBGene00000120	NA	NA	NA	NA	NA	NA	NA	NA	1.54637	6.61265708664941e-07	NA	NA	1.90291	6.71998368295468e-10	NA	NA	NA	NA	NA	NA
WBGene00000134	NA	NA	NA	NA	NA	NA	NA	NA	5.60403	3.8575828802536e-05	NA	NA	6.78616	2.94910712297359e-08	NA	NA	6.00058	8.27063312609425e-16	NA	NA
WBGene00000214	NA	NA	NA	NA	NA	NA	NA	NA	2.71206	0.00028877	-6.61493	1.0167945684084e-11	-2.36918	3.07018188533087e-06	-6.01709	6.65873270617273e-29	-4.5742	3.84657372357711e-08	-3.07254	0.000670276
WBGene00000281	NA	NA	NA	NA	NA	NA	NA	NA	7.77888	4.42254848042198e-05	-5.95691	0.000188544	5.17946	2.0565230410649e-11	-5.53483	1.14398233342083e-15	4.79692	4.28148147986541e-06	-3.51127	0.00104668
WBGene00000286	NA	NA	NA	NA	NA	NA	NA	NA	3.29563	2.43669437662691e-12	-2.43837	1.38899611901461e-07	3.99789	1.2608714643898e-21	-2.27091	2.74753903296132e-08	4.18633	2.52649300462532e-08	NA	NA
WBGene00000377	NA	NA	NA	NA	NA	NA	NA	NA	1.54456	2.69782070595978e-09	NA	NA	2.3398	6.19603421959797e-12	-1.50904	2.62594333525914e-05	2.4107	6.77960897666008e-08	-1.81569	0.000125324
WBGene00000429	NA	NA	NA	NA	NA	NA	NA	NA	2.40605	0.00161815	NA	NA	2.09504	0.00417605	NA	NA	NA	NA	NA	NA
WBGene00000437	NA	NA	NA	NA	NA	NA	NA	NA	1.89053	0.000552642	NA	NA	4.56667	3.86589753336249e-14	NA	NA	3.51331	1.72527847642732e-06	NA	NA
WBGene00000438	NA	NA	NA	NA	NA	NA	NA	NA	3.39149	0.000804649	NA	NA	2.10948	0.00175891	NA	NA	NA	NA	NA	NA
WBGene00000488	NA	NA	NA	NA	NA	NA	NA	NA	3.70136	0.000125155	NA	NA	3.47894	1.15789129610902e-07	2.1952	2.59115129929276e-05	2.86993	3.56277452344444e-06	2.18085	0.000436487
WBGene00000508	NA	NA	NA	NA	NA	NA	NA	NA	1.5011	9.99190896625696e-10	NA	NA	NA	NA	NA	NA	NA	NA	NA	NA
WBGene00000522	NA	NA	NA	NA	NA	NA	NA	NA	-3.33715	0.000647858	NA	NA	-4.38894	1.86636796909971e-06	-5.35859	0.00427981	-3.40653	3.54362957215911e-06	-4.97934	3.98963647193089e-05
WBGene00000529	NA	NA	NA	NA	NA	NA	NA	NA	5.24245	2.16994832231609e-05	-5.86663	2.60111893417152e-06	5.87082	5.93509696193902e-14	-8.18039	1.71945563608637e-15	6.19002	3.19600291872068e-10	-5.0891	5.47169034468162e-08
WBGene00000530	NA	NA	NA	NA	NA	NA	NA	NA	-5.22963	0.00113327	NA	NA	NA	NA	NA	NA	NA	NA	NA	NA
WBGene00000539	NA	NA	NA	NA	NA	NA	NA	NA	-5.54234	0.000562088	NA	NA	-5.02456	4.73078809622903e-15	-6.8566	8.95784441078703e-05	-5.89959	4.72168497549109e-10	NA	NA
WBGene00000603	NA	NA	NA	NA	NA	NA	NA	NA	3.10243	0.000158588	NA	NA	5.98267	1.47349687253301e-28	NA	NA	3.21866	8.78215271232226e-06	NA	NA
WBGene00000611	NA	NA	NA	NA	NA	NA	NA	NA	2.72061	0.00054105	NA	NA	NA	NA	NA	NA	NA	NA	NA	NA
WBGene00000633	NA	NA	NA	NA	NA	NA	NA	NA	6.97046	0.000924172	-4.574	0.00874425	3.33582	0.00120679	-4.32678	2.12859947159501e-05	2.58363	0.000673342	-4.5292	2.26631339798153e-08
WBGene00000641	NA	NA	NA	NA	NA	NA	NA	NA	7.06656	0.000353816	NA	NA	6.56177	2.9324458823308e-14	-3.34182	6.10706090282644e-07	NA	NA	NA	NA
WBGene00000650	NA	NA	NA	NA	NA	NA	NA	NA	2.43813	1.02683304383235e-07	NA	NA	3.15898	0.000697126	NA	NA	NA	NA	NA	NA
WBGene00000664	NA	NA	NA	NA	NA	NA	NA	NA	6.30837	0.000342021	NA	NA	4.1677	2.00674631862882e-11	NA	NA	3.00506	2.01288896365218e-08	2.10411	9.30958673529784e-05
WBGene00000672	NA	NA	NA	NA	NA	NA	NA	NA	5.79873	0.0012199	NA	NA	5.60466	1.96277237957429e-25	NA	NA	3.42116	3.56714490742339e-08	NA	NA
WBGene00000683	NA	NA	NA	NA	NA	NA	NA	NA	7.91465	6.53544900753134e-06	NA	NA	5.0372	2.29843009535288e-23	NA	NA	2.8403	6.5898684182931e-05	NA	NA
WBGene00000687	NA	NA	NA	NA	NA	NA	NA	NA	2.22747	0.00187375	NA	NA	3.59996	1.10616706525359e-16	NA	NA	3.12979	1.81888085773101e-08	NA	NA
WBGene00000699	NA	NA	NA	NA	NA	NA	NA	NA	6.38521	0.00901456	NA	NA	8.39336	1.27938166014132e-07	-3.2339	1.22586332231339e-06	2.65354	0.00297501	NA	NA
WBGene00000705	NA	NA	NA	NA	NA	NA	NA	NA	7.64855	0.000176941	-8.26868	6.76785179800112e-05	NA	NA	-5.26129	0.000512485	NA	NA	-2.45055	0.000360654
WBGene00000729	NA	NA	NA	NA	NA	NA	NA	NA	6.45248	0.000503293	-6.06289	6.39287188045167e-05	6.58426	0.000232324	-6.67221	6.42657523415014e-06	6.57531	5.59880350155764e-08	-5.48825	2.78289326237496e-08
WBGene00000738	NA	NA	NA	NA	NA	NA	NA	NA	4.88063	2.52118561576867e-07	NA	NA	3.9572	8.22985197924528e-06	-3.70767	4.58712946084231e-05	NA	NA	NA	NA
WBGene00000750	NA	NA	NA	NA	NA	NA	NA	NA	4.68205	0.00151108	NA	NA	2.28201	1.53328147711391e-05	1.56151	0.000818788	NA	NA	2.58013	1.80085300351237e-07
WBGene00000759	NA	NA	NA	NA	NA	NA	NA	NA	5.49339	0.00360722	NA	NA	5.46119	1.04595098629916e-09	NA	NA	2.43317	1.70794171164488e-05	1.93677	0.000468581
WBGene00000853	NA	NA	NA	NA	NA	NA	NA	NA	3.48597	2.8213898797102e-08	NA	NA	NA	NA	NA	NA	NA	NA	NA	NA
WBGene00000893	NA	NA	NA	NA	NA	NA	NA	NA	7.61514	4.16086877250085e-06	-1.94389	0.00602466	4.06882	2.06774050368061e-10	-1.67231	0.00909263	NA	NA	NA	NA
WBGene00000902	NA	NA	NA	NA	NA	NA	NA	NA	2.45068	4.76895867638577e-05	NA	NA	NA	NA	NA	NA	NA	NA	2.18613	4.67105737395074e-05
WBGene00000993	NA	NA	NA	NA	NA	NA	NA	NA	-1.7986	6.12765974298198e-08	NA	NA	-2.48455	2.9053714657711e-11	NA	NA	-2.01862	0.000452768	NA	NA
WBGene00001031	NA	NA	NA	NA	NA	NA	NA	NA	1.96166	4.38435460538517e-09	NA	NA	2.45572	2.58293665383747e-07	-1.60119	0.00169113	2.87733	1.73171428944507e-09	-1.76296	0.000667654
WBGene00001095	NA	NA	NA	NA	NA	NA	NA	NA	-1.64579	2.21926582929688e-07	NA	NA	-2.09475	4.61233434219571e-09	NA	NA	-1.86583	2.93042331623802e-05	NA	NA
WBGene00001104	NA	NA	NA	NA	NA	NA	NA	NA	-4.79493	7.24640629700511e-12	2.66273	0.000473937	NA	NA	NA	NA	-2.77189	6.46145187277786e-05	NA	NA
WBGene00001113	NA	NA	NA	NA	NA	NA	NA	NA	3.13475	0.00589522	-2.94349	0.00976858	5.43668	7.7784380095125e-29	-5.07075	1.1652779795768e-33	6.80182	1.65509577564059e-39	-5.52734	5.22368102971468e-31
WBGene00001171	NA	NA	NA	NA	NA	NA	NA	NA	1.82955	0.00360247	NA	NA	3.85056	7.56596415653964e-26	NA	NA	3.03734	1.44105710761759e-05	NA	NA
WBGene00001177	NA	NA	NA	NA	NA	NA	NA	NA	-1.65758	1.66463177965572e-08	NA	NA	-2.02418	3.09757097089301e-15	NA	NA	-1.52357	0.000298495	NA	NA
WBGene00001239	NA	NA	NA	NA	NA	NA	NA	NA	-1.84012	7.31973656050738e-06	NA	NA	-2.28342	1.0319390066332e-08	NA	NA	-2.67713	1.72742875025445e-06	NA	NA
WBGene00001371	NA	NA	NA	NA	NA	NA	NA	NA	2.34131	1.98421556675046e-09	-2.4351	3.68466784618705e-10	2.78623	1.15128107262414e-08	-4.055	5.13954593678355e-17	4.01255	1.06699487179191e-14	-4.88914	1.27384209065513e-20
WBGene00001403	NA	NA	NA	NA	NA	NA	NA	NA	2.04508	0.000394019	NA	NA	NA	NA	NA	NA	NA	NA	NA	NA
WBGene00001442	NA	NA	NA	NA	NA	NA	NA	NA	2.50941	0.000204703	1.67207	0.00771777	3.39792	6.85552754716604e-09	2.5401	6.6247300273945e-10	2.60377	5.17202392156832e-06	2.91111	1.54372116869699e-08
WBGene00001456	NA	NA	NA	NA	NA	NA	NA	NA	5.43977	0.000231619	-3.852	0.000563037	3.57764	2.18704194767452e-05	-4.2651	1.94436618615554e-07	3.85253	1.58340598413878e-07	NA	NA
WBGene00001505	NA	NA	NA	NA	NA	NA	NA	NA	-2.06716	0.00219619	-2.66642	0.000512138	-3.92988	2.13779319307008e-18	-2.19876	1.14770221414941e-05	-3.12152	2.42840828966102e-05	NA	NA
WBGene00001518	NA	NA	NA	NA	NA	NA	NA	NA	3.14604	0.0068364	NA	NA	5.41239	4.11557791377748e-12	NA	NA	3.19939	8.85714671098717e-05	NA	NA
WBGene00001548	NA	NA	NA	NA	NA	NA	NA	NA	3.49919	0.0018506	-3.4507	0.00152674	3.83352	1.26080533496962e-05	-3.22831	0.000114788	3.3962	8.0502424729765e-07	-3.11093	8.9504524941588e-06
WBGene00001555	NA	NA	NA	NA	NA	NA	NA	NA	2.19937	0.000574093	NA	NA	2.75874	2.39866938870989e-05	NA	NA	3.13882	0.000736512	NA	NA
WBGene00001592	NA	NA	NA	NA	NA	NA	NA	NA	1.92434	0.00675484	NA	NA	2.49003	0.00032141	NA	NA	NA	NA	NA	NA
WBGene00001612	NA	NA	NA	NA	NA	NA	NA	NA	5.05197	0.000513944	NA	NA	3.33175	0.000174811	NA	NA	NA	NA	NA	NA
WBGene00001624	NA	NA	NA	NA	NA	NA	NA	NA	4.05886	2.62904420820797e-05	NA	NA	1.77865	0.00317157	NA	NA	NA	NA	NA	NA
WBGene00001635	NA	NA	NA	NA	NA	NA	NA	NA	-1.69149	2.91442457071271e-05	NA	NA	-2.28682	3.35261806137583e-17	NA	NA	-2.62945	2.43407965384385e-09	NA	NA
WBGene00001687	NA	NA	NA	NA	NA	NA	NA	NA	-1.62974	0.00117698	1.80014	0.000400725	-2.34933	1.10831603444185e-06	3.02728	1.76773069404793e-10	-2.14414	0.000342285	3.62493	2.0457297075014e-10
WBGene00001690	NA	NA	NA	NA	NA	NA	NA	NA	2.2571	0.00328736	NA	NA	NA	NA	NA	NA	NA	NA	NA	NA
WBGene00001705	NA	NA	NA	NA	NA	NA	NA	NA	4.93805	2.28640798011555e-06	NA	NA	4.39041	5.53425424079739e-13	NA	NA	NA	NA	2.74869	2.06026575551668e-06
WBGene00001711	NA	NA	NA	NA	NA	NA	NA	NA	3.41603	0.0015031	NA	NA	1.75994	0.000417305	2.22623	6.91652373491658e-08	NA	NA	3.36894	2.40687449812118e-11
WBGene00001714	NA	NA	NA	NA	NA	NA	NA	NA	7.75827	0.000160361	NA	NA	4.02129	0.000372169	NA	NA	NA	NA	NA	NA
WBGene00001716	NA	NA	NA	NA	NA	NA	NA	NA	2.85484	4.2531623404711e-08	NA	NA	3.13786	0.000793487	NA	NA	NA	NA	NA	NA
WBGene00001723	NA	NA	NA	NA	NA	NA	NA	NA	4.24486	0.00112298	NA	NA	3.50933	0.0015609	NA	NA	NA	NA	2.06942	0.000523782
WBGene00001724	NA	NA	NA	NA	NA	NA	NA	NA	5.37368	9.13343327507079e-05	NA	NA	2.77929	0.00229778	NA	NA	NA	NA	NA	NA
WBGene00001725	NA	NA	NA	NA	NA	NA	NA	NA	4.11308	0.000138244	NA	NA	6.19779	8.24416007807052e-24	-3.69026	4.00024130633396e-11	2.37594	0.00169122	NA	NA
WBGene00001735	NA	NA	NA	NA	NA	NA	NA	NA	-5.19395	1.03125904455095e-06	NA	NA	-7.30362	6.10406326071251e-10	NA	NA	-5.71043	1.14297689628047e-06	NA	NA
WBGene00001795	NA	NA	NA	NA	NA	NA	NA	NA	-3.97608	2.10099642732946e-06	NA	NA	-4.47228	9.74841609370327e-11	-2.53496	0.00123006	-4.83161	8.36810654693491e-17	-2.57894	0.000153283
WBGene00001805	NA	NA	NA	NA	NA	NA	NA	NA	3.82083	0.00361219	NA	NA	4.84652	0.00107547	NA	NA	3.91667	0.00111049	-3.17866	0.00899535
WBGene00001814	NA	NA	NA	NA	NA	NA	NA	NA	-2.62399	5.83991468460416e-15	-1.8884	6.97117614478563e-07	-3.73995	3.26792464271553e-20	-2.64596	1.09347691368682e-09	-4.45811	4.84133680677536e-11	NA	NA
WBGene00001824	NA	NA	NA	NA	NA	NA	NA	NA	1.56218	4.65622037730879e-08	NA	NA	NA	NA	NA	NA	2.20103	7.19652739833568e-05	NA	NA
WBGene00001852	NA	NA	NA	NA	NA	NA	NA	NA	-3.03135	0.000341286	NA	NA	-4.61225	4.72904820488333e-16	2.40322	9.17309791958485e-05	-3.71502	3.29149460993128e-09	2.37566	0.000511333
WBGene00001889	NA	NA	NA	NA	NA	NA	NA	NA	-1.67596	0.00397584	NA	NA	NA	NA	NA	NA	NA	NA	NA	NA
WBGene00001911	NA	NA	NA	NA	NA	NA	NA	NA	-1.82333	3.99231605753823e-08	2.30492	2.57644429965144e-12	NA	NA	1.68061	0.00137145	NA	NA	2.72323	3.41248734010324e-07
WBGene00001912	NA	NA	NA	NA	NA	NA	NA	NA	-1.9932	1.46743728998886e-05	1.69492	0.000437711	NA	NA	NA	NA	-3.35406	1.51649467905232e-09	2.85523	7.00553295310587e-07
WBGene00001941	NA	NA	NA	NA	NA	NA	NA	NA	-1.66607	3.75646855757005e-05	NA	NA	NA	NA	NA	NA	-2.9832	2.21646108133925e-07	1.86278	0.00302501
WBGene00001957	NA	NA	NA	NA	NA	NA	NA	NA	2.46537	0.00311076	NA	NA	3.2079	2.07612960409021e-08	NA	NA	NA	NA	2.1748	0.00012945
WBGene00001983	NA	NA	NA	NA	NA	NA	NA	NA	-1.69374	5.42560997847065e-05	NA	NA	-1.61698	9.86829763223028e-05	NA	NA	NA	NA	NA	NA
WBGene00002004	NA	NA	NA	NA	NA	NA	NA	NA	1.59145	6.54189645201614e-09	-1.91183	2.58773547668661e-12	2.02681	1.48104601007874e-13	-2.19979	1.15371261065812e-15	2.71344	2.98193325583094e-12	-2.7486	3.01823743628682e-12
WBGene00002006	NA	NA	NA	NA	NA	NA	NA	NA	-5.74574	0.000371521	NA	NA	-5.05791	0.00108707	NA	NA	NA	NA	NA	NA
WBGene00002024	NA	NA	NA	NA	NA	NA	NA	NA	2.63545	0.00629765	NA	NA	2.83057	1.62229822351496e-10	2.35155	6.70975396689145e-09	2.33997	4.78774942980552e-06	2.86097	6.43831516157976e-09
WBGene00002040	NA	NA	NA	NA	NA	NA	NA	NA	2.00001	4.41671983825571e-06	NA	NA	5.85698	4.4233099755174e-22	NA	NA	5.74187	9.10508856143294e-16	-3.2454	2.00335658209177e-05
WBGene00002050	NA	NA	NA	NA	NA	NA	NA	NA	4.69772	3.03221195901552e-15	NA	NA	4.07188	4.99468082431261e-29	NA	NA	2.20671	0.00139811	NA	NA
WBGene00002052	NA	NA	NA	NA	NA	NA	NA	NA	2.10219	0.00022368	NA	NA	2.65622	4.88729550540072e-11	NA	NA	NA	NA	1.6006	0.000191924
WBGene00002084	NA	NA	NA	NA	NA	NA	NA	NA	7.02837	5.28114087052962e-11	-3.4865	1.98691592512973e-07	5.38039	3.638232760765e-24	-2.86458	1.213600680397e-10	3.44564	9.13654594836519e-09	NA	NA
WBGene00002089	NA	NA	NA	NA	NA	NA	NA	NA	6.8679	0.000319265	-3.83974	0.00199664	7.48089	3.51566468797964e-06	-3.41493	2.71313460825805e-06	6.62572	4.55338593504781e-07	-2.60015	0.00126167
WBGene00002133	NA	NA	NA	NA	NA	NA	NA	NA	1.55968	8.47625814204836e-05	NA	NA	NA	NA	NA	NA	NA	NA	NA	NA
WBGene00002140	NA	NA	NA	NA	NA	NA	NA	NA	6.29757	2.05079364033719e-06	-6.91532	2.41764413444315e-07	10.2047	8.61443606345916e-12	-7.507	6.31670920416497e-40	5.68767	2.10308814102206e-19	-6.62479	2.2388035502665e-24
WBGene00002141	NA	NA	NA	NA	NA	NA	NA	NA	2.62801	1.84802842339345e-05	NA	NA	3.80136	1.2210870378672e-12	2.17262	9.56286711503184e-07	2.32952	3.43810171424214e-05	2.34234	2.82041310097027e-05
WBGene00002143	NA	NA	NA	NA	NA	NA	NA	NA	-1.50839	0.000828446	NA	NA	-1.80127	0.000226116	NA	NA	NA	NA	NA	NA
WBGene00002146	NA	NA	NA	NA	NA	NA	NA	NA	2.89493	1.73531661774512e-05	-3.68377	5.21179516266685e-08	NA	NA	-3.80091	8.48647668980518e-22	NA	NA	-2.1247	6.36060200021616e-05
WBGene00002177	NA	NA	NA	NA	NA	NA	NA	NA	3.5184	6.25948382904088e-07	NA	NA	3.94429	1.61155150321049e-18	2.50818	6.64390627042018e-13	NA	NA	2.71493	0.000116667
WBGene00002227	NA	NA	NA	NA	NA	NA	NA	NA	1.51323	0.00182257	NA	NA	NA	NA	NA	NA	NA	NA	NA	NA
WBGene00002235	NA	NA	NA	NA	NA	NA	NA	NA	-2.83728	0.000788507	NA	NA	-3.84099	6.27028301437333e-13	NA	NA	-4.02484	1.80568917494722e-11	NA	NA
WBGene00002259	NA	NA	NA	NA	NA	NA	NA	NA	-2.03078	0.00356099	2.12349	0.00280173	-3.24052	8.80370898480986e-12	2.50729	3.30931728761223e-07	-3.21428	2.76378974175212e-07	3.39615	8.69541436445635e-08
WBGene00002979	NA	NA	NA	NA	NA	NA	NA	NA	-1.6224	1.58388195873027e-05	NA	NA	-2.29187	2.21635719189146e-09	NA	NA	-2.91933	1.05110999073403e-05	NA	NA
WBGene00003029	NA	NA	NA	NA	NA	NA	NA	NA	1.84268	0.0087912	-3.28132	2.23887670976022e-06	2.97989	3.173219602216e-08	-2.92848	1.37216940537087e-08	NA	NA	-1.76444	0.00632205
WBGene00003053	NA	NA	NA	NA	NA	NA	NA	NA	-1.58717	1.07319695310111e-05	NA	NA	-2.27956	1.03817803440273e-06	NA	NA	-2.40343	2.03406058139934e-05	NA	NA
WBGene00003075	NA	NA	NA	NA	NA	NA	NA	NA	3.46148	0.000316412	NA	NA	3.71619	0.000764521	NA	NA	NA	NA	NA	NA
WBGene00003144	NA	NA	NA	NA	NA	NA	NA	NA	1.64988	1.05424184612148e-07	NA	NA	1.60823	3.68323021366336e-09	NA	NA	2.10842	3.36452548279885e-05	NA	NA
WBGene00003148	NA	NA	NA	NA	NA	NA	NA	NA	1.5619	7.31436848455923e-05	NA	NA	NA	NA	-2.18957	0.000883964	NA	NA	-2.07917	0.00160637
WBGene00003149	NA	NA	NA	NA	NA	NA	NA	NA	1.5357	7.33130761999429e-08	NA	NA	NA	NA	NA	NA	1.96422	7.04867797266686e-06	-2.25749	2.97513105445619e-07
WBGene00003153	NA	NA	NA	NA	NA	NA	NA	NA	1.78374	3.62571571448232e-09	-1.92569	2.4509397360986e-10	1.6412	4.65790399224496e-08	-2.05643	6.59631541735998e-12	2.34521	3.865070488124e-09	-2.36813	5.20454238383292e-09
WBGene00003171	NA	NA	NA	NA	NA	NA	NA	NA	1.57899	0.000261482	NA	NA	3.31972	4.2820610338607e-11	NA	NA	NA	NA	NA	NA
WBGene00003175	NA	NA	NA	NA	NA	NA	NA	NA	1.9332	0.000410502	NA	NA	3.3107	8.0855023405559e-22	NA	NA	2.20185	0.00017177	NA	NA
WBGene00003196	NA	NA	NA	NA	NA	NA	NA	NA	1.7607	1.64257033107157e-07	NA	NA	2.4045	2.88552721102289e-11	NA	NA	2.78116	4.89188651387467e-08	NA	NA
WBGene00003214	NA	NA	NA	NA	NA	NA	NA	NA	-2.24652	7.72611918296286e-12	NA	NA	-2.65059	4.17385535364221e-13	NA	NA	-3.02524	2.9460385592024e-09	NA	NA
WBGene00003229	NA	NA	NA	NA	NA	NA	NA	NA	1.6681	7.68832975842015e-06	NA	NA	1.59999	2.46067771384277e-07	NA	NA	NA	NA	NA	NA
WBGene00003230	NA	NA	NA	NA	NA	NA	NA	NA	-2.33605	1.41721530891648e-05	NA	NA	-2.46517	0.000153168	NA	NA	NA	NA	NA	NA
WBGene00003232	NA	NA	NA	NA	NA	NA	NA	NA	3.60892	0.00112747	NA	NA	2.25561	0.000846801	NA	NA	2.11386	0.001365	NA	NA
WBGene00003237	NA	NA	NA	NA	NA	NA	NA	NA	-2.43353	0.000493833	1.95424	0.00858892	-2.24133	0.00127605	NA	NA	NA	NA	NA	NA
WBGene00003473	NA	NA	NA	NA	NA	NA	NA	NA	-6.6799	0.000356009	NA	NA	-6.04934	3.30622940592039e-11	NA	NA	-5.85671	3.26267566871066e-08	NA	NA
WBGene00003523	NA	NA	NA	NA	NA	NA	NA	NA	4.01402	0.000190193	-2.85462	0.00451644	3.49127	2.05987410245459e-08	-2.23801	0.000115333	5.54199	1.01107177840492e-16	-2.07814	0.000804302
WBGene00003533	NA	NA	NA	NA	NA	NA	NA	NA	5.44365	0.00671773	NA	NA	6.30128	9.17410506594389e-07	NA	NA	NA	NA	NA	NA
WBGene00003534	NA	NA	NA	NA	NA	NA	NA	NA	-2.27111	0.00316785	-4.93927	0.000406112	NA	NA	-3.66697	6.03141772107067e-08	NA	NA	-2.23824	0.00339099
WBGene00003545	NA	NA	NA	NA	NA	NA	NA	NA	-5.27461	0.000361085	NA	NA	-4.81273	0.000112844	NA	NA	NA	NA	NA	NA
WBGene00003553	NA	NA	NA	NA	NA	NA	NA	NA	6.54537	1.8057250374714e-06	-2.96168	0.00117354	4.1713	9.23324643312122e-07	-2.70887	0.00111847	4.9576	1.5278636042649e-08	-3.587	4.36611982856328e-05
WBGene00003563	NA	NA	NA	NA	NA	NA	NA	NA	4.59696	0.00049411	NA	NA	3.97454	8.34083050582473e-07	NA	NA	2.3159	0.00170247	NA	NA
WBGene00003565	NA	NA	NA	NA	NA	NA	NA	NA	5.19426	0.00108573	NA	NA	5.07352	9.72441170809575e-07	-2.95876	0.00031622	3.99696	0.000290739	NA	NA
WBGene00003590	NA	NA	NA	NA	NA	NA	NA	NA	3.59337	2.42515121005372e-05	NA	NA	2.82695	3.57266450060887e-09	2.28828	1.94548819131114e-08	1.8926	4.7245810825424e-05	2.71701	4.80391891144248e-10
WBGene00003606	NA	NA	NA	NA	NA	NA	NA	NA	-4.92709	0.00152588	NA	NA	-4.10703	2.12762394769768e-07	NA	NA	-3.31986	2.63961391331296e-06	NA	NA
WBGene00003686	NA	NA	NA	NA	NA	NA	NA	NA	-2.32662	5.92372774870373e-06	NA	NA	-2.24102	1.08845088484493e-09	NA	NA	NA	NA	NA	NA
WBGene00003693	NA	NA	NA	NA	NA	NA	NA	NA	-1.85545	0.00215909	NA	NA	-1.76939	1.44510206233718e-05	NA	NA	NA	NA	NA	NA
WBGene00003718	NA	NA	NA	NA	NA	NA	NA	NA	-1.89028	0.00228569	NA	NA	-1.72912	4.7754079430593e-06	NA	NA	NA	NA	NA	NA
WBGene00003723	NA	NA	NA	NA	NA	NA	NA	NA	-2.13177	0.00263132	NA	NA	-3.71842	9.74649056965862e-18	NA	NA	-4.29302	4.16850990113754e-11	NA	NA
WBGene00003751	NA	NA	NA	NA	NA	NA	NA	NA	5.75079	0.0032599	NA	NA	NA	NA	NA	NA	3.97444	5.63797269383732e-08	NA	NA
WBGene00003805	NA	NA	NA	NA	NA	NA	NA	NA	1.64036	1.16791918813447e-08	NA	NA	NA	NA	NA	NA	NA	NA	NA	NA
WBGene00003868	NA	NA	NA	NA	NA	NA	NA	NA	1.69969	1.64027397523081e-09	NA	NA	NA	NA	NA	NA	NA	NA	NA	NA
WBGene00003890	NA	NA	NA	NA	NA	NA	NA	NA	4.65555	0.00350699	NA	NA	6.92815	1.99518163212157e-05	NA	NA	3.48843	1.20485617514555e-06	NA	NA
WBGene00003916	NA	NA	NA	NA	NA	NA	NA	NA	1.7583	4.04515474551643e-09	NA	NA	1.73444	7.25817220644091e-08	NA	NA	2.5391	5.9506610672045e-09	NA	NA
WBGene00004001	NA	NA	NA	NA	NA	NA	NA	NA	-5.45009	0.00195825	NA	NA	NA	NA	NA	NA	NA	NA	NA	NA
WBGene00004005	NA	NA	NA	NA	NA	NA	NA	NA	-3.17456	0.00105875	NA	NA	NA	NA	-4.44006	0.00884645	NA	NA	-6.85301	3.74576724062006e-07
WBGene00004017	NA	NA	NA	NA	NA	NA	NA	NA	3.53835	0.000454819	NA	NA	2.28711	0.000200577	-2.39746	9.101020305429e-05	NA	NA	NA	NA
WBGene00004083	NA	NA	NA	NA	NA	NA	NA	NA	3.17581	0.000902384	NA	NA	NA	NA	NA	NA	NA	NA	NA	NA
WBGene00004112	NA	NA	NA	NA	NA	NA	NA	NA	4.43849	0.000668115	-5.77241	3.86708551121784e-05	4.5018	1.31830484978389e-09	-6.92837	6.84085500671325e-19	6.21219	4.24482502792061e-12	-7.41256	3.74054312165389e-16
WBGene00004114	NA	NA	NA	NA	NA	NA	NA	NA	-4.54692	0.00176938	NA	NA	NA	NA	NA	NA	NA	NA	NA	NA
WBGene00004122	NA	NA	NA	NA	NA	NA	NA	NA	2.53478	0.00200745	NA	NA	3.82753	2.17923689106235e-17	NA	NA	2.26793	0.000184579	NA	NA
WBGene00004156	NA	NA	NA	NA	NA	NA	NA	NA	7.24792	0.000711559	-5.45375	0.00444161	8.14271	2.73756097870944e-06	-3.0459	0.000485107	NA	NA	NA	NA
WBGene00004223	NA	NA	NA	NA	NA	NA	NA	NA	2.61985	0.00764958	3.01072	1.62705024580357e-06	1.75094	0.00167701	3.97531	1.31343973808897e-21	1.77405	0.00234151	3.50105	8.0737492587742e-12
WBGene00004230	NA	NA	NA	NA	NA	NA	NA	NA	6.80974	8.23944034966561e-05	NA	NA	NA	NA	NA	NA	NA	NA	NA	NA
WBGene00004232	NA	NA	NA	NA	NA	NA	NA	NA	2.31252	5.35612278902323e-05	NA	NA	3.37468	0.000147081	NA	NA	NA	NA	NA	NA
WBGene00004234	NA	NA	NA	NA	NA	NA	NA	NA	5.23533	4.05227470274578e-05	NA	NA	2.17054	6.32796279672749e-06	NA	NA	NA	NA	2.01511	0.00504498
WBGene00004249	NA	NA	NA	NA	NA	NA	NA	NA	3.79647	4.42983667891675e-05	-6.71322	8.67498215377769e-07	7.52993	3.66352714139619e-14	-6.39128	2.6665435232409e-24	5.52522	3.03378592675961e-12	-6.22313	2.55780314352521e-14
WBGene00004256	NA	NA	NA	NA	NA	NA	NA	NA	3.66278	3.22546382392485e-11	NA	NA	2.66783	0.000922622	2.16099	0.00891997	NA	NA	NA	NA
WBGene00004265	NA	NA	NA	NA	NA	NA	NA	NA	6.20359	1.72978696767141e-08	-2.35125	0.00141862	5.97816	1.7502187854185e-22	NA	NA	3.30581	0.000249859	NA	NA
WBGene00004322	NA	NA	NA	NA	NA	NA	NA	NA	-1.59176	0.00443679	NA	NA	NA	NA	NA	NA	NA	NA	NA	NA
WBGene00004779	NA	NA	NA	NA	NA	NA	NA	NA	6.41654	0.000329857	NA	NA	2.70102	9.63607534480301e-05	NA	NA	2.45374	0.000114672	NA	NA
WBGene00004788	NA	NA	NA	NA	NA	NA	NA	NA	1.82467	1.56344503823275e-05	-1.60833	0.000252374	1.55908	0.000665154	-1.65873	0.000371105	NA	NA	NA	NA
WBGene00004873	NA	NA	NA	NA	NA	NA	NA	NA	-1.52519	0.000284641	NA	NA	NA	NA	1.73138	0.0048651	NA	NA	NA	NA
WBGene00004950	NA	NA	NA	NA	NA	NA	NA	NA	2.09687	0.000479855	NA	NA	NA	NA	1.94608	7.08615106549191e-05	NA	NA	2.48318	0.000755139
WBGene00004980	NA	NA	NA	NA	NA	NA	NA	NA	1.51877	3.9226053675198e-09	NA	NA	2.0942	2.83534457855923e-14	NA	NA	2.36397	2.53103149169916e-09	NA	NA
WBGene00004981	NA	NA	NA	NA	NA	NA	NA	NA	-1.60868	5.57680514341491e-08	NA	NA	-2.12037	9.65806391293739e-13	NA	NA	-2.37729	4.40155356910564e-06	NA	NA
WBGene00004992	NA	NA	NA	NA	NA	NA	NA	NA	3.448	0.00021687	NA	NA	2.2774	0.00150095	NA	NA	NA	NA	NA	NA
WBGene00005001	NA	NA	NA	NA	NA	NA	NA	NA	-4.31023	3.07444048909736e-06	NA	NA	-5.35167	6.17399463400407e-11	NA	NA	-7.50298	1.02715267973174e-10	NA	NA
WBGene00005003	NA	NA	NA	NA	NA	NA	NA	NA	-2.87535	0.000263491	-6.63334	0.000277966	-4.73258	1.58332517478083e-09	-4.54159	2.5218128308375e-05	-6.01039	2.15676525359039e-12	NA	NA
WBGene00005215	NA	NA	NA	NA	NA	NA	NA	NA	-7.6268	9.56099254674393e-06	NA	NA	-5.02693	2.0386566906589e-12	NA	NA	-6.75786	5.72689537414059e-08	NA	NA
WBGene00005271	NA	NA	NA	NA	NA	NA	NA	NA	-4.9102	0.000965521	NA	NA	-5.4718	6.46488326300406e-08	NA	NA	-4.48315	9.09297098247347e-10	-5.99978	0.00129458
WBGene00005277	NA	NA	NA	NA	NA	NA	NA	NA	7.0755	0.00182811	-7.69564	0.0009058	5.89056	0.00229778	-5.33786	0.000373046	4.62294	6.80105800117935e-05	-4.99098	3.24516592948132e-05
WBGene00005399	NA	NA	NA	NA	NA	NA	NA	NA	6.69177	0.0022104	NA	NA	6.36165	0.000494964	NA	NA	3.85671	8.14445624655513e-05	-3.38692	0.000563825
WBGene00005543	NA	NA	NA	NA	NA	NA	NA	NA	2.73007	0.000910686	NA	NA	1.88306	0.00704791	NA	NA	2.77024	7.18137458943974e-05	NA	NA
WBGene00005597	NA	NA	NA	NA	NA	NA	NA	NA	-3.81263	0.000421129	NA	NA	NA	NA	NA	NA	NA	NA	NA	NA
WBGene00005655	NA	NA	NA	NA	NA	NA	NA	NA	1.7734	3.04173945901033e-05	NA	NA	NA	NA	2.02156	0.00013487	NA	NA	2.45976	0.000238598
WBGene00005657	NA	NA	NA	NA	NA	NA	NA	NA	-7.0437	4.75066682786656e-08	NA	NA	-3.92321	8.39718045652124e-12	-3.3681	0.000410184	-4.38294	4.66892447712861e-07	-4.22191	0.00645131
WBGene00005703	NA	NA	NA	NA	NA	NA	NA	NA	-4.8387	0.00784822	NA	NA	-7.00072	4.21895006390611e-16	NA	NA	-7.55548	0.000697979	NA	NA
WBGene00005827	NA	NA	NA	NA	NA	NA	NA	NA	6.82322	0.00157471	-5.00088	0.00978217	5.68723	0.00399971	-4.29268	0.00324538	7.30768	1.67350115506395e-07	-6.86924	2.32830390121131e-08
WBGene00005832	NA	NA	NA	NA	NA	NA	NA	NA	-8.03267	5.39170580273554e-05	NA	NA	NA	NA	NA	NA	NA	NA	NA	NA
WBGene00005931	NA	NA	NA	NA	NA	NA	NA	NA	-4.40534	1.13974582886793e-05	NA	NA	-5.7808	7.126034534376e-12	NA	NA	-5.63088	9.41936184395914e-07	NA	NA
WBGene00005971	NA	NA	NA	NA	NA	NA	NA	NA	-6.8784	0.00689408	NA	NA	NA	NA	NA	NA	NA	NA	NA	NA
WBGene00006055	NA	NA	NA	NA	NA	NA	NA	NA	6.09474	0.000552594	NA	NA	4.06066	2.75498552612022e-07	1.52941	0.00739965	2.79701	0.00156389	NA	NA
WBGene00006064	NA	NA	NA	NA	NA	NA	NA	NA	6.17844	7.01404669637336e-07	NA	NA	5.47451	6.46423470747825e-18	NA	NA	2.37749	0.00913628	NA	NA
WBGene00006195	NA	NA	NA	NA	NA	NA	NA	NA	2.52943	4.06083984586589e-05	-2.43663	6.60845849769499e-05	4.42706	8.60948020254965e-06	-3.37227	0.000470968	4.53552	3.45193217107129e-07	-3.32922	0.000183373
WBGene00006319	NA	NA	NA	NA	NA	NA	NA	NA	6.20227	0.00086846	-3.00941	0.00893315	6.99911	6.88233342115895e-15	-5.6994	1.43847199096629e-22	6.77151	1.59474261711665e-19	-6.08943	5.97762625686091e-18
WBGene00006377	NA	NA	NA	NA	NA	NA	NA	NA	-1.88215	6.4521240642099e-05	NA	NA	-2.65346	1.98489909617686e-08	NA	NA	-2.04804	0.00946388	NA	NA
WBGene00006382	NA	NA	NA	NA	NA	NA	NA	NA	-1.54882	0.00395506	NA	NA	NA	NA	NA	NA	NA	NA	NA	NA
WBGene00006397	NA	NA	NA	NA	NA	NA	NA	NA	-1.56077	1.27774435161495e-05	NA	NA	-2.22591	0.00301267	NA	NA	-2.51078	0.000842251	NA	NA
WBGene00006412	NA	NA	NA	NA	NA	NA	NA	NA	3.7819	2.97848676043665e-11	NA	NA	6.61522	6.07944154474904e-78	-1.53711	5.51064935932188e-06	5.07455	1.37900163657081e-17	NA	NA
WBGene00006434	NA	NA	NA	NA	NA	NA	NA	NA	-1.54626	0.00208532	NA	NA	-2.5667	1.64649650156871e-05	NA	NA	-2.88436	0.00014892	NA	NA
WBGene00006445	NA	NA	NA	NA	NA	NA	NA	NA	3.32949	1.7181565145359e-13	NA	NA	3.97658	4.82873012654015e-17	NA	NA	2.28743	0.000711147	NA	NA
WBGene00006459	NA	NA	NA	NA	NA	NA	NA	NA	4.13243	0.000425279	-4.50472	0.000134203	4.70151	1.36597531662508e-09	-3.86441	6.43223879429207e-08	4.41224	4.33957597558676e-11	-2.52519	0.000122036
WBGene00006475	NA	NA	NA	NA	NA	NA	NA	NA	4.39368	0.00962943	NA	NA	3.98069	0.000253958	NA	NA	5.44988	4.69182178217091e-09	NA	NA
WBGene00006513	NA	NA	NA	NA	NA	NA	NA	NA	2.95836	9.98020627779593e-09	NA	NA	4.01847	3.69553671437318e-28	NA	NA	2.91078	9.91871281021571e-05	NA	NA
WBGene00006517	NA	NA	NA	NA	NA	NA	NA	NA	1.8115	3.49382926540897e-12	-1.64632	5.10734429412575e-10	2.25342	1.56043099898593e-17	-1.92527	7.70269151758475e-13	3.07266	3.51817866863155e-15	-2.62075	5.3016710854592e-11
WBGene00006523	NA	NA	NA	NA	NA	NA	NA	NA	1.58478	2.85100693661891e-10	NA	NA	2.32553	8.87914297710948e-13	NA	NA	2.09069	2.19747796338438e-05	NA	NA
WBGene00006531	NA	NA	NA	NA	NA	NA	NA	NA	3.66475	1.26957677694866e-05	NA	NA	3.44469	5.2005547894203e-10	2.28287	8.14115816084414e-07	2.42557	0.00587118	2.64267	0.00279319
WBGene00006532	NA	NA	NA	NA	NA	NA	NA	NA	3.21798	0.00030194	NA	NA	3.44991	1.85655549213324e-08	1.8062	0.000310106	3.06934	7.58222664093634e-07	1.7583	0.0060661
WBGene00006552	NA	NA	NA	NA	NA	NA	NA	NA	-5.82309	0.000226952	NA	NA	NA	NA	NA	NA	NA	NA	NA	NA
WBGene00006556	NA	NA	NA	NA	NA	NA	NA	NA	-8.53634	0.000138978	NA	NA	NA	NA	NA	NA	NA	NA	NA	NA
WBGene00006557	NA	NA	NA	NA	NA	NA	NA	NA	-7.20713	0.000580735	NA	NA	NA	NA	NA	NA	NA	NA	NA	NA
WBGene00006570	NA	NA	NA	NA	NA	NA	NA	NA	-2.58464	0.00031242	NA	NA	-1.96036	0.000478036	NA	NA	NA	NA	NA	NA
WBGene00006586	NA	NA	NA	NA	NA	NA	NA	NA	4.69474	1.1571210554387e-06	-2.83356	0.000617527	2.88365	2.21190731117646e-08	-2.92021	5.51894641149057e-09	NA	NA	NA	NA
WBGene00006587	NA	NA	NA	NA	NA	NA	NA	NA	8.64732	6.95263446392839e-14	-7.4544	1.12642289283873e-25	NA	NA	-9.46763	0.00011819	7.46396	1.27444186982206e-20	-8.41796	4.54348769263829e-25
WBGene00006605	NA	NA	NA	NA	NA	NA	NA	NA	-1.52179	0.0011912	1.51495	0.00181468	NA	NA	NA	NA	NA	NA	NA	NA
WBGene00006610	NA	NA	NA	NA	NA	NA	NA	NA	-5.55518	6.08757614931361e-12	-5.08531	0.00861068	-6.34376	1.44899429758077e-37	-2.03146	0.00668303	-6.32853	2.43770501331548e-20	NA	NA
WBGene00006632	NA	NA	NA	NA	NA	NA	NA	NA	6.07614	0.00101598	NA	NA	5.64315	2.71011139355729e-06	1.81771	0.000445856	3.49334	0.000684377	NA	NA
WBGene00006634	NA	NA	NA	NA	NA	NA	NA	NA	8.91561	2.35222526802047e-07	-3.75221	1.37989777624093e-05	9.4319	1.47724851679246e-23	-7.34141	2.38164698653487e-56	7.41878	1.30408460655237e-16	-6.4169	5.25318286856268e-13
WBGene00006651	NA	NA	NA	NA	NA	NA	NA	NA	2.44627	0.000111105	-1.79161	0.00709518	NA	NA	-2.27094	0.00146362	NA	NA	NA	NA
WBGene00006684	NA	NA	NA	NA	NA	NA	NA	NA	1.72419	0.0012361	NA	NA	2.59628	5.22968411506159e-07	NA	NA	3.85452	3.65656701672076e-10	NA	NA
WBGene00006690	NA	NA	NA	NA	NA	NA	NA	NA	2.38886	2.08143247523267e-05	NA	NA	3.72797	6.18575825472176e-10	NA	NA	NA	NA	NA	NA
WBGene00006693	NA	NA	NA	NA	NA	NA	NA	NA	3.39146	0.00936066	NA	NA	4.00498	1.12300696099756e-07	NA	NA	NA	NA	NA	NA
WBGene00006727	NA	NA	NA	NA	NA	NA	NA	NA	1.66344	1.02786752688338e-08	NA	NA	1.61963	2.62936701177121e-07	NA	NA	1.99311	8.46311009523917e-07	NA	NA
WBGene00006748	NA	NA	NA	NA	NA	NA	NA	NA	6.37654	0.000795222	NA	NA	4.29016	5.16241396602306e-08	2.14908	2.05573903538649e-05	NA	NA	NA	NA
WBGene00006756	NA	NA	NA	NA	NA	NA	NA	NA	6.79059	0.000305708	NA	NA	7.1211	5.24741885789461e-09	NA	NA	2.63497	0.0025712	NA	NA
WBGene00006767	NA	NA	NA	NA	NA	NA	NA	NA	1.77679	0.000587394	NA	NA	2.6297	6.24185483895432e-06	2.18872	0.000126214	NA	NA	NA	NA
WBGene00006792	NA	NA	NA	NA	NA	NA	NA	NA	4.33589	1.97252258911453e-06	NA	NA	3.86881	2.28131436298711e-11	NA	NA	3.87151	7.18695427601225e-06	NA	NA
WBGene00006811	NA	NA	NA	NA	NA	NA	NA	NA	2.03164	0.000182043	NA	NA	3.01115	7.66548980243034e-09	1.79791	0.000713579	NA	NA	NA	NA
WBGene00006836	NA	NA	NA	NA	NA	NA	NA	NA	1.80905	6.38696108859375e-10	-1.89736	1.25923558087037e-10	2.35493	1.3853376838845e-11	-2.0042	2.00023807022657e-08	3.39822	5.69437812618714e-12	-2.90227	1.16437836196725e-08
WBGene00006861	NA	NA	NA	NA	NA	NA	NA	NA	-1.71057	0.00148929	NA	NA	-1.89907	1.55716323064601e-05	NA	NA	-2.2335	8.30972288613082e-06	NA	NA
WBGene00006950	NA	NA	NA	NA	NA	NA	NA	NA	6.21059	0.000743476	NA	NA	NA	NA	NA	NA	NA	NA	NA	NA
WBGene00006952	NA	NA	NA	NA	NA	NA	NA	NA	3.34802	4.26904265347547e-09	NA	NA	4.40941	1.73990632338438e-32	1.68427	1.49909016870766e-06	1.84317	0.00234775	3.13536	5.84788329327544e-08
WBGene00007041	NA	NA	NA	NA	NA	NA	NA	NA	3.01822	0.00201804	NA	NA	2.58075	1.5474476622203e-09	NA	NA	NA	NA	NA	NA
WBGene00007082	NA	NA	NA	NA	NA	NA	NA	NA	2.63475	0.00135645	NA	NA	3.51744	6.14614920259526e-08	NA	NA	5.18137	1.04292006715492e-10	NA	NA
WBGene00007099	NA	NA	NA	NA	NA	NA	NA	NA	-1.50902	1.73976002260177e-06	NA	NA	-2.92172	1.12614246955992e-07	NA	NA	-3.03744	3.03691133606448e-06	NA	NA
WBGene00007146	NA	NA	NA	NA	NA	NA	NA	NA	3.01318	0.00394649	NA	NA	NA	NA	NA	NA	NA	NA	NA	NA
WBGene00007165	NA	NA	NA	NA	NA	NA	NA	NA	-2.52206	0.000205443	NA	NA	-2.75335	0.000506458	NA	NA	NA	NA	NA	NA
WBGene00007210	NA	NA	NA	NA	NA	NA	NA	NA	2.9588	0.00230683	NA	NA	2.30514	3.75823854281693e-06	NA	NA	NA	NA	NA	NA
WBGene00007254	NA	NA	NA	NA	NA	NA	NA	NA	-3.22666	0.00602033	NA	NA	-3.88486	5.82644188196476e-12	NA	NA	-4.53871	1.51649467905232e-09	NA	NA
WBGene00007260	NA	NA	NA	NA	NA	NA	NA	NA	-1.57689	3.78627525059655e-06	NA	NA	NA	NA	NA	NA	NA	NA	NA	NA
WBGene00007285	NA	NA	NA	NA	NA	NA	NA	NA	2.31146	0.00175678	NA	NA	3.54056	5.26253551286168e-06	NA	NA	1.57898	0.0083911	2.19268	9.21478573763796e-05
WBGene00007343	NA	NA	NA	NA	NA	NA	NA	NA	3.85156	7.87675063099758e-05	NA	NA	3.94838	1.24444391949038e-15	NA	NA	NA	NA	2.44191	0.00475599
WBGene00007407	NA	NA	NA	NA	NA	NA	NA	NA	-3.51701	0.00630046	NA	NA	-2.55051	0.0018573	NA	NA	NA	NA	NA	NA
WBGene00007421	NA	NA	NA	NA	NA	NA	NA	NA	-4.26981	1.94470688439041e-06	NA	NA	-3.97963	1.28752646407723e-12	NA	NA	-2.92213	6.11282704576853e-06	-3.4306	8.1807569322751e-06
WBGene00007424	NA	NA	NA	NA	NA	NA	NA	NA	-5.37487	0.000183221	NA	NA	-5.64778	3.51527571485611e-19	-2.69178	0.00488432	-5.5652	1.21945897355377e-14	-2.88656	0.00552097
WBGene00007425	NA	NA	NA	NA	NA	NA	NA	NA	3.68535	0.00306255	NA	NA	4.20342	3.35666240184778e-10	NA	NA	NA	NA	NA	NA
WBGene00007546	NA	NA	NA	NA	NA	NA	NA	NA	-6.00345	3.31012379937084e-05	NA	NA	-6.05228	5.33705044219329e-13	NA	NA	-5.59314	1.00266886599744e-17	NA	NA
WBGene00007552	NA	NA	NA	NA	NA	NA	NA	NA	1.67117	0.00603467	NA	NA	NA	NA	NA	NA	NA	NA	2.33023	1.16041709276627e-05
WBGene00007560	NA	NA	NA	NA	NA	NA	NA	NA	7.15002	2.19769942789086e-05	NA	NA	NA	NA	NA	NA	NA	NA	NA	NA
WBGene00007587	NA	NA	NA	NA	NA	NA	NA	NA	-1.57325	0.00156902	NA	NA	-1.80115	0.00109879	NA	NA	NA	NA	NA	NA
WBGene00007595	NA	NA	NA	NA	NA	NA	NA	NA	3.26723	4.68254434672098e-05	NA	NA	3.87624	1.15370536492687e-09	NA	NA	3.29884	3.10036905115556e-07	1.78506	0.00729789
WBGene00007600	NA	NA	NA	NA	NA	NA	NA	NA	2.8819	0.00950486	NA	NA	3.39373	4.52180229284723e-13	NA	NA	NA	NA	NA	NA
WBGene00007615	NA	NA	NA	NA	NA	NA	NA	NA	-1.7855	4.77508328038928e-09	-1.60478	1.05485556872825e-06	-2.11444	1.64046613911788e-09	-1.64647	1.43636711916712e-05	-1.54409	0.00579863	NA	NA
WBGene00007629	NA	NA	NA	NA	NA	NA	NA	NA	3.93603	0.000730647	NA	NA	NA	NA	2.63003	0.000310775	2.15948	0.00300084	2.88727	1.0994567420502e-06
WBGene00007689	NA	NA	NA	NA	NA	NA	NA	NA	-3.01696	1.6292969165848e-10	-1.70552	0.00298939	-5.37866	6.83348674657099e-17	-3.48255	2.30010246655629e-06	-6.08016	3.34303530009548e-13	NA	NA
WBGene00007691	NA	NA	NA	NA	NA	NA	NA	NA	-2.55536	0.00283776	-4.923	0.000729554	-4.5725	6.55550709925618e-34	-3.55585	7.06693874752826e-14	-5.62474	6.99855225864844e-22	-1.88623	0.00738847
WBGene00007695	NA	NA	NA	NA	NA	NA	NA	NA	-3.57514	0.000464021	NA	NA	-4.80134	1.06603550772696e-14	-4.76326	4.02031266797773e-06	-5.79008	5.01192186844742e-14	NA	NA
WBGene00007720	NA	NA	NA	NA	NA	NA	NA	NA	-1.73287	2.04528858168962e-09	NA	NA	-2.01548	0.000119034	NA	NA	NA	NA	NA	NA
WBGene00007726	NA	NA	NA	NA	NA	NA	NA	NA	-4.83527	0.00578588	NA	NA	-4.96324	1.46382775306346e-11	-6.63305	0.000230682	-5.95099	1.33537132758561e-14	NA	NA
WBGene00007734	NA	NA	NA	NA	NA	NA	NA	NA	-5.89382	5.38713760345781e-05	NA	NA	-6.81494	5.72644868775223e-07	NA	NA	-8.28138	1.95138399051667e-05	NA	NA
WBGene00007800	NA	NA	NA	NA	NA	NA	NA	NA	1.51622	0.0097052	NA	NA	2.05787	5.4249448411754e-05	NA	NA	1.78227	0.00741789	NA	NA
WBGene00007835	NA	NA	NA	NA	NA	NA	NA	NA	-3.60366	0.00659119	NA	NA	NA	NA	NA	NA	NA	NA	NA	NA
WBGene00007883	NA	NA	NA	NA	NA	NA	NA	NA	2.17859	0.000700291	1.76465	0.00254854	2.41237	1.21976631095957e-07	2.37042	8.74173389494219e-09	2.02289	0.000165444	3.07222	1.55504807662285e-09
WBGene00007891	NA	NA	NA	NA	NA	NA	NA	NA	6.4805	0.00980217	NA	NA	5.78596	0.00189911	-3.36483	0.00546834	NA	NA	NA	NA
WBGene00007892	NA	NA	NA	NA	NA	NA	NA	NA	3.77655	2.02342975516116e-05	-9.55798	4.21450362049649e-08	5.50679	2.45448865104474e-09	-9.7573	5.26291160116304e-09	5.59429	3.77855144131846e-12	-6.31354	2.42281406225214e-13
WBGene00007897	NA	NA	NA	NA	NA	NA	NA	NA	6.31068	0.00142627	-6.92453	0.000654621	3.52058	5.93221231951468e-05	-6.07841	3.45759992500455e-09	4.73827	3.16554022257447e-08	-5.89958	2.31581812435228e-10
WBGene00007916	NA	NA	NA	NA	NA	NA	NA	NA	2.631	0.000200234	NA	NA	3.23078	2.35998095667014e-09	NA	NA	NA	NA	2.46765	0.000289358
WBGene00007919	NA	NA	NA	NA	NA	NA	NA	NA	2.50454	0.0061004	-5.41246	4.77133700952378e-07	2.19606	2.23686125466009e-05	-5.97111	2.86944746323975e-24	3.34298	1.24008983426219e-08	-6.55963	1.32089012879922e-23
WBGene00007937	NA	NA	NA	NA	NA	NA	NA	NA	-6.56084	0.000429889	NA	NA	-5.88578	4.39118033200898e-08	NA	NA	-4.95201	3.42272559802862e-07	NA	NA
WBGene00007985	NA	NA	NA	NA	NA	NA	NA	NA	2.23283	0.00326151	NA	NA	NA	NA	NA	NA	NA	NA	NA	NA
WBGene00007991	NA	NA	NA	NA	NA	NA	NA	NA	-2.16079	3.95855164727354e-06	NA	NA	-2.27131	2.87003132346392e-06	NA	NA	NA	NA	NA	NA
WBGene00008040	NA	NA	NA	NA	NA	NA	NA	NA	4.05556	0.000111815	-5.49268	4.47020905270641e-07	3.42798	1.64850975726021e-15	-6.21505	5.71412635610959e-37	4.00904	4.31270507272113e-12	-3.87428	3.19787389585837e-11
WBGene00008093	NA	NA	NA	NA	NA	NA	NA	NA	1.52705	0.002795	-1.94968	0.000125761	NA	NA	-2.16578	2.85581452824552e-05	NA	NA	-1.69068	0.000208057
WBGene00008139	NA	NA	NA	NA	NA	NA	NA	NA	-2.88265	0.000561776	NA	NA	-4.52221	5.30764685168598e-10	NA	NA	-3.45581	6.86040100564464e-05	NA	NA
WBGene00008226	NA	NA	NA	NA	NA	NA	NA	NA	-2.93994	1.41810376764817e-07	NA	NA	-4.43245	1.29089592377248e-19	NA	NA	-4.97954	5.87162030475812e-15	NA	NA
WBGene00008227	NA	NA	NA	NA	NA	NA	NA	NA	-3.85096	1.88284093080881e-08	NA	NA	-4.87089	3.49811810646757e-21	NA	NA	-5.55859	9.59633143587214e-23	NA	NA
WBGene00008246	NA	NA	NA	NA	NA	NA	NA	NA	-4.0793	0.00258629	NA	NA	-5.0719	1.99217797260908e-08	NA	NA	NA	NA	NA	NA
WBGene00008255	NA	NA	NA	NA	NA	NA	NA	NA	-2.92996	2.90226921929414e-06	NA	NA	-3.4982	7.11642950805899e-15	NA	NA	-3.93395	1.04587368977663e-11	2.82394	3.79907182336427e-06
WBGene00008302	NA	NA	NA	NA	NA	NA	NA	NA	-4.79086	0.00754962	NA	NA	-7.03117	0.000222356	NA	NA	NA	NA	NA	NA
WBGene00008303	NA	NA	NA	NA	NA	NA	NA	NA	-6.43572	0.00890484	NA	NA	-8.60114	5.11239779368169e-07	5.51995	0.00297936	-3.61444	0.000444205	NA	NA
WBGene00008372	NA	NA	NA	NA	NA	NA	NA	NA	-2.2502	0.0035285	NA	NA	-4.30435	3.9354775687579e-11	NA	NA	-4.23419	1.11366341897362e-10	NA	NA
WBGene00008375	NA	NA	NA	NA	NA	NA	NA	NA	-4.56669	0.00162094	NA	NA	-3.73506	2.78020431060708e-08	-3.57066	0.00111443	-3.55889	9.68641665147843e-08	-3.6708	0.000862092
WBGene00008401	NA	NA	NA	NA	NA	NA	NA	NA	1.82451	0.000628338	NA	NA	2.44737	1.77364708935572e-11	-1.76016	1.89813152746694e-06	NA	NA	NA	NA
WBGene00008462	NA	NA	NA	NA	NA	NA	NA	NA	-2.05712	2.19990726884029e-05	-5.4245	2.58720292613791e-09	-4.1099	3.39889787001206e-30	-4.63763	7.13173762506757e-16	-4.60589	1.49311126786433e-15	-2.50585	0.000249399
WBGene00008481	NA	NA	NA	NA	NA	NA	NA	NA	2.5355	0.000258753	NA	NA	1.91161	0.00828113	NA	NA	NA	NA	NA	NA
WBGene00008482	NA	NA	NA	NA	NA	NA	NA	NA	-4.75141	0.00105819	NA	NA	-2.29742	0.00383028	NA	NA	NA	NA	NA	NA
WBGene00008486	NA	NA	NA	NA	NA	NA	NA	NA	-2.88083	0.002671	NA	NA	-3.32701	1.9127728591994e-08	-6.56557	7.14584924521805e-05	-2.49238	4.26795060234423e-05	-7.18511	3.44444346723353e-05
WBGene00008521	NA	NA	NA	NA	NA	NA	NA	NA	3.29412	3.38553912612925e-05	NA	NA	5.3002	1.85336163323943e-16	-1.68603	0.0038969	4.67899	5.95649829065164e-19	NA	NA
WBGene00008570	NA	NA	NA	NA	NA	NA	NA	NA	7.5448	2.09632946522873e-05	NA	NA	3.4333	5.52766537758642e-10	NA	NA	NA	NA	NA	NA
WBGene00008594	NA	NA	NA	NA	NA	NA	NA	NA	-6.60471	0.000539241	NA	NA	-6.29058	1.59775745520689e-23	NA	NA	-7.68103	2.79512386978443e-17	NA	NA
WBGene00008652	NA	NA	NA	NA	NA	NA	NA	NA	3.01249	0.00225504	-2.9923	0.002242	5.33315	1.68095412725253e-10	-3.52601	2.56125659774929e-05	NA	NA	NA	NA
WBGene00008695	NA	NA	NA	NA	NA	NA	NA	NA	-1.6964	0.000392528	1.68186	0.000599995	NA	NA	2.12123	0.00882946	NA	NA	NA	NA
WBGene00008698	NA	NA	NA	NA	NA	NA	NA	NA	-6.81827	0.00656165	NA	NA	-7.15668	0.00144802	NA	NA	-3.73625	0.00594926	NA	NA
WBGene00008731	NA	NA	NA	NA	NA	NA	NA	NA	-3.99411	1.3788184227198e-06	NA	NA	-4.42144	2.64650275990655e-16	NA	NA	-4.09132	1.7949322599953e-21	NA	NA
WBGene00008777	NA	NA	NA	NA	NA	NA	NA	NA	2.72478	0.000520072	NA	NA	NA	NA	NA	NA	NA	NA	1.84029	0.00659584
WBGene00008810	NA	NA	NA	NA	NA	NA	NA	NA	-5.82013	3.00086744115103e-07	NA	NA	-6.2052	2.08036953061828e-09	NA	NA	-5.0851	9.34565677799318e-08	NA	NA
WBGene00008910	NA	NA	NA	NA	NA	NA	NA	NA	5.46775	3.18435953566984e-06	NA	NA	4.72242	4.34983534418089e-17	NA	NA	4.51671	1.49384242998965e-07	NA	NA
WBGene00008936	NA	NA	NA	NA	NA	NA	NA	NA	-4.10429	0.000599266	NA	NA	-5.09666	3.93943489580026e-21	-2.80007	0.00123171	-5.23819	4.16435083523712e-17	NA	NA
WBGene00008957	NA	NA	NA	NA	NA	NA	NA	NA	4.60726	5.60641469832015e-06	NA	NA	7.13117	3.09899497263555e-13	NA	NA	4.46792	6.41156521456761e-14	NA	NA
WBGene00008969	NA	NA	NA	NA	NA	NA	NA	NA	-2.01956	0.00501448	NA	NA	-3.26671	1.36245015471198e-17	NA	NA	-2.59211	2.97998190543878e-08	NA	NA
WBGene00008989	NA	NA	NA	NA	NA	NA	NA	NA	6.43628	0.00548114	NA	NA	5.30804	0.00305935	NA	NA	4.08051	2.15780485083854e-06	NA	NA
WBGene00009032	NA	NA	NA	NA	NA	NA	NA	NA	5.39816	0.00826084	NA	NA	3.54898	1.61713879986887e-05	NA	NA	NA	NA	NA	NA
WBGene00009041	NA	NA	NA	NA	NA	NA	NA	NA	3.74333	6.06394127274695e-07	NA	NA	4.12461	5.06176378296681e-06	-3.54621	0.000147481	NA	NA	NA	NA
WBGene00009125	NA	NA	NA	NA	NA	NA	NA	NA	8.06531	2.29766427401506e-05	-4.40641	0.000595067	5.54156	4.95911494701405e-09	-3.56111	4.32864432377024e-07	4.26118	3.47077934753262e-05	NA	NA
WBGene00009142	NA	NA	NA	NA	NA	NA	NA	NA	2.33425	9.88126916661659e-05	-4.65154	3.87641702820918e-13	NA	NA	-4.01351	9.28727879781817e-13	1.78669	0.00358358	-3.39763	1.48048067956225e-08
WBGene00009186	NA	NA	NA	NA	NA	NA	NA	NA	-2.3569	0.00352895	NA	NA	NA	NA	NA	NA	NA	NA	NA	NA
WBGene00009237	NA	NA	NA	NA	NA	NA	NA	NA	-5.75812	3.83777656293968e-06	NA	NA	-5.43912	8.66121769865748e-07	NA	NA	-4.67589	2.19563198129333e-06	NA	NA
WBGene00009262	NA	NA	NA	NA	NA	NA	NA	NA	2.07198	5.91618884308643e-13	-1.50304	3.38970625519328e-07	2.12266	8.37361240518068e-11	NA	NA	2.11226	7.32726082164482e-06	NA	NA
WBGene00009271	NA	NA	NA	NA	NA	NA	NA	NA	-2.3246	0.00268125	NA	NA	NA	NA	NA	NA	NA	NA	1.59386	0.00466963
WBGene00009280	NA	NA	NA	NA	NA	NA	NA	NA	-4.15729	0.00216425	NA	NA	NA	NA	NA	NA	NA	NA	NA	NA
WBGene00009318	NA	NA	NA	NA	NA	NA	NA	NA	4.12031	6.18958624151056e-10	1.72651	0.000173629	2.905	1.32059450605053e-06	2.91348	2.91781282130709e-07	1.55774	0.00320389	3.53557	2.3737713200736e-13
WBGene00009331	NA	NA	NA	NA	NA	NA	NA	NA	3.22977	0.00529111	NA	NA	1.81556	2.39866938870989e-05	NA	NA	NA	NA	1.76187	0.000478233
WBGene00009359	NA	NA	NA	NA	NA	NA	NA	NA	3.37703	0.00340274	NA	NA	NA	NA	NA	NA	NA	NA	NA	NA
WBGene00009369	NA	NA	NA	NA	NA	NA	NA	NA	-1.9957	5.71365627701545e-12	NA	NA	-2.88555	1.97819433328765e-22	NA	NA	-3.19383	3.84540489953266e-11	NA	NA
WBGene00009476	NA	NA	NA	NA	NA	NA	NA	NA	4.64051	5.03949413209335e-05	NA	NA	7.70919	8.19250078494983e-07	-1.71461	0.00420559	4.91425	2.25225321055808e-08	NA	NA
WBGene00009496	NA	NA	NA	NA	NA	NA	NA	NA	1.71839	0.00327087	1.93395	0.000235407	2.15621	3.0906250302162e-05	2.49993	1.11831649536237e-07	NA	NA	3.12541	1.69392887678086e-12
WBGene00009507	NA	NA	NA	NA	NA	NA	NA	NA	-1.65244	8.75428962647118e-07	1.50239	1.44044999806006e-05	-2.13572	6.34816663183414e-05	2.17605	6.3287736272872e-05	NA	NA	NA	NA
WBGene00009511	NA	NA	NA	NA	NA	NA	NA	NA	-2.08985	0.00120544	NA	NA	-2.24012	0.00574415	NA	NA	NA	NA	NA	NA
WBGene00009522	NA	NA	NA	NA	NA	NA	NA	NA	-5.26425	1.35684994162903e-05	NA	NA	-7.23089	3.58423221591258e-28	NA	NA	-6.35566	2.22251211769289e-15	NA	NA
WBGene00009523	NA	NA	NA	NA	NA	NA	NA	NA	-3.75458	2.27684297601236e-05	NA	NA	-5.57306	5.45503887586498e-29	-2.03668	0.00203319	-6.25868	2.69987004172716e-16	NA	NA
WBGene00009528	NA	NA	NA	NA	NA	NA	NA	NA	-4.88415	0.00515422	NA	NA	-2.81435	0.00169749	NA	NA	-2.70969	0.000414529	NA	NA
WBGene00009530	NA	NA	NA	NA	NA	NA	NA	NA	7.15094	0.000561776	-4.30968	0.00843841	NA	NA	NA	NA	NA	NA	NA	NA
WBGene00009578	NA	NA	NA	NA	NA	NA	NA	NA	9.19901	4.54094123597996e-08	-4.68416	5.76315503479272e-09	5.28045	2.3428120613432e-10	-5.94471	7.39099587385498e-13	6.28909	3.63456585209054e-29	-5.96946	3.51828056952365e-27
WBGene00009593	NA	NA	NA	NA	NA	NA	NA	NA	3.6571	0.0066232	NA	NA	2.3381	0.00043102	NA	NA	NA	NA	NA	NA
WBGene00009623	NA	NA	NA	NA	NA	NA	NA	NA	7.10332	0.00176946	-7.72346	0.000876188	8.00653	1.8611141580345e-05	-7.65392	3.29491798897116e-05	8.10329	0.000295445	NA	NA
WBGene00009679	NA	NA	NA	NA	NA	NA	NA	NA	-2.89877	7.75025997227599e-05	NA	NA	-1.53623	0.00519459	NA	NA	NA	NA	NA	NA
WBGene00009686	NA	NA	NA	NA	NA	NA	NA	NA	-6.52612	2.0670366141659e-09	NA	NA	-5.22079	1.19025277490863e-17	NA	NA	-3.67632	2.45908313913242e-11	2.35879	7.19007763100157e-05
WBGene00009731	NA	NA	NA	NA	NA	NA	NA	NA	-2.09844	2.11098053382898e-06	NA	NA	NA	NA	NA	NA	NA	NA	-3.34768	5.90869611654158e-06
WBGene00009742	NA	NA	NA	NA	NA	NA	NA	NA	1.89055	0.00772546	NA	NA	1.73425	0.00319839	NA	NA	NA	NA	NA	NA
WBGene00009773	NA	NA	NA	NA	NA	NA	NA	NA	-4.75679	2.56638031274447e-09	NA	NA	-5.26568	1.27514253333216e-15	-2.69943	0.000729131	-6.21039	4.55151693328705e-26	NA	NA
WBGene00009793	NA	NA	NA	NA	NA	NA	NA	NA	1.76208	2.75137691939631e-12	NA	NA	1.75508	1.59249362670426e-10	-1.73068	4.9873345692971e-10	2.02064	2.74828686084603e-07	-2.56444	5.93190627637812e-11
WBGene00009796	NA	NA	NA	NA	NA	NA	NA	NA	-2.79052	1.68701548099974e-05	-3.76573	0.000140933	-4.98014	1.43903203889259e-23	-3.34896	6.51479467525355e-09	-6.74477	6.91868685198088e-15	NA	NA
WBGene00009798	NA	NA	NA	NA	NA	NA	NA	NA	-2.42668	0.00026932	-4.98141	0.000188575	-4.29987	5.66804758196835e-14	-3.1114	0.000160481	-4.88162	1.17622528270736e-08	NA	NA
WBGene00009799	NA	NA	NA	NA	NA	NA	NA	NA	2.60591	5.29878734855033e-06	NA	NA	NA	NA	NA	NA	NA	NA	1.7405	0.00539629
WBGene00009805	NA	NA	NA	NA	NA	NA	NA	NA	-7.14093	0.00449297	NA	NA	-9.24047	9.53550940878217e-08	NA	NA	-6.7363	8.65854032591415e-10	NA	NA
WBGene00009819	NA	NA	NA	NA	NA	NA	NA	NA	2.65926	6.15046398357003e-05	-2.5138	0.00015595	3.85918	2.33121813595877e-17	-1.89174	6.1031748668224e-06	4.10312	2.87447404685483e-13	NA	NA
WBGene00009861	NA	NA	NA	NA	NA	NA	NA	NA	-1.8383	3.69853289227192e-08	NA	NA	-2.93496	7.81366883378256e-11	2.13728	5.48351086667721e-06	-3.49098	2.86468828709292e-07	2.49854	0.000641192
WBGene00009865	NA	NA	NA	NA	NA	NA	NA	NA	3.41839	0.00288149	-2.90741	0.00840068	3.9018	2.77483817888467e-06	-4.60246	7.47507409228064e-09	4.21297	3.11121404826342e-05	-4.56105	9.75159046485306e-06
WBGene00009903	NA	NA	NA	NA	NA	NA	NA	NA	-4.08075	0.000106134	NA	NA	-6.31793	1.81726090687506e-20	NA	NA	-6.16947	1.46234015630576e-11	NA	NA
WBGene00009940	NA	NA	NA	NA	NA	NA	NA	NA	1.71659	2.91081530988762e-06	NA	NA	2.27691	1.81106245645413e-12	NA	NA	1.72037	0.000464773	NA	NA
WBGene00009943	NA	NA	NA	NA	NA	NA	NA	NA	4.88656	0.00153765	-8.47856	2.45937114665604e-05	4.63097	1.88569591512946e-08	-8.99062	3.31525977770531e-08	3.55907	1.32200407450534e-05	-9.95521	1.36078737996486e-08
WBGene00009956	NA	NA	NA	NA	NA	NA	NA	NA	8.4031	2.72775235951044e-06	-6.58134	5.0502544343681e-06	6.23264	5.52421195037179e-09	-6.16743	2.99707411861902e-13	4.05025	1.27966758227935e-05	-6.95092	6.3528749913224e-07
WBGene00010010	NA	NA	NA	NA	NA	NA	NA	NA	4.22809	2.69974846971971e-06	NA	NA	2.2232	4.96375273368728e-06	NA	NA	NA	NA	NA	NA
WBGene00010030	NA	NA	NA	NA	NA	NA	NA	NA	3.42287	0.00140392	NA	NA	4.23732	0.000290112	NA	NA	4.47503	0.000224704	NA	NA
WBGene00010047	NA	NA	NA	NA	NA	NA	NA	NA	-3.35767	5.32475504544317e-13	-2.84276	4.19639895702518e-09	-4.03084	1.82579838804442e-24	-2.71017	3.60895579646026e-11	-4.18848	3.0337857234603e-19	-1.6471	0.00164909
WBGene00010064	NA	NA	NA	NA	NA	NA	NA	NA	7.02542	0.00176691	-6.2119	0.00837027	5.25852	0.000961778	-7.28825	0.000112856	8.27571	4.11931697258715e-06	-8.49175	9.71496685597515e-06
WBGene00010069	NA	NA	NA	NA	NA	NA	NA	NA	2.68408	0.00602383	-4.17632	6.54471440276789e-05	2.4704	0.000143951	-2.74108	1.10613325212246e-05	2.19782	0.00486211	-2.21891	0.00548338
WBGene00010099	NA	NA	NA	NA	NA	NA	NA	NA	-6.57721	0.00667616	NA	NA	NA	NA	NA	NA	NA	NA	NA	NA
WBGene00010124	NA	NA	NA	NA	NA	NA	NA	NA	-6.42329	0.00394834	NA	NA	NA	NA	NA	NA	-3.20335	0.00195397	NA	NA
WBGene00010128	NA	NA	NA	NA	NA	NA	NA	NA	-3.9693	0.00520165	NA	NA	-4.09638	1.6316834572102e-16	-5.13607	4.41144770640096e-08	-5.62986	1.18599611309133e-07	NA	NA
WBGene00010137	NA	NA	NA	NA	NA	NA	NA	NA	5.53976	6.96094647459498e-12	-4.04385	3.70826693213434e-10	6.24128	4.27939577042923e-22	-3.38331	4.54281661926965e-15	3.1482	0.00460831	NA	NA
WBGene00010200	NA	NA	NA	NA	NA	NA	NA	NA	3.01055	0.00340884	NA	NA	NA	NA	NA	NA	3.14178	0.00183777	NA	NA
WBGene00010222	NA	NA	NA	NA	NA	NA	NA	NA	2.45819	6.82496037382312e-05	NA	NA	1.64993	0.000155962	NA	NA	NA	NA	NA	NA
WBGene00010236	NA	NA	NA	NA	NA	NA	NA	NA	6.57525	0.00104697	NA	NA	8.90688	4.0982795181592e-08	NA	NA	4.04412	0.000128751	NA	NA
WBGene00010248	NA	NA	NA	NA	NA	NA	NA	NA	1.51927	0.00854848	NA	NA	NA	NA	NA	NA	NA	NA	NA	NA
WBGene00010274	NA	NA	NA	NA	NA	NA	NA	NA	-8.04815	7.08207267726591e-05	NA	NA	-11.6377	0.000195693	NA	NA	-8.57046	8.05786467251121e-18	NA	NA
WBGene00010277	NA	NA	NA	NA	NA	NA	NA	NA	-5.94016	7.49008060741788e-06	NA	NA	-9.0828	3.67424412983403e-21	NA	NA	-9.79302	7.13883114597864e-20	NA	NA
WBGene00010403	NA	NA	NA	NA	NA	NA	NA	NA	-6.78879	0.000233506	NA	NA	-5.02814	2.66980513934142e-05	NA	NA	NA	NA	-4.04714	0.00249879
WBGene00010421	NA	NA	NA	NA	NA	NA	NA	NA	-1.76084	0.00589227	NA	NA	-3.30487	1.17346500315405e-11	NA	NA	-2.35392	0.00312932	NA	NA
WBGene00010461	NA	NA	NA	NA	NA	NA	NA	NA	7.10868	0.000367237	NA	NA	3.06998	0.00318932	NA	NA	NA	NA	NA	NA
WBGene00010540	NA	NA	NA	NA	NA	NA	NA	NA	-2.87062	3.55344847805044e-07	-2.71364	7.90440486790967e-06	-3.81611	1.03064920098484e-32	-3.06171	3.58354585446162e-19	-4.49784	4.5766530373116e-20	-1.70695	0.0023325
WBGene00010648	NA	NA	NA	NA	NA	NA	NA	NA	5.98262	2.19478328753205e-05	-6.6156	3.77175872603227e-06	6.86252	2.11715823640965e-25	-7.55149	2.33883269190678e-35	5.2731	1.19044907071741e-09	-6.70338	6.07133890885553e-14
WBGene00010770	NA	NA	NA	NA	NA	NA	NA	NA	1.69088	0.00821136	NA	NA	NA	NA	NA	NA	NA	NA	NA	NA
WBGene00010774	NA	NA	NA	NA	NA	NA	NA	NA	-3.41339	1.3861174154438e-07	-5.66911	0.00154831	-4.40073	1.95841355261775e-29	-3.18736	1.88465199317672e-09	-5.51818	1.29302285019562e-21	NA	NA
WBGene00010783	NA	NA	NA	NA	NA	NA	NA	NA	1.50177	0.000908264	NA	NA	NA	NA	NA	NA	NA	NA	NA	NA
WBGene00010830	NA	NA	NA	NA	NA	NA	NA	NA	7.49549	8.58695741215888e-05	-3.34151	0.00829523	6.45895	5.95276742269298e-09	-3.74142	2.30969819786099e-07	NA	NA	NA	NA
WBGene00010846	NA	NA	NA	NA	NA	NA	NA	NA	-1.65505	0.00297018	NA	NA	NA	NA	NA	NA	NA	NA	NA	NA
WBGene00010849	NA	NA	NA	NA	NA	NA	NA	NA	-3.90175	5.87449488317224e-06	NA	NA	-3.66259	5.30603859565595e-07	NA	NA	NA	NA	NA	NA
WBGene00010899	NA	NA	NA	NA	NA	NA	NA	NA	-2.37246	2.66838109050513e-05	-3.62981	1.45819951719254e-08	-4.37129	1.0374145943973e-32	-2.98988	8.0779463316514e-14	-4.93551	3.43429235294415e-19	-1.78384	0.00527494
WBGene00010962	NA	NA	NA	NA	NA	NA	NA	NA	-1.82604	3.76457056291375e-12	NA	NA	-1.69724	0.00107986	NA	NA	-1.72365	0.00195299	NA	NA
WBGene00010970	NA	NA	NA	NA	NA	NA	NA	NA	6.87524	0.00235352	NA	NA	4.46497	4.67870002415795e-05	-4.41448	7.55784739362237e-06	5.06025	4.07311554203051e-07	NA	NA
WBGene00010998	NA	NA	NA	NA	NA	NA	NA	NA	-3.65924	9.25669209139107e-08	-3.52512	0.00146786	-4.76599	1.04807271256033e-26	-2.81053	2.87460513329153e-07	-5.71523	4.10302219809197e-21	NA	NA
WBGene00011000	NA	NA	NA	NA	NA	NA	NA	NA	-6.22496	0.00193596	NA	NA	-6.15105	2.78472133221081e-09	NA	NA	-6.18391	1.11665570864481e-09	NA	NA
WBGene00011032	NA	NA	NA	NA	NA	NA	NA	NA	-1.67709	0.00024284	NA	NA	-1.70584	0.00537794	NA	NA	NA	NA	NA	NA
WBGene00011065	NA	NA	NA	NA	NA	NA	NA	NA	-2.11648	0.00261252	NA	NA	-1.88914	0.00337955	NA	NA	NA	NA	NA	NA
WBGene00011073	NA	NA	NA	NA	NA	NA	NA	NA	-2.23578	0.00983577	NA	NA	NA	NA	2.1559	0.00975321	NA	NA	3.06617	2.64425760115906e-06
WBGene00011104	NA	NA	NA	NA	NA	NA	NA	NA	1.74618	0.00552837	NA	NA	2.85409	5.1753181403594e-06	NA	NA	NA	NA	NA	NA
WBGene00011128	NA	NA	NA	NA	NA	NA	NA	NA	-1.85874	4.51289248461706e-12	NA	NA	-2.46668	1.93783420853308e-08	NA	NA	-3.26207	5.28359198646111e-08	NA	NA
WBGene00011210	NA	NA	NA	NA	NA	NA	NA	NA	-7.49677	4.1737250487926e-05	NA	NA	-4.73068	4.55629636232719e-08	NA	NA	-7.25678	7.76306579631353e-10	NA	NA
WBGene00011269	NA	NA	NA	NA	NA	NA	NA	NA	-1.53473	0.000746278	-1.58526	0.00115413	-1.51189	4.67909083745834e-05	NA	NA	NA	NA	NA	NA
WBGene00011286	NA	NA	NA	NA	NA	NA	NA	NA	5.63909	0.00781248	-6.23564	0.00415658	6.49501	0.00486861	-6.20347	0.00801871	NA	NA	NA	NA
WBGene00011374	NA	NA	NA	NA	NA	NA	NA	NA	8.50275	2.78498553662962e-06	-7.67556	3.64035319216546e-05	3.97445	1.87186187252094e-10	-8.40462	1.93648623868861e-19	2.72312	2.38759034414748e-05	-5.30974	6.57681799189461e-16
WBGene00011407	NA	NA	NA	NA	NA	NA	NA	NA	-2.90808	0.000301588	NA	NA	-4.30717	5.7090660174934e-22	-3.10518	1.21623667483133e-06	-3.38862	8.50465437997311e-09	-4.25079	2.66947402963498e-07
WBGene00011427	NA	NA	NA	NA	NA	NA	NA	NA	-3.26298	2.10438460133818e-10	-5.14625	1.17442798891907e-06	-5.82173	1.04348678802712e-23	-2.97199	6.08516112440006e-06	-7.36778	8.00340258093569e-21	NA	NA
WBGene00011433	NA	NA	NA	NA	NA	NA	NA	NA	1.87462	0.00897317	NA	NA	3.04844	1.58210380750544e-13	NA	NA	4.24557	8.79983248095329e-12	NA	NA
WBGene00011439	NA	NA	NA	NA	NA	NA	NA	NA	-4.05316	1.00555178781305e-05	NA	NA	-6.15709	4.59790965534744e-26	NA	NA	-8.85132	3.69106745501802e-29	NA	NA
WBGene00011543	NA	NA	NA	NA	NA	NA	NA	NA	-1.51037	2.60516487172442e-05	NA	NA	NA	NA	NA	NA	-2.14807	2.08544875391479e-05	NA	NA
WBGene00011575	NA	NA	NA	NA	NA	NA	NA	NA	3.79783	0.00125226	-3.95153	0.000568673	NA	NA	NA	NA	3.70772	0.00150693	NA	NA
WBGene00011651	NA	NA	NA	NA	NA	NA	NA	NA	-5.74648	0.000376589	NA	NA	-6.02278	6.41294839899807e-11	NA	NA	-6.63275	3.00888336837187e-11	NA	NA
WBGene00011676	NA	NA	NA	NA	NA	NA	NA	NA	-3.30211	6.52707092354002e-08	NA	NA	-3.8585	1.996108948663e-18	1.66939	0.000567134	-3.10195	1.69851115590328e-08	NA	NA
WBGene00011713	NA	NA	NA	NA	NA	NA	NA	NA	5.64721	0.000397157	NA	NA	NA	NA	NA	NA	NA	NA	NA	NA
WBGene00011723	NA	NA	NA	NA	NA	NA	NA	NA	2.24891	0.000125234	NA	NA	3.36143	7.61100257929865e-15	NA	NA	3.51932	2.90055771921148e-13	NA	NA
WBGene00011757	NA	NA	NA	NA	NA	NA	NA	NA	4.73477	5.65911245334747e-08	NA	NA	3.20212	4.73470935236976e-09	NA	NA	2.72232	5.10771087336697e-06	NA	NA
WBGene00011765	NA	NA	NA	NA	NA	NA	NA	NA	6.95244	9.29764340583675e-05	-5.27393	3.03042487662058e-06	6.0393	1.05741429236674e-10	-4.66764	4.91567062207601e-13	4.48637	2.95875879204255e-06	-3.29847	0.000841243
WBGene00011795	NA	NA	NA	NA	NA	NA	NA	NA	6.24932	0.00129647	NA	NA	NA	NA	NA	NA	NA	NA	NA	NA
WBGene00011801	NA	NA	NA	NA	NA	NA	NA	NA	-6.54626	1.26572281854163e-05	NA	NA	-4.60984	3.26852975945293e-06	NA	NA	NA	NA	NA	NA
WBGene00011856	NA	NA	NA	NA	NA	NA	NA	NA	-2.09492	0.00533492	NA	NA	-4.67043	2.09588993818772e-36	-3.04023	4.55007721903807e-12	-6.39798	5.53482979027334e-20	NA	NA
WBGene00011880	NA	NA	NA	NA	NA	NA	NA	NA	5.90592	1.75889834688842e-14	-6.36439	7.39497842247269e-17	6.88362	1.74787897678823e-57	-9.18928	2.58134136387269e-87	7.18758	9.8986436143065e-41	-7.62191	3.90617857301819e-46
WBGene00011902	NA	NA	NA	NA	NA	NA	NA	NA	-7.61923	0.000325597	NA	NA	-5.26467	2.48320935216036e-06	NA	NA	-7.57012	0.000574968	NA	NA
WBGene00011930	NA	NA	NA	NA	NA	NA	NA	NA	-1.86221	1.9114225593868e-07	NA	NA	-2.35154	6.72362989049478e-09	1.82948	1.30010123122634e-05	NA	NA	NA	NA
WBGene00011952	NA	NA	NA	NA	NA	NA	NA	NA	4.7208	0.000558772	NA	NA	2.90976	7.55286443124308e-09	1.87611	6.08471616611866e-06	NA	NA	2.89018	2.55289129747307e-05
WBGene00011955	NA	NA	NA	NA	NA	NA	NA	NA	1.94471	0.00423374	NA	NA	2.64054	2.0694684862387e-07	NA	NA	NA	NA	NA	NA
WBGene00011978	NA	NA	NA	NA	NA	NA	NA	NA	2.13969	2.05170544809251e-07	NA	NA	2.77769	2.19637814598826e-20	-1.85768	5.597698811157e-10	2.72678	1.40466956636522e-06	-1.98471	0.000991301
WBGene00011981	NA	NA	NA	NA	NA	NA	NA	NA	-6.45715	0.00354263	NA	NA	NA	NA	NA	NA	NA	NA	NA	NA
WBGene00012102	NA	NA	NA	NA	NA	NA	NA	NA	4.09879	0.00154575	NA	NA	6.27898	1.26603724896736e-06	-3.63499	9.94828850377581e-07	4.13359	2.70390188597608e-05	-4.44798	9.53364279302132e-06
WBGene00012103	NA	NA	NA	NA	NA	NA	NA	NA	1.84943	0.00276003	NA	NA	3.4838	2.02532855849978e-16	-2.13042	1.63872115636723e-07	2.70815	0.000253707	-3.3176	8.50076256917802e-06
WBGene00012110	NA	NA	NA	NA	NA	NA	NA	NA	-2.10412	6.30472577750242e-05	NA	NA	-2.19002	4.54982701395385e-07	NA	NA	NA	NA	-2.84951	4.69804626123051e-05
WBGene00012111	NA	NA	NA	NA	NA	NA	NA	NA	-1.935	0.00453327	NA	NA	-2.47719	5.51830268345294e-06	NA	NA	-2.13065	0.00785508	NA	NA
WBGene00012127	NA	NA	NA	NA	NA	NA	NA	NA	-2.82271	0.00177042	2.76414	0.00297956	-3.03756	0.0013398	2.9871	0.0020403	-4.21706	7.8470736430945e-07	3.50596	9.48648992178759e-05
WBGene00012134	NA	NA	NA	NA	NA	NA	NA	NA	-3.84612	3.27551643704849e-08	NA	NA	-4.64214	3.04185071929067e-30	-3.25825	5.2231352380391e-09	-5.39998	2.61419500047267e-19	NA	NA
WBGene00012163	NA	NA	NA	NA	NA	NA	NA	NA	-2.87557	0.00693839	NA	NA	-3.83924	1.00793562895713e-06	NA	NA	-2.84853	0.000502078	NA	NA
WBGene00012168	NA	NA	NA	NA	NA	NA	NA	NA	-3.4475	5.12723228160684e-17	-1.8258	0.000346089	-3.66607	8.86076906715939e-08	-3.39807	5.31156245742609e-06	-1.87695	0.00938708	-2.88704	7.746385225685e-05
WBGene00012175	NA	NA	NA	NA	NA	NA	NA	NA	4.10731	0.000154428	NA	NA	2.10954	0.00170689	NA	NA	NA	NA	NA	NA
WBGene00012221	NA	NA	NA	NA	NA	NA	NA	NA	1.62469	7.58434901865198e-05	NA	NA	NA	NA	NA	NA	NA	NA	NA	NA
WBGene00012272	NA	NA	NA	NA	NA	NA	NA	NA	3.06648	0.00019703	NA	NA	3.44529	1.92050558009776e-11	NA	NA	3.79805	8.46244371020439e-08	NA	NA
WBGene00012275	NA	NA	NA	NA	NA	NA	NA	NA	6.80851	0.00162738	NA	NA	6.57672	0.000144642	-4.65246	5.86852042511851e-06	5.11637	2.82921043637514e-06	-2.95497	0.00403403
WBGene00012298	NA	NA	NA	NA	NA	NA	NA	NA	-1.60479	0.00104222	NA	NA	-1.81447	0.00851117	NA	NA	NA	NA	NA	NA
WBGene00012320	NA	NA	NA	NA	NA	NA	NA	NA	-3.08502	0.00137739	NA	NA	NA	NA	NA	NA	NA	NA	NA	NA
WBGene00012332	NA	NA	NA	NA	NA	NA	NA	NA	4.67264	4.3264206862404e-05	NA	NA	3.14238	1.78633911013175e-09	2.13562	6.49724470972831e-08	2.66108	6.90497091948744e-07	2.70778	7.83464872015189e-08
WBGene00012346	NA	NA	NA	NA	NA	NA	NA	NA	3.59917	0.00238478	NA	NA	3.9055	4.73065258151494e-06	NA	NA	NA	NA	NA	NA
WBGene00012365	NA	NA	NA	NA	NA	NA	NA	NA	1.67421	7.2293851953437e-05	NA	NA	1.93269	2.18729755859995e-07	NA	NA	2.37719	1.15605269136855e-05	NA	NA
WBGene00012383	NA	NA	NA	NA	NA	NA	NA	NA	8.17546	6.73591765004496e-07	-10.2408	8.82324532220973e-10	8.20497	1.78497964284457e-19	-8.8861	4.60852337111139e-24	5.79186	7.49299599511271e-19	-7.22916	3.07053583975398e-27
WBGene00012405	NA	NA	NA	NA	NA	NA	NA	NA	-8.09165	0.000430423	NA	NA	NA	NA	NA	NA	NA	NA	NA	NA
WBGene00012433	NA	NA	NA	NA	NA	NA	NA	NA	2.28082	0.00234223	NA	NA	NA	NA	NA	NA	NA	NA	2.79212	0.00134242
WBGene00012440	NA	NA	NA	NA	NA	NA	NA	NA	4.98849	4.0657074839647e-05	-4.3189	7.09730868600567e-05	NA	NA	-3.02594	0.00019982	NA	NA	NA	NA
WBGene00012446	NA	NA	NA	NA	NA	NA	NA	NA	-2.0788	2.11808143383168e-05	NA	NA	-1.77748	0.000366082	NA	NA	-1.84304	0.00149342	NA	NA
WBGene00012498	NA	NA	NA	NA	NA	NA	NA	NA	-1.68521	0.00431263	NA	NA	NA	NA	NA	NA	NA	NA	NA	NA
WBGene00012513	NA	NA	NA	NA	NA	NA	NA	NA	-1.6675	0.000523727	NA	NA	-1.76335	0.000254193	NA	NA	NA	NA	NA	NA
WBGene00012540	NA	NA	NA	NA	NA	NA	NA	NA	5.85556	1.04044797501359e-05	NA	NA	3.07455	0.000200413	NA	NA	NA	NA	NA	NA
WBGene00012672	NA	NA	NA	NA	NA	NA	NA	NA	-5.24212	0.00816672	NA	NA	NA	NA	NA	NA	NA	NA	NA	NA
WBGene00012675	NA	NA	NA	NA	NA	NA	NA	NA	-1.9919	0.00124447	1.72533	0.00792942	NA	NA	NA	NA	NA	NA	NA	NA
WBGene00012692	NA	NA	NA	NA	NA	NA	NA	NA	-1.77024	0.00277544	NA	NA	NA	NA	NA	NA	NA	NA	NA	NA
WBGene00012775	NA	NA	NA	NA	NA	NA	NA	NA	-6.87599	0.00853365	NA	NA	-6.53084	0.00934368	NA	NA	NA	NA	NA	NA
WBGene00012780	NA	NA	NA	NA	NA	NA	NA	NA	-2.14693	0.000700892	NA	NA	-2.70083	0.0055206	NA	NA	-3.22921	0.00156952	NA	NA
WBGene00012812	NA	NA	NA	NA	NA	NA	NA	NA	10.1983	3.99099202410569e-10	-7.37661	7.08477880464695e-15	6.67242	2.3904165936153e-24	-8.39913	2.07453105438909e-33	6.9592	1.9716450011238e-13	-7.77499	5.95667171616107e-16
WBGene00012889	NA	NA	NA	NA	NA	NA	NA	NA	-2.40355	2.9713607303547e-06	NA	NA	-2.62318	0.000126439	NA	NA	-2.83324	0.000105031	NA	NA
WBGene00012953	NA	NA	NA	NA	NA	NA	NA	NA	-1.61775	0.00529732	NA	NA	-2.08659	7.74725991692943e-07	NA	NA	-2.12023	0.00103422	NA	NA
WBGene00012959	NA	NA	NA	NA	NA	NA	NA	NA	6.23428	0.00921888	NA	NA	6.93568	0.00196025	-5.46559	0.00565999	NA	NA	NA	NA
WBGene00013040	NA	NA	NA	NA	NA	NA	NA	NA	-1.87822	2.51209088714176e-05	NA	NA	-1.9826	0.000147834	NA	NA	NA	NA	NA	NA
WBGene00013077	NA	NA	NA	NA	NA	NA	NA	NA	7.14565	6.19728698197183e-05	-9.21526	3.43541683313836e-07	6.15656	3.45044231509926e-18	-10.8559	4.40950242875242e-12	7.58962	1.69857226714122e-17	-9.18427	1.37751715104482e-17
WBGene00013118	NA	NA	NA	NA	NA	NA	NA	NA	-3.21761	1.33538423788513e-08	-2.18003	0.00687012	-4.95474	1.7435633396103e-17	-2.50246	0.000416077	-6.00217	2.02440197829475e-10	NA	NA
WBGene00013119	NA	NA	NA	NA	NA	NA	NA	NA	-5.93637	8.31656191901787e-07	NA	NA	-4.93356	5.3307736060127e-23	-4.36171	4.33005149519732e-05	-6.69364	5.05947465057239e-20	NA	NA
WBGene00013173	NA	NA	NA	NA	NA	NA	NA	NA	6.55673	0.000204792	NA	NA	3.05786	5.27941056367101e-07	NA	NA	NA	NA	NA	NA
WBGene00013181	NA	NA	NA	NA	NA	NA	NA	NA	4.98138	0.000120584	NA	NA	4.45517	8.86516046525268e-07	-4.48103	2.73244470742543e-07	6.39394	6.47786744533274e-15	-5.31966	2.97687944947022e-13
WBGene00013254	NA	NA	NA	NA	NA	NA	NA	NA	-7.87644	0.000149219	NA	NA	NA	NA	NA	NA	NA	NA	NA	NA
WBGene00013264	NA	NA	NA	NA	NA	NA	NA	NA	4.63384	0.000201231	NA	NA	3.33986	1.40076588090288e-05	NA	NA	2.11043	3.79114624193082e-05	2.0089	5.29185189446625e-05
WBGene00013272	NA	NA	NA	NA	NA	NA	NA	NA	1.57741	0.00122206	NA	NA	NA	NA	NA	NA	2.50876	2.42906218667149e-05	NA	NA
WBGene00013273	NA	NA	NA	NA	NA	NA	NA	NA	1.87702	5.14421739826521e-06	NA	NA	1.6194	0.00408473	1.72928	0.0020651	1.97178	3.93574315089223e-05	2.3246	7.62845431478746e-07
WBGene00013292	NA	NA	NA	NA	NA	NA	NA	NA	3.40682	0.00221945	-2.83723	0.00775225	3.49476	4.5551708960897e-05	-2.5957	0.0011015	NA	NA	NA	NA
WBGene00013303	NA	NA	NA	NA	NA	NA	NA	NA	2.66004	0.003798	NA	NA	2.7749	7.20047014611003e-07	-1.716	0.0018036	3.31621	2.56450349252986e-06	NA	NA
WBGene00013328	NA	NA	NA	NA	NA	NA	NA	NA	5.93124	0.000931499	NA	NA	NA	NA	NA	NA	NA	NA	NA	NA
WBGene00013331	NA	NA	NA	NA	NA	NA	NA	NA	4.2287	0.000230357	NA	NA	4.10113	0.000113965	NA	NA	2.19997	5.20281898716819e-06	1.62785	0.00106205
WBGene00013358	NA	NA	NA	NA	NA	NA	NA	NA	-2.20346	7.80885713685306e-11	NA	NA	-2.63925	2.07856647214112e-13	NA	NA	-2.62281	7.16984760323976e-07	NA	NA
WBGene00013443	NA	NA	NA	NA	NA	NA	NA	NA	-1.73652	0.00010454	NA	NA	-1.58982	0.00392411	NA	NA	NA	NA	NA	NA
WBGene00013445	NA	NA	NA	NA	NA	NA	NA	NA	-1.93535	0.00120886	NA	NA	NA	NA	NA	NA	NA	NA	NA	NA
WBGene00013457	NA	NA	NA	NA	NA	NA	NA	NA	4.18021	0.0053517	NA	NA	1.95162	0.00175789	1.96933	0.000247993	NA	NA	2.16513	0.00406673
WBGene00013476	NA	NA	NA	NA	NA	NA	NA	NA	6.33272	0.000952042	-6.93529	0.000417227	6.51611	0.000335296	-9.03235	1.31064244837037e-06	8.47611	4.74695465679606e-06	-6.29434	3.86654358815719e-05
WBGene00013492	NA	NA	NA	NA	NA	NA	NA	NA	6.63642	0.00145587	NA	NA	2.79097	0.00368285	NA	NA	NA	NA	NA	NA
WBGene00013538	NA	NA	NA	NA	NA	NA	NA	NA	1.60858	7.40145736779239e-10	NA	NA	1.74332	8.86871280808597e-07	NA	NA	NA	NA	NA	NA
WBGene00013544	NA	NA	NA	NA	NA	NA	NA	NA	-1.72372	0.00243266	NA	NA	NA	NA	NA	NA	NA	NA	NA	NA
WBGene00013583	NA	NA	NA	NA	NA	NA	NA	NA	-2.1772	0.00529732	NA	NA	NA	NA	NA	NA	NA	NA	NA	NA
WBGene00013623	NA	NA	NA	NA	NA	NA	NA	NA	-3.58931	0.000672222	NA	NA	-3.39097	1.50559012453815e-07	NA	NA	-3.63983	7.05397491385558e-05	NA	NA
WBGene00013704	NA	NA	NA	NA	NA	NA	NA	NA	-2.9024	0.00047115	2.86403	0.000755984	NA	NA	NA	NA	NA	NA	NA	NA
WBGene00013708	NA	NA	NA	NA	NA	NA	NA	NA	-1.56073	2.78077278820424e-06	NA	NA	-1.64978	0.000479549	NA	NA	-1.95155	0.00304936	NA	NA
WBGene00013778	NA	NA	NA	NA	NA	NA	NA	NA	-4.61285	0.00604543	NA	NA	NA	NA	NA	NA	NA	NA	NA	NA
WBGene00013794	NA	NA	NA	NA	NA	NA	NA	NA	-6.79934	0.0020732	NA	NA	NA	NA	NA	NA	NA	NA	NA	NA
WBGene00013796	NA	NA	NA	NA	NA	NA	NA	NA	-6.22929	0.00655202	NA	NA	NA	NA	NA	NA	NA	NA	NA	NA
WBGene00013806	NA	NA	NA	NA	NA	NA	NA	NA	-3.59828	1.87574070399853e-06	NA	NA	-3.62509	1.41569311666777e-09	NA	NA	-3.16369	0.000196917	NA	NA
WBGene00013822	NA	NA	NA	NA	NA	NA	NA	NA	-8.81707	8.68949358542217e-07	NA	NA	-6.26397	6.90715431943101e-09	NA	NA	-6.01609	8.02905316543305e-10	NA	NA
WBGene00013839	NA	NA	NA	NA	NA	NA	NA	NA	-7.79933	1.1483356172317e-05	NA	NA	-8.23349	5.42227779634593e-12	NA	NA	-11.0681	3.95663568852808e-11	NA	NA
WBGene00013896	NA	NA	NA	NA	NA	NA	NA	NA	3.52661	0.000768525	NA	NA	NA	NA	NA	NA	NA	NA	NA	NA
WBGene00013901	NA	NA	NA	NA	NA	NA	NA	NA	-8.66156	3.92427975060654e-06	NA	NA	-9.02321	2.37674721844909e-07	NA	NA	-3.92638	0.00452358	NA	NA
WBGene00013916	NA	NA	NA	NA	NA	NA	NA	NA	6.84107	0.000790247	NA	NA	5.20987	0.000345844	NA	NA	2.45118	0.00549223	NA	NA
WBGene00013934	NA	NA	NA	NA	NA	NA	NA	NA	2.50374	1.0242808898583e-08	NA	NA	3.29319	1.09682910881021e-20	NA	NA	2.9956	1.46190395241612e-11	NA	NA
WBGene00013960	NA	NA	NA	NA	NA	NA	NA	NA	2.24087	5.18911805150444e-06	NA	NA	3.80417	9.62651482710343e-19	1.50994	0.000153675	3.02368	3.02060704795615e-08	2.04709	0.000384648
WBGene00013966	NA	NA	NA	NA	NA	NA	NA	NA	1.63821	8.66824726769942e-07	NA	NA	NA	NA	NA	NA	NA	NA	NA	NA
WBGene00013996	NA	NA	NA	NA	NA	NA	NA	NA	-5.97134	7.42894866522268e-06	NA	NA	-6.36407	1.35633794563089e-08	NA	NA	-7.24605	3.96608235649875e-05	NA	NA
WBGene00014030	NA	NA	NA	NA	NA	NA	NA	NA	2.977	3.49559730347658e-07	NA	NA	NA	NA	NA	NA	NA	NA	NA	NA
WBGene00014065	NA	NA	NA	NA	NA	NA	NA	NA	2.65919	0.00753715	NA	NA	3.15063	2.52200638778954e-06	NA	NA	NA	NA	NA	NA
WBGene00014094	NA	NA	NA	NA	NA	NA	NA	NA	6.08797	0.00897837	NA	NA	3.04455	0.00217444	NA	NA	NA	NA	NA	NA
WBGene00014129	NA	NA	NA	NA	NA	NA	NA	NA	7.06681	0.00220969	NA	NA	8.15374	4.39188516312071e-05	-5.01354	0.000394401	NA	NA	NA	NA
WBGene00014135	NA	NA	NA	NA	NA	NA	NA	NA	-6.10011	0.00194476	NA	NA	-4.86004	2.42719477870516e-05	NA	NA	-4.31235	6.0235077987372e-05	NA	NA
WBGene00014164	NA	NA	NA	NA	NA	NA	NA	NA	-1.71717	0.00028938	NA	NA	-2.76283	1.7433016952242e-11	NA	NA	-2.7873	3.83721086699148e-05	NA	NA
WBGene00014820	NA	NA	NA	NA	NA	NA	NA	NA	-2.21889	1.33504730301642e-05	NA	NA	-2.40149	4.86049882959517e-06	NA	NA	NA	NA	NA	NA
WBGene00014933	NA	NA	NA	NA	NA	NA	NA	NA	-1.70487	0.00787128	NA	NA	NA	NA	NA	NA	NA	NA	NA	NA
WBGene00015041	NA	NA	NA	NA	NA	NA	NA	NA	-4.98011	3.65033172203852e-05	NA	NA	-7.68872	3.65743523136216e-06	NA	NA	-3.59047	2.9554327486011e-05	NA	NA
WBGene00015074	NA	NA	NA	NA	NA	NA	NA	NA	1.64968	9.12682537055581e-09	NA	NA	1.52086	0.00224296	-2.19292	7.49812437809743e-06	NA	NA	NA	NA
WBGene00015087	NA	NA	NA	NA	NA	NA	NA	NA	-2.99645	1.72022383667712e-05	-4.36217	0.00170511	-4.47133	1.03649311639798e-15	-2.54112	0.000505013	-3.76162	4.0380614026813e-08	-3.00946	0.000547109
WBGene00015101	NA	NA	NA	NA	NA	NA	NA	NA	-1.77993	9.68189071824785e-07	NA	NA	-2.52576	9.66301342789244e-07	NA	NA	-3.76659	8.50984633938522e-10	NA	NA
WBGene00015153	NA	NA	NA	NA	NA	NA	NA	NA	3.38356	0.00662656	NA	NA	NA	NA	-3.99581	7.22852122371963e-06	NA	NA	NA	NA
WBGene00015156	NA	NA	NA	NA	NA	NA	NA	NA	-1.63038	6.33503291689685e-05	NA	NA	NA	NA	NA	NA	NA	NA	NA	NA
WBGene00015196	NA	NA	NA	NA	NA	NA	NA	NA	-4.65654	1.28769393594932e-08	NA	NA	-5.35088	1.65067506715677e-08	-5.38065	0.00641083	NA	NA	NA	NA
WBGene00015206	NA	NA	NA	NA	NA	NA	NA	NA	-1.65367	2.77951404679359e-10	NA	NA	-2.00406	3.39100754845076e-13	NA	NA	-1.72382	6.11941340497723e-05	NA	NA
WBGene00015210	NA	NA	NA	NA	NA	NA	NA	NA	6.7887	0.00296703	NA	NA	4.49252	0.00960782	-6.62662	0.00111907	6.33253	5.20097094336502e-07	-5.28227	2.07770413440548e-05
WBGene00015280	NA	NA	NA	NA	NA	NA	NA	NA	2.30374	0.00052035	NA	NA	-1.88346	1.61243912700996e-08	NA	NA	-3.67385	3.45939538371161e-11	NA	NA
WBGene00015293	NA	NA	NA	NA	NA	NA	NA	NA	4.91073	0.00166529	-4.2134	0.00144174	NA	NA	NA	NA	NA	NA	NA	NA
WBGene00015300	NA	NA	NA	NA	NA	NA	NA	NA	2.36675	0.00323663	NA	NA	1.66204	0.00684999	NA	NA	NA	NA	NA	NA
WBGene00015362	NA	NA	NA	NA	NA	NA	NA	NA	-6.41966	0.0073405	NA	NA	-4.93801	2.48388412044492e-06	NA	NA	-6.35173	2.17235517038118e-12	NA	NA
WBGene00015473	NA	NA	NA	NA	NA	NA	NA	NA	3.27344	0.0037375	-2.87455	0.00961337	4.9984	0.000113837	NA	NA	2.34018	0.00931128	NA	NA
WBGene00015484	NA	NA	NA	NA	NA	NA	NA	NA	1.8124	4.11186263520966e-08	-1.57159	3.94921222915433e-06	NA	NA	NA	NA	NA	NA	-1.51707	0.00834715
WBGene00015546	NA	NA	NA	NA	NA	NA	NA	NA	4.05912	0.00520817	NA	NA	4.78581	8.44820487827808e-07	-2.86613	0.000280472	NA	NA	NA	NA
WBGene00015559	NA	NA	NA	NA	NA	NA	NA	NA	5.11061	0.000442441	NA	NA	3.09336	0.000961889	NA	NA	NA	NA	NA	NA
WBGene00015601	NA	NA	NA	NA	NA	NA	NA	NA	-6.76466	0.00935075	NA	NA	-4.65801	0.00295784	NA	NA	NA	NA	NA	NA
WBGene00015602	NA	NA	NA	NA	NA	NA	NA	NA	-5.93325	3.19033146899853e-07	NA	NA	-6.14568	2.4637570310584e-16	NA	NA	-6.29438	5.45855525503168e-11	NA	NA
WBGene00015619	NA	NA	NA	NA	NA	NA	NA	NA	4.68548	4.82818057187666e-07	NA	NA	5.99302	4.35522498605915e-18	NA	NA	2.92229	0.000135619	NA	NA
WBGene00015622	NA	NA	NA	NA	NA	NA	NA	NA	5.61092	0.00388332	NA	NA	NA	NA	NA	NA	NA	NA	NA	NA
WBGene00015632	NA	NA	NA	NA	NA	NA	NA	NA	2.74203	7.98657846773368e-06	NA	NA	2.08833	0.000225827	NA	NA	2.26254	1.24472627323136e-05	NA	NA
WBGene00015702	NA	NA	NA	NA	NA	NA	NA	NA	-1.51893	7.6618801273948e-07	NA	NA	-2.48461	2.53310330600952e-12	NA	NA	-2.76628	2.25146885263248e-08	NA	NA
WBGene00015709	NA	NA	NA	NA	NA	NA	NA	NA	-1.76667	0.000656304	NA	NA	-2.72824	4.31700001348605e-11	NA	NA	-2.7743	2.23253684397003e-08	1.54564	0.00492165
WBGene00015766	NA	NA	NA	NA	NA	NA	NA	NA	-2.59067	0.00863358	NA	NA	NA	NA	NA	NA	NA	NA	-4.71113	0.00603333
WBGene00015841	NA	NA	NA	NA	NA	NA	NA	NA	3.61127	4.11883353298891e-05	NA	NA	2.69177	5.25019048992754e-06	NA	NA	NA	NA	NA	NA
WBGene00015865	NA	NA	NA	NA	NA	NA	NA	NA	5.61563	8.98409242091203e-05	NA	NA	5.19355	1.41018537660373e-07	-3.41315	7.7400143071872e-06	5.05332	5.98549478893546e-08	-2.85905	0.00353577
WBGene00015913	NA	NA	NA	NA	NA	NA	NA	NA	-3.66122	3.27692917815475e-11	-4.4013	6.6271674867954e-05	-5.53271	1.59490173235764e-14	-3.74034	4.68221279987247e-05	-6.05045	1.17647702031094e-17	NA	NA
WBGene00015975	NA	NA	NA	NA	NA	NA	NA	NA	-1.83738	1.98746507381384e-05	NA	NA	-1.63384	0.000127994	NA	NA	NA	NA	NA	NA
WBGene00015978	NA	NA	NA	NA	NA	NA	NA	NA	1.51459	3.62062673549447e-08	NA	NA	NA	NA	NA	NA	NA	NA	NA	NA
WBGene00016008	NA	NA	NA	NA	NA	NA	NA	NA	-4.52083	0.00370007	NA	NA	-5.25588	1.23217246318267e-07	NA	NA	-5.86046	2.68375713680814e-07	NA	NA
WBGene00016032	NA	NA	NA	NA	NA	NA	NA	NA	7.19238	0.000421803	-5.3702	0.00255081	6.27156	1.34864172631885e-05	-5.01887	1.11738564449929e-06	6.31333	7.07750815198464e-09	-4.38198	9.38620464368112e-06
WBGene00016044	NA	NA	NA	NA	NA	NA	NA	NA	3.01835	7.90579545393986e-07	NA	NA	2.30608	1.95819907148572e-06	NA	NA	NA	NA	NA	NA
WBGene00016092	NA	NA	NA	NA	NA	NA	NA	NA	-3.67378	0.00405527	NA	NA	-5.63018	1.72101282209348e-07	NA	NA	-4.50457	5.65667903497244e-10	NA	NA
WBGene00016104	NA	NA	NA	NA	NA	NA	NA	NA	-2.10153	2.62980768201188e-09	NA	NA	-2.76503	7.34398869684707e-16	NA	NA	-2.21225	5.72230660037858e-06	NA	NA
WBGene00016114	NA	NA	NA	NA	NA	NA	NA	NA	1.70797	0.00354353	NA	NA	2.31021	1.56662909789209e-07	2.14276	5.10190564039053e-08	2.35201	2.77937362812167e-06	3.31537	1.91935835578535e-12
WBGene00016152	NA	NA	NA	NA	NA	NA	NA	NA	-2.45644	0.00991181	NA	NA	-3.17003	7.24535143202752e-07	-2.17399	0.00334193	NA	NA	-2.99442	0.000485857
WBGene00016222	NA	NA	NA	NA	NA	NA	NA	NA	3.92475	0.0029687	NA	NA	4.46866	0.000105918	-4.03173	4.03009880407725e-05	NA	NA	NA	NA
WBGene00016244	NA	NA	NA	NA	NA	NA	NA	NA	1.50657	9.61139428142911e-08	NA	NA	NA	NA	NA	NA	NA	NA	2.23352	2.64742712314376e-05
WBGene00016259	NA	NA	NA	NA	NA	NA	NA	NA	4.10586	0.000197245	-3.01974	0.00283524	NA	NA	-3.01495	0.00612036	NA	NA	-2.48125	0.00123278
WBGene00016276	NA	NA	NA	NA	NA	NA	NA	NA	6.23325	0.00136852	NA	NA	3.78931	5.43779304554739e-06	1.84459	0.00149587	NA	NA	3.72733	5.76626749157531e-12
WBGene00016286	NA	NA	NA	NA	NA	NA	NA	NA	5.32583	0.00580201	NA	NA	4.87796	1.64252593076826e-05	NA	NA	4.41611	0.000634133	NA	NA
WBGene00016321	NA	NA	NA	NA	NA	NA	NA	NA	1.90407	1.05794825447399e-08	NA	NA	1.58774	3.76648526194738e-07	1.7268	1.6630365793866e-08	NA	NA	2.69764	7.31650040792372e-11
WBGene00016327	NA	NA	NA	NA	NA	NA	NA	NA	5.00155	3.76902826737124e-05	-6.57321	6.44291161479593e-06	5.71954	7.2408222343222e-07	-4.58857	6.79803848835902e-07	4.22655	2.77192671283642e-08	-4.49078	5.61180423211826e-09
WBGene00016329	NA	NA	NA	NA	NA	NA	NA	NA	4.19379	3.83777656293968e-06	NA	NA	NA	NA	NA	NA	NA	NA	NA	NA
WBGene00016332	NA	NA	NA	NA	NA	NA	NA	NA	-2.78518	2.43237014535296e-14	NA	NA	-5.01665	1.31136235096363e-17	NA	NA	-5.47218	7.11478757470283e-15	NA	NA
WBGene00016335	NA	NA	NA	NA	NA	NA	NA	NA	-2.92972	0.00383152	NA	NA	-4.83672	5.1936891826081e-11	NA	NA	-5.00093	4.4216452803118e-11	NA	NA
WBGene00016363	NA	NA	NA	NA	NA	NA	NA	NA	6.12285	0.00239359	-8.17234	5.6337666883704e-05	3.3609	4.01701884680973e-05	-5.3591	1.68819038445904e-09	5.38775	9.84344355968919e-05	-4.25604	0.000742264
WBGene00016428	NA	NA	NA	NA	NA	NA	NA	NA	8.39012	2.69192070677365e-06	-5.58033	3.03042487662058e-06	6.24534	5.88844255376041e-17	-5.25249	1.48455192219792e-21	4.77297	3.55481170923463e-08	-3.69496	2.68137906306364e-05
WBGene00016513	NA	NA	NA	NA	NA	NA	NA	NA	5.84978	2.84056253812424e-05	-3.52494	0.000237414	4.69051	2.35340220876207e-10	-4.58908	2.07550891507837e-11	4.30239	3.06136417248098e-11	-4.32157	2.25994308135471e-11
WBGene00016517	NA	NA	NA	NA	NA	NA	NA	NA	-6.48507	0.000734926	NA	NA	-4.38516	0.000233543	NA	NA	NA	NA	NA	NA
WBGene00016544	NA	NA	NA	NA	NA	NA	NA	NA	-5.72377	0.00667218	NA	NA	-6.73415	9.54049113699109e-10	NA	NA	-7.48208	1.51501865790688e-14	NA	NA
WBGene00016570	NA	NA	NA	NA	NA	NA	NA	NA	6.47693	0.00235719	NA	NA	6.23335	3.52852704832045e-07	NA	NA	3.31351	2.98520846649215e-07	NA	NA
WBGene00016571	NA	NA	NA	NA	NA	NA	NA	NA	-1.94595	0.00252283	NA	NA	-2.09611	0.000481222	-3.71116	1.79587904828326e-06	NA	NA	-4.64974	7.40899778935994e-07
WBGene00016572	NA	NA	NA	NA	NA	NA	NA	NA	-2.73793	4.78798724620795e-05	NA	NA	-2.39332	0.000917028	-2.86572	0.00226249	NA	NA	-4.15881	0.000152159
WBGene00016585	NA	NA	NA	NA	NA	NA	NA	NA	-4.2092	3.53341002296754e-05	NA	NA	-5.70448	3.52275259634604e-44	-3.30974	5.0350143560901e-07	-5.98155	2.5449799287298e-18	NA	NA
WBGene00016627	NA	NA	NA	NA	NA	NA	NA	NA	5.18067	0.00158672	-6.76487	0.000817231	NA	NA	-4.63097	0.00139354	5.45344	9.86458508872211e-13	-5.35367	9.63436432522885e-13
WBGene00016700	NA	NA	NA	NA	NA	NA	NA	NA	4.28598	0.00982839	NA	NA	3.83518	0.00128995	NA	NA	NA	NA	NA	NA
WBGene00016730	NA	NA	NA	NA	NA	NA	NA	NA	6.8513	0.00455604	-7.47144	0.00251748	7.43695	0.000107929	-6.11198	0.000129345	5.60003	0.000531425	-5.71401	0.000418421
WBGene00016732	NA	NA	NA	NA	NA	NA	NA	NA	5.98265	0.00634177	NA	NA	4.87915	0.000409541	-4.41076	0.000648534	NA	NA	NA	NA
WBGene00016792	NA	NA	NA	NA	NA	NA	NA	NA	1.77861	1.63962926149824e-10	NA	NA	2.86783	1.00990311104654e-16	NA	NA	2.99841	2.16478710346767e-08	NA	NA
WBGene00016806	NA	NA	NA	NA	NA	NA	NA	NA	2.03543	0.000590779	NA	NA	2.77205	1.11723705508153e-09	NA	NA	NA	NA	NA	NA
WBGene00016846	NA	NA	NA	NA	NA	NA	NA	NA	3.60906	1.42217836364027e-10	-3.20968	2.29051738662542e-09	4.86194	4.43425974409145e-14	-3.35843	1.40437220180356e-08	4.5343	7.49294786697067e-10	-4.05551	6.33039724360268e-08
WBGene00016849	NA	NA	NA	NA	NA	NA	NA	NA	-1.60866	0.000405943	NA	NA	-1.74744	5.38811565357544e-05	NA	NA	NA	NA	NA	NA
WBGene00017018	NA	NA	NA	NA	NA	NA	NA	NA	2.62857	0.00163248	NA	NA	2.39548	0.00122894	NA	NA	NA	NA	NA	NA
WBGene00017071	NA	NA	NA	NA	NA	NA	NA	NA	-2.43556	0.000955478	NA	NA	-2.36553	0.000663394	NA	NA	NA	NA	NA	NA
WBGene00017105	NA	NA	NA	NA	NA	NA	NA	NA	6.89289	0.00459523	-7.51303	0.00255593	4.62981	0.00492261	-5.73507	0.000505295	4.36302	0.00130632	-5.19166	0.000355778
WBGene00017157	NA	NA	NA	NA	NA	NA	NA	NA	3.51994	0.000155056	NA	NA	2.21231	0.00114493	NA	NA	NA	NA	NA	NA
WBGene00017190	NA	NA	NA	NA	NA	NA	NA	NA	-2.66796	0.00263947	3.28509	0.000182406	-2.17324	0.00595014	2.66484	0.000662755	NA	NA	NA	NA
WBGene00017272	NA	NA	NA	NA	NA	NA	NA	NA	-1.82851	3.88132050996348e-05	NA	NA	-2.27682	2.28587866454061e-12	NA	NA	-2.7325	1.10098513572312e-07	NA	NA
WBGene00017296	NA	NA	NA	NA	NA	NA	NA	NA	1.65295	0.00454446	NA	NA	NA	NA	NA	NA	NA	NA	NA	NA
WBGene00017305	NA	NA	NA	NA	NA	NA	NA	NA	6.49259	0.00745346	NA	NA	8.3703	1.76312671568037e-06	-6.04355	9.34499165446286e-08	8.47191	2.14038847608052e-07	-6.12208	3.25741153910392e-10
WBGene00017322	NA	NA	NA	NA	NA	NA	NA	NA	-4.05081	6.29171911559793e-06	NA	NA	-5.00356	3.45035412523784e-28	NA	NA	-5.1453	6.21771979031176e-24	NA	NA
WBGene00017327	NA	NA	NA	NA	NA	NA	NA	NA	-4.39484	3.15569690015135e-07	NA	NA	-5.76512	1.14185008390158e-14	-2.68177	0.0085365	-6.1702	1.11366341897362e-10	NA	NA
WBGene00017351	NA	NA	NA	NA	NA	NA	NA	NA	3.53568	0.00332733	NA	NA	3.21629	0.000114384	NA	NA	3.88909	7.18663459882772e-08	NA	NA
WBGene00017362	NA	NA	NA	NA	NA	NA	NA	NA	4.85956	0.00423902	-7.92091	0.000103694	4.87618	2.01707784553171e-06	-9.35149	7.44148252811196e-08	5.64596	4.03412837631898e-09	-6.75128	1.65025780918812e-10
WBGene00017405	NA	NA	NA	NA	NA	NA	NA	NA	-5.43839	1.77348683638136e-05	NA	NA	NA	NA	NA	NA	NA	NA	NA	NA
WBGene00017449	NA	NA	NA	NA	NA	NA	NA	NA	-3.27454	7.61374609925433e-08	NA	NA	-5.32568	6.8633351667176e-25	NA	NA	-4.79094	4.48536879119149e-18	-2.22818	0.00158337
WBGene00017483	NA	NA	NA	NA	NA	NA	NA	NA	6.24359	1.10339537969033e-05	NA	NA	3.45545	0.00337955	NA	NA	NA	NA	NA	NA
WBGene00017498	NA	NA	NA	NA	NA	NA	NA	NA	-3.16291	0.0048449	NA	NA	-4.75631	2.2242812826087e-09	NA	NA	-6.22206	1.07875069427898e-08	NA	NA
WBGene00017501	NA	NA	NA	NA	NA	NA	NA	NA	-6.09859	6.13913162202514e-05	NA	NA	-5.04092	6.70162605724878e-07	NA	NA	-7.80112	3.2950140921983e-08	NA	NA
WBGene00017503	NA	NA	NA	NA	NA	NA	NA	NA	-3.11785	3.63373748603722e-10	NA	NA	-4.70209	2.02787863490509e-22	NA	NA	-6.33642	2.34955665488206e-19	2.38748	0.00315867
WBGene00017509	NA	NA	NA	NA	NA	NA	NA	NA	2.72664	0.0019444	NA	NA	2.73908	0.000116855	NA	NA	NA	NA	NA	NA
WBGene00017510	NA	NA	NA	NA	NA	NA	NA	NA	-2.66208	0.00397584	NA	NA	NA	NA	NA	NA	NA	NA	2.35597	0.00181458
WBGene00017533	NA	NA	NA	NA	NA	NA	NA	NA	6.59804	0.0069251	NA	NA	7.7808	7.34839523347908e-05	-4.15115	0.00185784	6.66264	1.03161290272414e-08	-8.44703	1.67035770472344e-06
WBGene00017544	NA	NA	NA	NA	NA	NA	NA	NA	5.85939	0.00687539	-7.90655	0.000284067	7.85222	1.92414377528628e-05	-6.52994	1.18898807560066e-05	5.79761	0.00931128	-7.43783	0.00124588
WBGene00017580	NA	NA	NA	NA	NA	NA	NA	NA	5.24499	1.07144216300327e-05	-2.72828	0.00203377	NA	NA	NA	NA	NA	NA	NA	NA
WBGene00017633	NA	NA	NA	NA	NA	NA	NA	NA	5.14623	5.86141080604792e-05	-7.36732	6.84466747437672e-05	5.28841	1.25160626775012e-05	-4.74242	4.18357888719144e-06	5.64678	2.69183933336099e-11	-5.77792	9.95931642274335e-12
WBGene00017667	NA	NA	NA	NA	NA	NA	NA	NA	-3.31209	0.00758613	NA	NA	-4.8534	2.26855463756374e-10	-3.86581	4.19269974327332e-05	-5.93435	4.30142407546497e-12	NA	NA
WBGene00017723	NA	NA	NA	NA	NA	NA	NA	NA	6.20874	0.000421803	NA	NA	2.93137	1.22120265827876e-05	NA	NA	NA	NA	NA	NA
WBGene00017762	NA	NA	NA	NA	NA	NA	NA	NA	4.31027	0.000286086	-4.9144	4.14360933007082e-05	3.24772	8.47674777580506e-06	-5.39713	1.00906441862745e-11	3.0002	9.72066238120013e-05	-3.99845	3.19117221850043e-07
WBGene00017776	NA	NA	NA	NA	NA	NA	NA	NA	-1.77336	7.24294896251598e-05	NA	NA	-1.99546	5.98433598099624e-11	NA	NA	NA	NA	NA	NA
WBGene00017841	NA	NA	NA	NA	NA	NA	NA	NA	6.0974	0.00684897	NA	NA	NA	NA	NA	NA	NA	NA	NA	NA
WBGene00017881	NA	NA	NA	NA	NA	NA	NA	NA	-2.68	0.00601133	NA	NA	-4.74716	1.24772379223674e-15	-3.05476	0.000187304	-7.41853	7.09002908246736e-18	NA	NA
WBGene00017957	NA	NA	NA	NA	NA	NA	NA	NA	-3.99615	6.44426029233654e-06	NA	NA	-5.49537	1.07907172224616e-26	-2.57901	0.00020741	-6.0418	3.22329988373787e-08	NA	NA
WBGene00017961	NA	NA	NA	NA	NA	NA	NA	NA	-3.45744	0.000204703	NA	NA	-3.25954	4.92288631140927e-13	NA	NA	-4.3537	9.74784086105573e-14	NA	NA
WBGene00017971	NA	NA	NA	NA	NA	NA	NA	NA	-2.27033	1.74050621078232e-08	NA	NA	-2.95481	5.57144447721824e-24	1.5839	2.85706839661256e-07	-3.61873	7.33076212073521e-14	2.35186	4.63544410976529e-06
WBGene00017982	NA	NA	NA	NA	NA	NA	NA	NA	1.53116	2.08127726982798e-06	NA	NA	NA	NA	NA	NA	NA	NA	NA	NA
WBGene00017998	NA	NA	NA	NA	NA	NA	NA	NA	2.49504	0.0050926	NA	NA	NA	NA	NA	NA	NA	NA	NA	NA
WBGene00018021	NA	NA	NA	NA	NA	NA	NA	NA	-3.34485	0.000118799	2.56557	0.00590094	NA	NA	NA	NA	NA	NA	NA	NA
WBGene00018022	NA	NA	NA	NA	NA	NA	NA	NA	4.9597	0.00149057	-3.42155	0.00635021	5.27605	0.000268981	-3.1358	0.00230407	7.32483	0.00018784	NA	NA
WBGene00018024	NA	NA	NA	NA	NA	NA	NA	NA	5.36396	4.46574706102551e-08	-6.28997	1.6305342554406e-09	5.1461	1.78799599796206e-09	-8.10172	4.8284380022257e-16	6.2674	2.14230662070768e-10	-8.55382	4.44720976105823e-17
WBGene00018027	NA	NA	NA	NA	NA	NA	NA	NA	6.28796	0.00289776	NA	NA	3.85415	0.000120307	NA	NA	2.14106	0.00451703	2.73711	4.30110213069833e-05
WBGene00018035	NA	NA	NA	NA	NA	NA	NA	NA	-4.05882	2.02435419316285e-09	NA	NA	-4.8224	2.95046545707325e-34	-1.6735	0.000494131	-5.51145	1.78581745376062e-21	NA	NA
WBGene00018060	NA	NA	NA	NA	NA	NA	NA	NA	3.59014	2.97976510863205e-05	-4.76588	1.79415330592217e-07	2.9376	5.72366824099764e-10	-2.3957	8.21807272337638e-08	2.47401	8.37701768767577e-06	NA	NA
WBGene00018073	NA	NA	NA	NA	NA	NA	NA	NA	2.01981	0.000301256	NA	NA	NA	NA	NA	NA	NA	NA	NA	NA
WBGene00018074	NA	NA	NA	NA	NA	NA	NA	NA	3.77214	7.30344571547922e-09	NA	NA	5.29594	1.37183684107094e-19	NA	NA	3.8462	1.06754548681201e-05	NA	NA
WBGene00018089	NA	NA	NA	NA	NA	NA	NA	NA	2.81089	0.00580973	NA	NA	NA	NA	NA	NA	2.48445	0.0055978	-2.48159	0.00707981
WBGene00018092	NA	NA	NA	NA	NA	NA	NA	NA	5.16788	0.000535762	NA	NA	4.3597	5.53001694831368e-09	-1.96523	0.00527326	NA	NA	NA	NA
WBGene00018172	NA	NA	NA	NA	NA	NA	NA	NA	6.63177	0.00358881	NA	NA	NA	NA	-6.48151	0.00120592	-2.56551	0.00636535	-3.8006	0.000595839
WBGene00018195	NA	NA	NA	NA	NA	NA	NA	NA	-4.50887	0.000193152	NA	NA	-5.60522	3.07582904729047e-05	NA	NA	NA	NA	NA	NA
WBGene00018199	NA	NA	NA	NA	NA	NA	NA	NA	1.80123	1.46793351553956e-05	NA	NA	2.53514	9.70700236419896e-11	NA	NA	1.85686	0.00213054	NA	NA
WBGene00018274	NA	NA	NA	NA	NA	NA	NA	NA	-2.22876	2.57257403160024e-06	NA	NA	-3.30469	1.35623065518806e-11	NA	NA	-2.92708	2.34940470838976e-06	NA	NA
WBGene00018282	NA	NA	NA	NA	NA	NA	NA	NA	3.6007	0.00115727	NA	NA	2.45986	0.00419255	NA	NA	NA	NA	NA	NA
WBGene00018293	NA	NA	NA	NA	NA	NA	NA	NA	3.62368	0.00666072	NA	NA	NA	NA	NA	NA	NA	NA	NA	NA
WBGene00018337	NA	NA	NA	NA	NA	NA	NA	NA	-1.60953	0.00309301	NA	NA	-1.9567	0.00229023	NA	NA	NA	NA	NA	NA
WBGene00018346	NA	NA	NA	NA	NA	NA	NA	NA	-3.51014	0.0051705	NA	NA	-4.48499	1.00394385628513e-05	NA	NA	NA	NA	-4.99775	6.3528749913224e-07
WBGene00018415	NA	NA	NA	NA	NA	NA	NA	NA	-2.65259	0.000397148	-2.78029	0.00475804	-2.99531	3.17714229289375e-08	NA	NA	-2.42009	0.000206134	NA	NA
WBGene00018442	NA	NA	NA	NA	NA	NA	NA	NA	-7.41813	0.000114179	NA	NA	NA	NA	NA	NA	NA	NA	NA	NA
WBGene00018565	NA	NA	NA	NA	NA	NA	NA	NA	3.5283	0.000831058	NA	NA	NA	NA	NA	NA	3.10544	0.00105708	NA	NA
WBGene00018569	NA	NA	NA	NA	NA	NA	NA	NA	3.36121	6.83516870502275e-08	-4.41586	1.92218657440395e-12	3.80376	1.66013531021072e-12	-4.61848	5.92993979970449e-18	3.67867	3.55920359673902e-13	-3.39954	3.06092010629582e-11
WBGene00018571	NA	NA	NA	NA	NA	NA	NA	NA	6.84265	0.00440078	NA	NA	5.42841	0.00576203	-4.63673	0.00209227	NA	NA	NA	NA
WBGene00018591	NA	NA	NA	NA	NA	NA	NA	NA	-3.89784	0.0014987	NA	NA	NA	NA	NA	NA	NA	NA	2.46316	5.72011648465316e-05
WBGene00018603	NA	NA	NA	NA	NA	NA	NA	NA	-2.73986	1.68768817973726e-06	NA	NA	-2.04121	3.44722985315023e-05	NA	NA	NA	NA	NA	NA
WBGene00018645	NA	NA	NA	NA	NA	NA	NA	NA	-4.49482	1.79165739705531e-05	NA	NA	-5.01116	3.22292955474176e-12	-6.99486	8.71272223719901e-05	-7.12713	4.80158073473053e-13	NA	NA
WBGene00018668	NA	NA	NA	NA	NA	NA	NA	NA	-3.03986	0.00293863	NA	NA	NA	NA	NA	NA	NA	NA	NA	NA
WBGene00018683	NA	NA	NA	NA	NA	NA	NA	NA	-5.59202	0.00728823	NA	NA	-6.4151	2.74507123205566e-08	NA	NA	-6.47481	2.99836542832822e-10	NA	NA
WBGene00018713	NA	NA	NA	NA	NA	NA	NA	NA	2.32594	1.46958734717262e-05	-1.8873	0.000415652	3.98506	2.47630180707578e-10	-2.1996	0.000296255	2.72063	0.000102352	NA	NA
WBGene00018737	NA	NA	NA	NA	NA	NA	NA	NA	2.80779	0.00121658	NA	NA	2.75217	0.00556535	-2.69989	0.00839555	NA	NA	NA	NA
WBGene00018742	NA	NA	NA	NA	NA	NA	NA	NA	1.94438	0.009768	NA	NA	NA	NA	NA	NA	NA	NA	NA	NA
WBGene00018838	NA	NA	NA	NA	NA	NA	NA	NA	-3.47106	0.00333432	NA	NA	NA	NA	NA	NA	NA	NA	NA	NA
WBGene00018923	NA	NA	NA	NA	NA	NA	NA	NA	-1.77996	0.00390637	NA	NA	NA	NA	NA	NA	NA	NA	NA	NA
WBGene00018939	NA	NA	NA	NA	NA	NA	NA	NA	-4.12013	0.000834554	NA	NA	-7.06028	5.48142210903747e-05	NA	NA	-6.09688	2.72470448500332e-05	NA	NA
WBGene00018992	NA	NA	NA	NA	NA	NA	NA	NA	-5.57177	1.32456567409889e-17	NA	NA	-5.1211	2.30490924432821e-38	-2.77178	2.52913307887554e-09	-6.49313	2.07081257601113e-18	NA	NA
WBGene00019025	NA	NA	NA	NA	NA	NA	NA	NA	-6.9872	0.000170966	NA	NA	-5.73227	1.2910764251749e-09	NA	NA	-3.2901	0.00135963	NA	NA
WBGene00019057	NA	NA	NA	NA	NA	NA	NA	NA	-4.76687	1.53167799210043e-13	-2.44686	0.00977069	-6.00587	8.80182050279562e-49	-1.71022	0.00226448	-5.88512	2.20364347260757e-13	NA	NA
WBGene00019059	NA	NA	NA	NA	NA	NA	NA	NA	-7.11533	0.00440093	NA	NA	-7.20001	1.07766917027513e-07	NA	NA	-6.32663	2.56602713322304e-06	NA	NA
WBGene00019064	NA	NA	NA	NA	NA	NA	NA	NA	5.13964	0.00100141	NA	NA	4.5282	4.63682531917602e-05	-4.69864	2.40337824049973e-05	NA	NA	NA	NA
WBGene00019153	NA	NA	NA	NA	NA	NA	NA	NA	-3.28822	0.00678868	NA	NA	NA	NA	NA	NA	NA	NA	NA	NA
WBGene00019160	NA	NA	NA	NA	NA	NA	NA	NA	5.65417	0.000283474	-5.69956	7.83918229139743e-05	4.66739	7.88534395415528e-10	-7.08076	4.48801151964123e-15	3.01476	3.28387892205175e-07	-4.43785	3.61853849439288e-13
WBGene00019178	NA	NA	NA	NA	NA	NA	NA	NA	-6.63582	0.00430198	NA	NA	NA	NA	NA	NA	NA	NA	NA	NA
WBGene00019285	NA	NA	NA	NA	NA	NA	NA	NA	2.18633	0.000220942	NA	NA	2.08771	0.00971554	NA	NA	NA	NA	NA	NA
WBGene00019302	NA	NA	NA	NA	NA	NA	NA	NA	1.82001	0.000777313	NA	NA	NA	NA	NA	NA	NA	NA	NA	NA
WBGene00019328	NA	NA	NA	NA	NA	NA	NA	NA	2.50645	0.000391007	-2.64135	0.000194964	2.34566	4.43194745792754e-05	-3.7891	2.5751095464347e-11	4.32336	2.64629498038994e-06	-3.82447	4.84613666407684e-05
WBGene00019433	NA	NA	NA	NA	NA	NA	NA	NA	-2.1693	9.48312887566488e-10	NA	NA	-2.90555	2.87516771040217e-15	NA	NA	-2.66029	3.75263596537081e-06	NA	NA
WBGene00019458	NA	NA	NA	NA	NA	NA	NA	NA	-2.12603	4.61118552604635e-06	NA	NA	-2.08894	6.97793942590305e-05	NA	NA	NA	NA	NA	NA
WBGene00019462	NA	NA	NA	NA	NA	NA	NA	NA	-1.50064	0.00923926	NA	NA	-2.01729	0.00014217	NA	NA	NA	NA	NA	NA
WBGene00019510	NA	NA	NA	NA	NA	NA	NA	NA	-1.62893	0.00470294	NA	NA	-1.60629	0.00135325	NA	NA	-1.65704	0.000102564	NA	NA
WBGene00019520	NA	NA	NA	NA	NA	NA	NA	NA	1.86986	0.000228635	NA	NA	2.04797	0.00032752	NA	NA	NA	NA	NA	NA
WBGene00019538	NA	NA	NA	NA	NA	NA	NA	NA	2.32477	0.00178044	NA	NA	2.54811	2.26263293812716e-05	NA	NA	2.24106	9.91431198212843e-05	NA	NA
WBGene00019736	NA	NA	NA	NA	NA	NA	NA	NA	-3.52331	0.00469813	NA	NA	-4.4493	8.57548145738041e-12	-3.32114	0.00564311	-2.47667	0.00504315	-6.07131	0.00131757
WBGene00019776	NA	NA	NA	NA	NA	NA	NA	NA	5.55849	7.86978424119784e-06	-5.73747	7.92209005100928e-07	7.04908	3.25502336587874e-05	-5.62891	5.72348779851495e-08	6.10915	1.95961052461042e-08	-4.41525	2.75311795843124e-07
WBGene00019863	NA	NA	NA	NA	NA	NA	NA	NA	-1.89089	2.79837600426259e-05	NA	NA	-2.02741	0.000247029	NA	NA	NA	NA	NA	NA
WBGene00019906	NA	NA	NA	NA	NA	NA	NA	NA	2.4082	0.0012451	NA	NA	2.20464	0.00241754	NA	NA	NA	NA	NA	NA
WBGene00019932	NA	NA	NA	NA	NA	NA	NA	NA	-5.5867	3.72409187613709e-13	NA	NA	-6.1926	2.41989681117236e-32	NA	NA	-8.67005	4.74013922748255e-21	NA	NA
WBGene00019973	NA	NA	NA	NA	NA	NA	NA	NA	-3.02503	0.000549587	NA	NA	-3.87427	1.22979618613767e-05	NA	NA	-2.43014	0.000358267	NA	NA
WBGene00020009	NA	NA	NA	NA	NA	NA	NA	NA	3.04335	2.8861967416882e-08	NA	NA	2.69037	4.05438754627201e-05	2.01571	0.00258691	2.09467	2.87616361225121e-05	2.74881	1.74096718617221e-08
WBGene00020015	NA	NA	NA	NA	NA	NA	NA	NA	-7.56931	0.000213281	NA	NA	-5.34898	1.72873104149506e-06	NA	NA	-7.94363	3.00472481010598e-06	NA	NA
WBGene00020017	NA	NA	NA	NA	NA	NA	NA	NA	2.86648	0.00496944	NA	NA	2.76335	0.00188499	-3.59658	3.99642765191849e-05	NA	NA	NA	NA
WBGene00020023	NA	NA	NA	NA	NA	NA	NA	NA	4.87972	8.68878018535895e-07	-3.61182	2.41480799671115e-05	5.0144	4.46766815001105e-09	-1.87501	0.00688219	3.03497	7.39976235262364e-05	NA	NA
WBGene00020048	NA	NA	NA	NA	NA	NA	NA	NA	4.97108	0.0098368	NA	NA	6.88553	6.23473554081834e-05	-4.60326	2.87048776587068e-06	7.12022	5.97954766944569e-12	-4.59046	3.1679459525621e-08
WBGene00020069	NA	NA	NA	NA	NA	NA	NA	NA	6.26561	0.00187603	NA	NA	5.16212	1.11024738750204e-06	NA	NA	3.12606	3.09964140410283e-05	NA	NA
WBGene00020091	NA	NA	NA	NA	NA	NA	NA	NA	-1.82166	6.45176918432904e-05	NA	NA	NA	NA	-1.72916	0.00957876	-1.74176	0.00566456	NA	NA
WBGene00020092	NA	NA	NA	NA	NA	NA	NA	NA	1.70055	4.5014364097139e-09	NA	NA	NA	NA	NA	NA	1.81598	0.000131008	NA	NA
WBGene00020125	NA	NA	NA	NA	NA	NA	NA	NA	1.64053	0.00474625	NA	NA	NA	NA	NA	NA	NA	NA	1.59311	0.00773228
WBGene00020149	NA	NA	NA	NA	NA	NA	NA	NA	4.26354	0.00031252	NA	NA	4.52549	1.00810296812696e-08	-2.311	0.00366293	NA	NA	NA	NA
WBGene00020192	NA	NA	NA	NA	NA	NA	NA	NA	5.06392	0.00210715	NA	NA	4.37258	3.60774087118996e-06	NA	NA	NA	NA	NA	NA
WBGene00020242	NA	NA	NA	NA	NA	NA	NA	NA	6.68564	0.00488318	NA	NA	8.10817	3.80027034852855e-07	-5.12794	2.3695635577536e-12	NA	NA	-3.42684	1.79123644383762e-05
WBGene00020250	NA	NA	NA	NA	NA	NA	NA	NA	6.87719	0.000497476	NA	NA	NA	NA	NA	NA	NA	NA	NA	NA
WBGene00020256	NA	NA	NA	NA	NA	NA	NA	NA	-2.77202	0.000781559	-2.8776	0.00991538	-4.42926	3.54565372693647e-30	-4.21802	3.68679913388632e-13	-5.40671	1.985206129343e-18	NA	NA
WBGene00020279	NA	NA	NA	NA	NA	NA	NA	NA	3.76068	0.000755615	NA	NA	3.56341	3.1402432446764e-08	NA	NA	NA	NA	NA	NA
WBGene00020283	NA	NA	NA	NA	NA	NA	NA	NA	6.86086	0.00171093	NA	NA	3.4514	0.000281264	-3.26178	0.000532255	NA	NA	NA	NA
WBGene00020309	NA	NA	NA	NA	NA	NA	NA	NA	-6.19372	4.1553758220249e-05	NA	NA	-5.20797	3.30721416971135e-22	-3.27313	4.29834788545092e-05	-5.66481	2.09219982508778e-21	NA	NA
WBGene00020318	NA	NA	NA	NA	NA	NA	NA	NA	1.50684	0.00148193	NA	NA	NA	NA	NA	NA	NA	NA	NA	NA
WBGene00020340	NA	NA	NA	NA	NA	NA	NA	NA	-2.09451	0.000587121	-4.39898	1.05671246272715e-05	-3.71925	6.38584419158547e-23	-3.61956	1.82101572416555e-15	-4.69151	2.07300766288273e-12	NA	NA
WBGene00020352	NA	NA	NA	NA	NA	NA	NA	NA	-5.27258	8.27432566749596e-07	NA	NA	-6.11876	4.23839549863519e-25	-3.96086	0.00308915	-6.53876	1.86839678245004e-11	NA	NA
WBGene00020353	NA	NA	NA	NA	NA	NA	NA	NA	-4.7787	0.00502965	NA	NA	-4.99991	3.07080277380238e-06	NA	NA	-5.49166	2.63327178713405e-05	NA	NA
WBGene00020354	NA	NA	NA	NA	NA	NA	NA	NA	-6.37085	9.33057825906363e-05	NA	NA	NA	NA	NA	NA	NA	NA	NA	NA
WBGene00020358	NA	NA	NA	NA	NA	NA	NA	NA	-7.91935	0.000100705	NA	NA	-5.38387	8.67554864489636e-09	NA	NA	-5.47092	1.22771618740832e-12	NA	NA
WBGene00020360	NA	NA	NA	NA	NA	NA	NA	NA	-1.62849	0.00736125	-1.83608	0.00483587	-4.37373	1.46506881080386e-25	-2.65155	7.28195211364622e-09	-5.65227	1.30732751757071e-19	NA	NA
WBGene00020396	NA	NA	NA	NA	NA	NA	NA	NA	3.33705	0.000334164	NA	NA	2.77182	2.85300213625411e-07	NA	NA	NA	NA	2.02294	0.000627352
WBGene00020420	NA	NA	NA	NA	NA	NA	NA	NA	7.42396	0.000407713	-5.05014	0.00371557	7.21718	0.000127844	NA	NA	2.80986	0.00969463	NA	NA
WBGene00020438	NA	NA	NA	NA	NA	NA	NA	NA	-5.91329	0.000552642	NA	NA	NA	NA	NA	NA	NA	NA	NA	NA
WBGene00020487	NA	NA	NA	NA	NA	NA	NA	NA	3.34164	0.00548403	NA	NA	NA	NA	NA	NA	NA	NA	3.22879	0.000428818
WBGene00020490	NA	NA	NA	NA	NA	NA	NA	NA	2.71705	0.000329382	NA	NA	4.10321	2.03138891767171e-11	NA	NA	4.01518	2.08115082194324e-08	NA	NA
WBGene00020523	NA	NA	NA	NA	NA	NA	NA	NA	-6.81349	0.00920141	NA	NA	-8.09734	8.49060185525169e-05	NA	NA	-6.44426	0.00101554	NA	NA
WBGene00020527	NA	NA	NA	NA	NA	NA	NA	NA	-3.14924	0.000448077	NA	NA	-2.9813	0.00744278	3.02743	0.00771973	NA	NA	NA	NA
WBGene00020531	NA	NA	NA	NA	NA	NA	NA	NA	5.06936	0.00199071	NA	NA	NA	NA	NA	NA	4.14744	5.57983360459842e-06	NA	NA
WBGene00020548	NA	NA	NA	NA	NA	NA	NA	NA	-7.08024	0.00185933	NA	NA	NA	NA	NA	NA	NA	NA	NA	NA
WBGene00020554	NA	NA	NA	NA	NA	NA	NA	NA	2.97818	2.04539398168215e-09	NA	NA	2.24675	0.000204138	NA	NA	NA	NA	NA	NA
WBGene00020590	NA	NA	NA	NA	NA	NA	NA	NA	2.93018	0.00636729	-3.29066	0.0024445	NA	NA	-3.3865	0.000643744	NA	NA	-2.34836	0.00701929
WBGene00020591	NA	NA	NA	NA	NA	NA	NA	NA	-7.96228	7.89485787429657e-05	NA	NA	-6.77184	1.51526306084055e-06	NA	NA	-7.05753	8.22731598884674e-08	NA	NA
WBGene00020631	NA	NA	NA	NA	NA	NA	NA	NA	-8.20554	2.68494389460473e-05	NA	NA	-6.11008	6.17761924465205e-07	NA	NA	NA	NA	NA	NA
WBGene00020640	NA	NA	NA	NA	NA	NA	NA	NA	-6.74818	0.00544523	NA	NA	NA	NA	NA	NA	NA	NA	NA	NA
WBGene00020663	NA	NA	NA	NA	NA	NA	NA	NA	6.81444	0.00058293	NA	NA	NA	NA	NA	NA	NA	NA	NA	NA
WBGene00020704	NA	NA	NA	NA	NA	NA	NA	NA	3.86354	0.00514665	-3.47249	0.00762531	5.96655	2.79962058677225e-05	-4.3701	1.56281196204142e-05	NA	NA	-4.04026	7.02716865418493e-05
WBGene00020729	NA	NA	NA	NA	NA	NA	NA	NA	-1.89859	9.12746139914519e-05	NA	NA	NA	NA	NA	NA	NA	NA	NA	NA
WBGene00020736	NA	NA	NA	NA	NA	NA	NA	NA	6.32	0.00039929	NA	NA	4.36292	6.4921229793467e-07	NA	NA	NA	NA	2.58874	0.000986103
WBGene00020743	NA	NA	NA	NA	NA	NA	NA	NA	3.8048	1.57737972819942e-05	NA	NA	2.83969	1.54858543529978e-08	NA	NA	2.39516	0.000474047	NA	NA
WBGene00020773	NA	NA	NA	NA	NA	NA	NA	NA	-4.08362	3.58410398297146e-05	NA	NA	-5.17426	3.10636689794518e-06	3.17883	0.0087162	-4.02088	0.00104211	4.66636	0.000144138
WBGene00020788	NA	NA	NA	NA	NA	NA	NA	NA	-1.54478	0.00432027	-5.88937	3.99783489293531e-12	-3.92205	8.05462003417398e-37	-3.40308	1.32428867788768e-22	-5.13616	9.68717617467241e-18	NA	NA
WBGene00020806	NA	NA	NA	NA	NA	NA	NA	NA	3.72852	1.20256875552364e-09	NA	NA	3.17808	3.67039123151343e-18	1.75538	2.56312858508689e-07	NA	NA	2.40568	0.00170291
WBGene00020854	NA	NA	NA	NA	NA	NA	NA	NA	4.04275	6.22436009096955e-12	NA	NA	4.56666	2.03497696117396e-24	NA	NA	2.92073	6.06890078204747e-06	NA	NA
WBGene00020855	NA	NA	NA	NA	NA	NA	NA	NA	2.22362	1.18484087943315e-07	NA	NA	2.70729	3.75157334291939e-09	2.03298	8.28342944742041e-06	NA	NA	2.80037	1.78722874350296e-10
WBGene00020861	NA	NA	NA	NA	NA	NA	NA	NA	1.74187	0.00161234	NA	NA	3.09817	8.3467397064035e-09	NA	NA	3.88281	3.47153546228706e-08	NA	NA
WBGene00020883	NA	NA	NA	NA	NA	NA	NA	NA	-1.59397	0.00148854	NA	NA	-2.94256	4.83401388981055e-09	NA	NA	-2.73283	2.50217099139193e-06	NA	NA
WBGene00020931	NA	NA	NA	NA	NA	NA	NA	NA	-1.61525	0.00332252	NA	NA	-2.30258	0.00237843	NA	NA	-2.41093	0.00240538	NA	NA
WBGene00020990	NA	NA	NA	NA	NA	NA	NA	NA	6.72753	0.000102462	NA	NA	3.78809	4.63536806657097e-06	NA	NA	6.71693	1.97686541041358e-07	NA	NA
WBGene00020991	NA	NA	NA	NA	NA	NA	NA	NA	5.94816	0.00263947	-4.53951	0.00183794	8.36024	1.79497687691227e-06	-4.76448	8.66304879056077e-07	8.73015	1.58934997583493e-06	-3.65967	0.000563152
WBGene00021039	NA	NA	NA	NA	NA	NA	NA	NA	3.1616	0.00794746	NA	NA	NA	NA	NA	NA	NA	NA	NA	NA
WBGene00021046	NA	NA	NA	NA	NA	NA	NA	NA	1.85117	0.000724281	NA	NA	NA	NA	NA	NA	NA	NA	NA	NA
WBGene00021052	NA	NA	NA	NA	NA	NA	NA	NA	2.92382	0.000501515	NA	NA	2.79541	3.02221233042706e-05	NA	NA	2.04505	2.35071035247903e-05	1.95395	3.71909370903338e-05
WBGene00021057	NA	NA	NA	NA	NA	NA	NA	NA	-1.67887	1.1483356172317e-05	NA	NA	-2.23001	6.54552020328238e-13	NA	NA	-1.93102	8.41294508194496e-06	NA	NA
WBGene00021067	NA	NA	NA	NA	NA	NA	NA	NA	4.93696	0.00567211	NA	NA	8.35201	2.12807992026236e-06	-5.76999	1.78078143143757e-07	10.2031	2.2224066920566e-10	-7.40274	1.36462287187394e-16
WBGene00021167	NA	NA	NA	NA	NA	NA	NA	NA	-4.35559	1.09696176764159e-16	-2.60649	0.000209822	-5.47481	1.77521641440269e-38	-2.61492	1.87657356324732e-07	-6.34524	1.35834618415886e-19	NA	NA
WBGene00021271	NA	NA	NA	NA	NA	NA	NA	NA	3.78981	7.9741299448247e-05	NA	NA	8.49127	3.30795613278933e-08	-3.58438	1.53326366366524e-11	5.22461	7.54673469118535e-11	-3.40942	9.54112276396056e-06
WBGene00021293	NA	NA	NA	NA	NA	NA	NA	NA	-6.10328	4.87183997537257e-06	NA	NA	NA	NA	NA	NA	NA	NA	NA	NA
WBGene00021304	NA	NA	NA	NA	NA	NA	NA	NA	5.43161	0.00512087	NA	NA	6.57342	4.49974025048941e-08	NA	NA	2.98457	0.00284978	NA	NA
WBGene00021326	NA	NA	NA	NA	NA	NA	NA	NA	4.04478	0.00382879	NA	NA	NA	NA	-2.94556	0.000227279	NA	NA	NA	NA
WBGene00021342	NA	NA	NA	NA	NA	NA	NA	NA	-1.82531	0.000591857	NA	NA	NA	NA	NA	NA	NA	NA	NA	NA
WBGene00021353	NA	NA	NA	NA	NA	NA	NA	NA	2.20589	0.00420074	NA	NA	3.23945	2.12923817340707e-08	NA	NA	NA	NA	NA	NA
WBGene00021389	NA	NA	NA	NA	NA	NA	NA	NA	5.75857	0.0037375	NA	NA	NA	NA	NA	NA	NA	NA	NA	NA
WBGene00021479	NA	NA	NA	NA	NA	NA	NA	NA	-1.80251	0.00920141	NA	NA	NA	NA	NA	NA	NA	NA	NA	NA
WBGene00021514	NA	NA	NA	NA	NA	NA	NA	NA	-2.67107	2.2994286668984e-05	NA	NA	-1.76547	9.52561638044971e-05	NA	NA	NA	NA	NA	NA
WBGene00021526	NA	NA	NA	NA	NA	NA	NA	NA	5.70086	0.00296528	NA	NA	4.49831	0.00139346	NA	NA	NA	NA	NA	NA
WBGene00021555	NA	NA	NA	NA	NA	NA	NA	NA	-1.79061	0.000720827	NA	NA	NA	NA	NA	NA	NA	NA	-2.16975	0.00186435
WBGene00021556	NA	NA	NA	NA	NA	NA	NA	NA	-2.02797	0.000121148	NA	NA	-1.8353	1.98839918243377e-05	NA	NA	NA	NA	NA	NA
WBGene00021602	NA	NA	NA	NA	NA	NA	NA	NA	3.31453	0.00107627	NA	NA	2.17524	0.00126289	-3.11814	2.08196404120375e-06	2.81965	0.000170261	-3.55126	4.56351728066809e-06
WBGene00021625	NA	NA	NA	NA	NA	NA	NA	NA	8.80709	1.82330535710779e-06	NA	NA	7.98482	4.48059289709582e-27	-3.00174	4.39252820837979e-07	3.52704	0.000195821	NA	NA
WBGene00021657	NA	NA	NA	NA	NA	NA	NA	NA	-2.12568	7.25303578817363e-05	NA	NA	-2.33748	7.177848112022e-06	NA	NA	-1.79296	0.000659269	NA	NA
WBGene00021768	NA	NA	NA	NA	NA	NA	NA	NA	-2.68923	6.07707649006031e-07	NA	NA	-3.63711	4.01312543838753e-10	-2.34798	0.000322187	-4.55164	1.46916516642511e-09	NA	NA
WBGene00021772	NA	NA	NA	NA	NA	NA	NA	NA	-6.92426	0.000510206	NA	NA	NA	NA	-4.86863	0.0028584	NA	NA	NA	NA
WBGene00021776	NA	NA	NA	NA	NA	NA	NA	NA	3.12562	0.00913181	NA	NA	4.34	0.000410588	NA	NA	3.24039	0.00397062	NA	NA
WBGene00021814	NA	NA	NA	NA	NA	NA	NA	NA	-3.09621	0.000283474	NA	NA	-4.10416	2.36315537712655e-14	-2.13643	0.00137688	-4.70144	2.3355316483057e-10	-3.49964	0.000635716
WBGene00021862	NA	NA	NA	NA	NA	NA	NA	NA	-7.03806	0.000122884	NA	NA	-10.2649	2.7986195602289e-10	4.9323	0.00718119	-5.27475	4.26427672382e-11	NA	NA
WBGene00021872	NA	NA	NA	NA	NA	NA	NA	NA	-1.62895	0.00873123	NA	NA	-2.3302	0.00123591	NA	NA	-2.61485	0.00131462	NA	NA
WBGene00021875	NA	NA	NA	NA	NA	NA	NA	NA	-6.69029	0.00592719	NA	NA	-6.30969	4.52546652345062e-06	NA	NA	-7.67095	6.59615435305721e-06	NA	NA
WBGene00021879	NA	NA	NA	NA	NA	NA	NA	NA	-3.50422	0.000105709	-5.86748	0.00231318	-4.33885	1.06002284507698e-08	-3.36828	0.000149076	-6.61153	5.56433286523187e-16	NA	NA
WBGene00021911	NA	NA	NA	NA	NA	NA	NA	NA	3.73564	0.00588286	NA	NA	3.8859	6.19441555904669e-06	NA	NA	3.23601	1.53628035097792e-07	NA	NA
WBGene00021976	NA	NA	NA	NA	NA	NA	NA	NA	-3.4264	0.00200916	4.76561	1.0823018123146e-05	NA	NA	NA	NA	NA	NA	4.05438	2.39781034759301e-07
WBGene00022021	NA	NA	NA	NA	NA	NA	NA	NA	-1.84776	0.000698482	NA	NA	-1.51746	0.00296364	NA	NA	NA	NA	NA	NA
WBGene00022025	NA	NA	NA	NA	NA	NA	NA	NA	-1.7951	0.00206352	NA	NA	NA	NA	NA	NA	NA	NA	NA	NA
WBGene00022038	NA	NA	NA	NA	NA	NA	NA	NA	4.9566	1.0580334182608e-05	NA	NA	3.83049	1.07557442693448e-05	NA	NA	NA	NA	NA	NA
WBGene00022055	NA	NA	NA	NA	NA	NA	NA	NA	-1.84413	0.00202745	NA	NA	-1.83297	0.00138245	NA	NA	NA	NA	NA	NA
WBGene00022144	NA	NA	NA	NA	NA	NA	NA	NA	1.77353	0.00330378	NA	NA	3.29464	3.5734412076934e-13	NA	NA	2.46366	2.05486150000365e-05	NA	NA
WBGene00022227	NA	NA	NA	NA	NA	NA	NA	NA	-1.94108	0.00254623	NA	NA	NA	NA	NA	NA	NA	NA	NA	NA
WBGene00022274	NA	NA	NA	NA	NA	NA	NA	NA	3.81117	1.42955634033243e-05	NA	NA	1.88737	0.0044034	NA	NA	NA	NA	NA	NA
WBGene00022276	NA	NA	NA	NA	NA	NA	NA	NA	-1.55563	0.00907943	NA	NA	-4.42171	1.67572304571432e-16	NA	NA	-5.0892	8.74168005770998e-15	NA	NA
WBGene00022319	NA	NA	NA	NA	NA	NA	NA	NA	-7.02337	0.00232452	NA	NA	NA	NA	NA	NA	NA	NA	NA	NA
WBGene00022366	NA	NA	NA	NA	NA	NA	NA	NA	2.00841	3.26981207335037e-05	-1.93234	9.14118804467037e-05	2.1492	6.88758139587136e-08	-2.28025	1.08434087290057e-08	1.73228	8.37656069566787e-05	NA	NA
WBGene00022391	NA	NA	NA	NA	NA	NA	NA	NA	6.40073	0.00251543	NA	NA	6.94751	1.3576460429043e-05	NA	NA	3.97665	6.41084375688484e-07	NA	NA
WBGene00022548	NA	NA	NA	NA	NA	NA	NA	NA	-7.18462	0.00149211	NA	NA	-6.73832	0.000164134	NA	NA	-5.85308	6.78818956584897e-06	NA	NA
WBGene00022597	NA	NA	NA	NA	NA	NA	NA	NA	-3.01319	0.00444184	NA	NA	-2.37862	0.00315587	NA	NA	NA	NA	NA	NA
WBGene00022612	NA	NA	NA	NA	NA	NA	NA	NA	1.5614	0.00814843	NA	NA	NA	NA	NA	NA	NA	NA	NA	NA
WBGene00022642	NA	NA	NA	NA	NA	NA	NA	NA	-7.04738	0.000197793	NA	NA	-5.40392	5.14426767070493e-15	NA	NA	-6.24076	8.43714625677877e-11	NA	NA
WBGene00022665	NA	NA	NA	NA	NA	NA	NA	NA	2.16828	8.34055402737499e-06	NA	NA	1.71904	0.0015898	NA	NA	NA	NA	NA	NA
WBGene00022725	NA	NA	NA	NA	NA	NA	NA	NA	5.65481	0.00406944	NA	NA	3.00021	3.74453547512573e-05	NA	NA	NA	NA	NA	NA
WBGene00022735	NA	NA	NA	NA	NA	NA	NA	NA	-2.52635	0.000197751	NA	NA	-4.2793	6.9155896767283e-12	NA	NA	-5.73299	3.34242827663676e-17	NA	NA
WBGene00022827	NA	NA	NA	NA	NA	NA	NA	NA	3.61433	0.00318581	NA	NA	3.44864	0.000368928	NA	NA	NA	NA	NA	NA
WBGene00022862	NA	NA	NA	NA	NA	NA	NA	NA	-1.68723	0.00256051	NA	NA	-2.22776	6.56156830881821e-06	NA	NA	NA	NA	NA	NA
WBGene00022867	NA	NA	NA	NA	NA	NA	NA	NA	-2.72968	0.00600329	NA	NA	-3.45177	3.56786871693959e-08	-3.94076	3.47629535110987e-06	-3.69445	2.0211077413752e-08	-2.63808	0.00243271
WBGene00022873	NA	NA	NA	NA	NA	NA	NA	NA	-5.61623	1.94452626327315e-09	NA	NA	-6.23838	9.08290368755783e-16	NA	NA	-4.76954	3.88361866152201e-08	-5.8845	0.00249879
WBGene00022891	NA	NA	NA	NA	NA	NA	NA	NA	-3.39972	0.00277506	NA	NA	-4.29481	3.90897350079862e-05	NA	NA	NA	NA	NA	NA
WBGene00023021	NA	NA	NA	NA	NA	NA	NA	NA	-2.05459	9.03066597875371e-07	1.6251	0.000216073	-2.16084	7.1728617902038e-08	NA	NA	-2.80677	6.0839856720405e-07	1.7846	0.00375375
WBGene00023339	NA	NA	NA	NA	NA	NA	NA	NA	-6.4978	0.00104247	NA	NA	-7.7236	0.000735303	NA	NA	NA	NA	NA	NA
WBGene00023460	NA	NA	NA	NA	NA	NA	NA	NA	-3.65339	0.00029736	2.92261	0.00674256	-2.84875	6.80900789130234e-07	NA	NA	-2.9791	0.000104414	2.64421	0.00100869
WBGene00044021	NA	NA	NA	NA	NA	NA	NA	NA	6.14116	0.00165279	-6.76622	0.000744309	6.25282	2.08002336952331e-11	-5.81949	8.1533592104435e-15	4.76355	1.86839678245004e-11	-4.40218	2.35329954975152e-10
WBGene00044058	NA	NA	NA	NA	NA	NA	NA	NA	3.24788	0.000726816	NA	NA	2.40748	0.0036654	NA	NA	NA	NA	NA	NA
WBGene00044067	NA	NA	NA	NA	NA	NA	NA	NA	-2.87767	1.82443755016544e-10	NA	NA	-3.33559	2.10622543514887e-15	NA	NA	-1.97944	0.00222809	NA	NA
WBGene00044078	NA	NA	NA	NA	NA	NA	NA	NA	4.65101	0.00120188	-6.84464	0.000523641	2.32721	0.000842291	-7.71654	8.48124882743059e-10	3.07807	8.60300275322242e-07	-7.61843	2.70209402890851e-15
WBGene00044156	NA	NA	NA	NA	NA	NA	NA	NA	8.02181	2.14247282456388e-05	-4.63872	0.000287653	6.73421	3.08828183484391e-10	-5.93538	1.27487630386067e-12	4.489	0.000117841	NA	NA
WBGene00044199	NA	NA	NA	NA	NA	NA	NA	NA	-6.61101	0.00629546	NA	NA	NA	NA	NA	NA	NA	NA	NA	NA
WBGene00044296	NA	NA	NA	NA	NA	NA	NA	NA	-3.87451	4.04762302399582e-05	NA	NA	NA	NA	NA	NA	NA	NA	NA	NA
WBGene00044303	NA	NA	NA	NA	NA	NA	NA	NA	1.55233	1.34912552613808e-05	NA	NA	3.29786	6.58291925137664e-19	NA	NA	2.74222	7.73136700025265e-08	NA	NA
WBGene00044325	NA	NA	NA	NA	NA	NA	NA	NA	1.88918	5.00220646128193e-09	NA	NA	1.52777	0.00180623	NA	NA	NA	NA	NA	NA
WBGene00044452	NA	NA	NA	NA	NA	NA	NA	NA	3.02079	0.00111163	NA	NA	3.75544	3.36784069489556e-10	-3.19717	3.26125953327193e-09	3.42427	3.05535878076708e-06	-3.61911	1.12875799739408e-06
WBGene00044484	NA	NA	NA	NA	NA	NA	NA	NA	5.15536	4.96687941594761e-05	-3.02163	0.00317731	5.16947	1.682264392404e-12	-2.77279	3.02154147050921e-07	3.84033	9.30418065711101e-08	NA	NA
WBGene00044675	NA	NA	NA	NA	NA	NA	NA	NA	-3.19059	2.06893394618053e-05	NA	NA	-3.29786	1.08183044533368e-07	NA	NA	-2.87775	3.38197922172618e-05	NA	NA
WBGene00044681	NA	NA	NA	NA	NA	NA	NA	NA	-3.20225	0.00368131	NA	NA	-3.36828	0.000409814	NA	NA	NA	NA	NA	NA
WBGene00044695	NA	NA	NA	NA	NA	NA	NA	NA	-6.57638	0.00382569	NA	NA	NA	NA	NA	NA	NA	NA	NA	NA
WBGene00044701	NA	NA	NA	NA	NA	NA	NA	NA	6.27756	0.0040356	NA	NA	8.30468	6.38578574530149e-07	NA	NA	NA	NA	NA	NA
WBGene00044712	NA	NA	NA	NA	NA	NA	NA	NA	-7.86112	0.000321302	NA	NA	NA	NA	NA	NA	-9.22741	8.65980871854459e-07	NA	NA
WBGene00044728	NA	NA	NA	NA	NA	NA	NA	NA	2.03473	2.37718608630194e-06	NA	NA	3.65005	2.02302130533072e-26	-3.38381	5.30323584726417e-24	4.23626	1.87186715598497e-22	-3.3473	1.9220726899774e-14
WBGene00044743	NA	NA	NA	NA	NA	NA	NA	NA	-2.01261	0.00023846	NA	NA	-4.90469	4.6160413097386e-12	NA	NA	-4.43798	2.60482393354793e-10	NA	NA
WBGene00044757	NA	NA	NA	NA	NA	NA	NA	NA	-5.41592	0.000736557	NA	NA	-6.68454	6.6463304339496e-08	NA	NA	-4.90742	2.35849636660505e-06	NA	NA
WBGene00044759	NA	NA	NA	NA	NA	NA	NA	NA	-6.10141	1.7891672532952e-07	NA	NA	-6.36707	1.04061246229047e-09	NA	NA	-7.53647	2.57638136929415e-05	NA	NA
WBGene00044799	NA	NA	NA	NA	NA	NA	NA	NA	1.80936	0.00888511	NA	NA	NA	NA	NA	NA	2.51138	0.00317257	-2.354	0.00733228
WBGene00044807	NA	NA	NA	NA	NA	NA	NA	NA	-4.98751	3.76330434561851e-06	NA	NA	-6.97032	2.75370955231271e-17	NA	NA	-6.8439	5.03609754163309e-18	NA	NA
WBGene00044988	NA	NA	NA	NA	NA	NA	NA	NA	-3.94244	0.0009939	NA	NA	-3.19771	0.000136716	NA	NA	NA	NA	NA	NA
WBGene00045210	NA	NA	NA	NA	NA	NA	NA	NA	6.31806	0.00890144	NA	NA	5.67518	0.00218485	NA	NA	NA	NA	NA	NA
WBGene00045218	NA	NA	NA	NA	NA	NA	NA	NA	-3.24538	0.00537057	NA	NA	NA	NA	NA	NA	NA	NA	NA	NA
WBGene00045305	NA	NA	NA	NA	NA	NA	NA	NA	-7.17162	2.29426532529489e-08	NA	NA	-7.88755	7.34508545194046e-15	NA	NA	-7.39112	1.84027769584755e-13	NA	NA
WBGene00045392	NA	NA	NA	NA	NA	NA	NA	NA	-6.87647	0.0043825	NA	NA	-8.41712	4.16889162744665e-06	NA	NA	-4.99799	2.05158795681453e-05	NA	NA
WBGene00045402	NA	NA	NA	NA	NA	NA	NA	NA	-4.95399	0.00381885	NA	NA	-4.04917	0.00103347	NA	NA	-3.65055	0.00670334	NA	NA
WBGene00045404	NA	NA	NA	NA	NA	NA	NA	NA	-4.57491	2.51209088714176e-05	NA	NA	-5.73216	6.4155412251354e-16	NA	NA	-5.20642	4.07516114964254e-15	-6.63199	0.000250046
WBGene00045461	NA	NA	NA	NA	NA	NA	NA	NA	-6.32412	0.000843271	NA	NA	-5.08293	1.88546954551151e-18	-5.47417	0.00117912	-7.88889	0.000137545	NA	NA
WBGene00045516	NA	NA	NA	NA	NA	NA	NA	NA	-7.12325	0.0015141	NA	NA	-5.60636	1.24450804453734e-10	NA	NA	-5.73591	1.44563204139271e-09	NA	NA
WBGene00048329	NA	NA	NA	NA	NA	NA	NA	NA	-6.36052	0.00606596	NA	NA	NA	NA	NA	NA	NA	NA	NA	NA
WBGene00048925	NA	NA	NA	NA	NA	NA	NA	NA	-6.91356	0.00265856	NA	NA	-4.30392	0.00187188	NA	NA	NA	NA	NA	NA
WBGene00050533	NA	NA	NA	NA	NA	NA	NA	NA	-5.63369	0.00846632	6.73695	0.00154352	NA	NA	4.64939	0.0064431	NA	NA	NA	NA
WBGene00050899	NA	NA	NA	NA	NA	NA	NA	NA	-6.33534	2.62723789215568e-08	NA	NA	-6.67946	2.39823047524802e-14	NA	NA	-6.27053	3.0859992385897e-09	NA	NA
WBGene00050957	NA	NA	NA	NA	NA	NA	NA	NA	-5.55637	5.69986128145586e-06	NA	NA	-6.37058	4.52705181748636e-14	NA	NA	-7.7557	2.39041002618038e-13	NA	NA
WBGene00077439	NA	NA	NA	NA	NA	NA	NA	NA	-5.57059	0.000278871	NA	NA	-7.20477	2.26258139480005e-05	NA	NA	NA	NA	NA	NA
WBGene00077500	NA	NA	NA	NA	NA	NA	NA	NA	-2.08905	5.39155742266749e-05	1.66382	0.00235877	-1.92808	0.000175085	NA	NA	NA	NA	NA	NA
WBGene00077764	NA	NA	NA	NA	NA	NA	NA	NA	-5.57192	0.00442713	NA	NA	NA	NA	NA	NA	NA	NA	NA	NA
WBGene00077784	NA	NA	NA	NA	NA	NA	NA	NA	6.0086	0.00328851	NA	NA	3.32815	0.00102781	NA	NA	NA	NA	NA	NA
WBGene00194654	NA	NA	NA	NA	NA	NA	NA	NA	-3.72343	0.00921793	NA	NA	-4.06746	2.80170244641535e-08	NA	NA	-4.62717	6.13018786783053e-07	NA	NA
WBGene00194683	NA	NA	NA	NA	NA	NA	NA	NA	-2.01338	1.13460966456277e-07	NA	NA	-3.11015	7.28819767902177e-08	NA	NA	-2.94174	8.70570119324273e-05	NA	NA
WBGene00195186	NA	NA	NA	NA	NA	NA	NA	NA	-5.71048	0.0067227	NA	NA	-3.64289	0.00102781	NA	NA	-3.44994	0.00293371	NA	NA
WBGene00195238	NA	NA	NA	NA	NA	NA	NA	NA	-3.41011	0.00635916	NA	NA	NA	NA	NA	NA	NA	NA	NA	NA
WBGene00196298	NA	NA	NA	NA	NA	NA	NA	NA	6.81815	0.00330801	NA	NA	6.22616	0.000503958	-4.37992	0.000102509	5.54808	1.40949428356734e-05	NA	NA
WBGene00196344	NA	NA	NA	NA	NA	NA	NA	NA	7.90546	1.27960586749916e-05	-3.17234	0.00275658	6.77552	4.79920779764436e-05	-3.0356	0.000292994	5.28367	0.00144776	NA	NA
WBGene00196591	NA	NA	NA	NA	NA	NA	NA	NA	6.19616	0.00708871	NA	NA	6.42818	0.00380904	NA	NA	NA	NA	NA	NA
WBGene00196967	NA	NA	NA	NA	NA	NA	NA	NA	5.49179	0.00697299	NA	NA	6.15683	0.00476817	NA	NA	NA	NA	NA	NA
WBGene00197033	NA	NA	NA	NA	NA	NA	NA	NA	1.70548	0.00293276	NA	NA	1.72369	0.00308581	NA	NA	NA	NA	NA	NA
WBGene00197119	NA	NA	NA	NA	NA	NA	NA	NA	4.22949	0.00765051	NA	NA	NA	NA	NA	NA	NA	NA	NA	NA
WBGene00197466	NA	NA	NA	NA	NA	NA	NA	NA	2.61059	0.0035499	NA	NA	3.21726	0.000404798	NA	NA	2.39577	0.0073105	NA	NA
WBGene00197534	NA	NA	NA	NA	NA	NA	NA	NA	2.63752	0.00456107	NA	NA	NA	NA	NA	NA	NA	NA	NA	NA
WBGene00197665	NA	NA	NA	NA	NA	NA	NA	NA	5.55599	0.00983212	-6.16883	0.00534015	NA	NA	-4.70627	0.00583462	NA	NA	-7.80117	0.000197007
WBGene00198042	NA	NA	NA	NA	NA	NA	NA	NA	2.15733	0.0013149	NA	NA	NA	NA	NA	NA	NA	NA	NA	NA
WBGene00198248	NA	NA	NA	NA	NA	NA	NA	NA	-2.85435	0.00965407	NA	NA	-3.41133	0.000454563	NA	NA	-3.64146	0.000200532	NA	NA
WBGene00198309	NA	NA	NA	NA	NA	NA	NA	NA	2.04116	0.00482404	NA	NA	2.59024	0.000664834	NA	NA	NA	NA	NA	NA
WBGene00198429	NA	NA	NA	NA	NA	NA	NA	NA	6.18755	0.000687826	NA	NA	6.00662	0.0018327	NA	NA	4.92805	0.000558278	NA	NA
WBGene00198460	NA	NA	NA	NA	NA	NA	NA	NA	6.88347	0.00501144	-7.50361	0.00281508	NA	NA	-7.57034	0.00123509	7.08309	0.00318851	-7.34348	0.00288575
WBGene00199562	NA	NA	NA	NA	NA	NA	NA	NA	7.75332	0.000108723	-8.37346	3.93642703170109e-05	5.4003	0.000523306	-7.43295	6.27171362837425e-05	5.02077	0.000163596	-6.40367	6.81523991864902e-05
WBGene00199824	NA	NA	NA	NA	NA	NA	NA	NA	6.63696	0.0090436	-7.2571	0.0053617	6.67495	0.00560694	-7.7824	0.00137656	NA	NA	NA	NA
WBGene00199947	NA	NA	NA	NA	NA	NA	NA	NA	7.08776	0.000613269	-5.26553	0.00380265	4.55489	4.71048210902158e-05	-3.66508	6.65849733993003e-05	4.03483	0.000366071	-3.1644	0.00435845
WBGene00200116	NA	NA	NA	NA	NA	NA	NA	NA	5.83902	0.00327463	-4.48782	0.00241326	NA	NA	NA	NA	3.34182	0.00656927	NA	NA
WBGene00200651	NA	NA	NA	NA	NA	NA	NA	NA	4.93481	0.00258872	-5.59537	0.000852085	3.38599	0.00180103	-2.62243	0.00691791	NA	NA	-2.6682	0.00661898
WBGene00200830	NA	NA	NA	NA	NA	NA	NA	NA	-6.54388	0.00309751	NA	NA	NA	NA	NA	NA	NA	NA	NA	NA
WBGene00200909	NA	NA	NA	NA	NA	NA	NA	NA	-6.78449	0.00301284	NA	NA	-4.56451	0.00323993	NA	NA	-4.8154	0.00255693	NA	NA
WBGene00201507	NA	NA	NA	NA	NA	NA	NA	NA	4.10259	0.00132229	-3.52162	0.00247327	NA	NA	-4.6576	0.000305109	NA	NA	-4.12534	0.00899299
WBGene00201747	NA	NA	NA	NA	NA	NA	NA	NA	4.08146	0.00743215	-5.63662	0.00117043	7.75872	2.98646070482925e-05	-6.43571	2.23921280474854e-05	5.88052	5.87966984172544e-05	-4.78368	6.91022352946638e-05
WBGene00201871	NA	NA	NA	NA	NA	NA	NA	NA	3.39712	0.000155056	NA	NA	3.42649	0.0012044	NA	NA	NA	NA	NA	NA
WBGene00202359	NA	NA	NA	NA	NA	NA	NA	NA	7.45871	0.000228374	-6.6281	0.00162386	7.61615	7.90797307539649e-05	-7.31336	0.00013882	6.17196	0.00115872	NA	NA
WBGene00206382	NA	NA	NA	NA	NA	NA	NA	NA	6.38597	0.0068344	NA	NA	NA	NA	NA	NA	NA	NA	NA	NA
WBGene00206484	NA	NA	NA	NA	NA	NA	NA	NA	3.74604	0.00242751	NA	NA	NA	NA	NA	NA	NA	NA	NA	NA
WBGene00219695	NA	NA	NA	NA	NA	NA	NA	NA	2.92911	1.05889954650518e-06	-2.58562	8.48577951667115e-06	3.8308	5.12539479250343e-07	-2.03197	0.00708237	3.5454	4.02036840507721e-07	NA	NA
WBGene00219734	NA	NA	NA	NA	NA	NA	NA	NA	1.76069	0.0027039	NA	NA	NA	NA	NA	NA	NA	NA	NA	NA
WBGene00219886	NA	NA	NA	NA	NA	NA	NA	NA	4.87887	0.0023901	-3.54695	0.00806416	8.03823	4.63907904346777e-07	-7.53443	2.41944542391333e-12	6.8425	1.96685656829638e-13	-6.67685	2.96106049001537e-14
WBGene00220095	NA	NA	NA	NA	NA	NA	NA	NA	2.96618	0.00758613	NA	NA	2.7246	0.000710867	NA	NA	NA	NA	NA	NA
WBGene00220126	NA	NA	NA	NA	NA	NA	NA	NA	-2.26264	0.00530244	NA	NA	-3.26692	0.000387961	2.84509	0.00280044	NA	NA	NA	NA
WBGene00220220	NA	NA	NA	NA	NA	NA	NA	NA	6.1307	0.00573568	NA	NA	NA	NA	NA	NA	NA	NA	NA	NA
WBGene00235268	NA	NA	NA	NA	NA	NA	NA	NA	3.45815	0.0053153	NA	NA	NA	NA	NA	NA	NA	NA	NA	NA
WBGene00249815	NA	NA	NA	NA	NA	NA	NA	NA	1.64084	0.00471541	NA	NA	NA	NA	NA	NA	NA	NA	NA	NA
WBGene00269383	NA	NA	NA	NA	NA	NA	NA	NA	-8.09707	3.86562100380771e-05	NA	NA	-10.4026	5.12431959099287e-10	5.50512	0.00289038	-7.32018	6.5249982640187e-12	5.58149	5.81607220307464e-07
WBGene00269433	NA	NA	NA	NA	NA	NA	NA	NA	-2.65565	0.00920786	NA	NA	-4.78145	0.000130705	NA	NA	NA	NA	NA	NA
WBGene00271716	NA	NA	NA	NA	NA	NA	NA	NA	1.6638	0.0063015	NA	NA	NA	NA	NA	NA	NA	NA	1.6814	0.00103414
WBGene00271788	NA	NA	NA	NA	NA	NA	NA	NA	-5.44804	0.00141953	NA	NA	-3.75743	0.00804531	NA	NA	NA	NA	NA	NA
WBGene00271808	NA	NA	NA	NA	NA	NA	NA	NA	6.60381	0.00934398	NA	NA	5.66505	0.00247269	NA	NA	NA	NA	NA	NA
WBGene00303081	NA	NA	NA	NA	NA	NA	NA	NA	6.36494	0.00204993	NA	NA	3.66068	0.00116813	NA	NA	NA	NA	NA	NA
WBGene00000034	NA	NA	NA	NA	NA	NA	NA	NA	NA	NA	-4.1607	0.000298356	NA	NA	NA	NA	NA	NA	NA	NA
WBGene00000088	NA	NA	NA	NA	NA	NA	NA	NA	NA	NA	-3.41607	1.59585154535608e-05	NA	NA	-4.23751	5.6093555448925e-14	NA	NA	-5.10846	6.52736375560564e-15
WBGene00000136	NA	NA	NA	NA	NA	NA	NA	NA	NA	NA	-2.77168	0.00598549	-3.7338	6.50072116009637e-23	-3.27963	1.00015154527666e-11	-5.42777	7.98435216626465e-15	NA	NA
WBGene00000172	NA	NA	NA	NA	NA	NA	NA	NA	NA	NA	-7.03581	4.69903142668446e-05	-3.88057	3.64968485330492e-16	-4.90388	1.82537607658192e-16	-4.24093	5.47894237094402e-11	-3.30777	3.00703642470786e-06
WBGene00000215	NA	NA	NA	NA	NA	NA	NA	NA	NA	NA	-3.45429	0.00169664	-3.28062	6.26164535573791e-24	-3.81508	3.00121128626771e-23	-4.81667	5.21562000264089e-13	NA	NA
WBGene00000216	NA	NA	NA	NA	NA	NA	NA	NA	NA	NA	-6.10348	2.02107976936451e-10	-2.87911	4.3027345019126e-16	-5.25982	5.99056826442575e-37	-4.18768	1.33664598662112e-08	-2.86824	0.000341263
WBGene00000218	NA	NA	NA	NA	NA	NA	NA	NA	NA	NA	-5.63902	0.00892183	-2.36972	6.30549202384955e-11	-6.30715	3.61565628233656e-23	-4.57373	2.9695309182364e-08	-4.23691	4.23272230279181e-06
WBGene00000219	NA	NA	NA	NA	NA	NA	NA	NA	NA	NA	-5.72684	0.00340144	-2.21208	0.00586644	-7.25316	3.22436801728407e-11	-3.7255	3.96062467329362e-06	-4.51495	3.35304964726991e-07
WBGene00000393	NA	NA	NA	NA	NA	NA	NA	NA	NA	NA	-1.89567	6.41677376712154e-12	NA	NA	NA	NA	NA	NA	NA	NA
WBGene00000440	NA	NA	NA	NA	NA	NA	NA	NA	NA	NA	-3.29512	0.0016764	2.83022	0.000101655	-2.52914	0.000282018	2.10309	0.00311871	-2.18641	0.00252913
WBGene00000474	NA	NA	NA	NA	NA	NA	NA	NA	NA	NA	-2.36296	0.00141693	NA	NA	-2.55674	0.000151782	NA	NA	NA	NA
WBGene00000485	NA	NA	NA	NA	NA	NA	NA	NA	NA	NA	1.55543	0.00430693	NA	NA	NA	NA	NA	NA	NA	NA
WBGene00000562	NA	NA	NA	NA	NA	NA	NA	NA	NA	NA	1.73577	0.000690049	NA	NA	2.33712	9.14110477614729e-06	3.27637	6.04930110687652e-05	NA	NA
WBGene00000749	NA	NA	NA	NA	NA	NA	NA	NA	NA	NA	-6.22921	0.00111718	NA	NA	-5.48782	0.000219408	NA	NA	NA	NA
WBGene00000761	NA	NA	NA	NA	NA	NA	NA	NA	NA	NA	-1.7171	3.68378628092251e-06	NA	NA	-1.86504	1.96671939648366e-11	NA	NA	-1.75663	0.000322238
WBGene00000841	NA	NA	NA	NA	NA	NA	NA	NA	NA	NA	-4.94037	0.00332736	-2.81608	3.3211788773252e-06	-3.32084	1.13206268454072e-05	-2.40781	0.000435642	-2.95074	0.000114551
WBGene00000931	NA	NA	NA	NA	NA	NA	NA	NA	NA	NA	-1.63749	8.7243427738915e-07	-1.70273	3.4255917453145e-06	-1.88319	3.96417669958179e-07	NA	NA	-1.8686	0.00110085
WBGene00001223	NA	NA	NA	NA	NA	NA	NA	NA	NA	NA	-6.64613	0.00146786	NA	NA	NA	NA	NA	NA	NA	NA
WBGene00001387	NA	NA	NA	NA	NA	NA	NA	NA	NA	NA	2.22586	1.98957140662777e-05	2.44366	1.47051992456698e-08	NA	NA	NA	NA	NA	NA
WBGene00001402	NA	NA	NA	NA	NA	NA	NA	NA	NA	NA	-2.97966	0.00649768	NA	NA	NA	NA	NA	NA	NA	NA
WBGene00001414	NA	NA	NA	NA	NA	NA	NA	NA	NA	NA	3.03139	0.000432757	NA	NA	NA	NA	3.8084	0.000870127	NA	NA
WBGene00001551	NA	NA	NA	NA	NA	NA	NA	NA	NA	NA	-2.3577	6.40865868183463e-06	NA	NA	NA	NA	2.68968	5.2367882660097e-06	NA	NA
WBGene00001553	NA	NA	NA	NA	NA	NA	NA	NA	NA	NA	4.60987	8.11963967279404e-08	NA	NA	4.05096	3.8272652085896e-06	NA	NA	NA	NA
WBGene00001643	NA	NA	NA	NA	NA	NA	NA	NA	NA	NA	-4.92247	0.00612679	NA	NA	NA	NA	3.0967	0.00649659	-3.41152	0.00326166
WBGene00001686	NA	NA	NA	NA	NA	NA	NA	NA	NA	NA	-1.57384	2.40210039129658e-06	1.57702	1.76947283346883e-05	-1.53828	3.4936448708163e-05	1.89889	6.86533137543734e-05	NA	NA
WBGene00001811	NA	NA	NA	NA	NA	NA	NA	NA	NA	NA	1.59352	4.07223260889754e-05	NA	NA	1.91944	8.02464570446071e-09	NA	NA	NA	NA
WBGene00001875	NA	NA	NA	NA	NA	NA	NA	NA	NA	NA	1.7597	1.726007046704e-07	NA	NA	NA	NA	-2.06287	0.00140134	2.69822	2.6189180437522e-05
WBGene00001881	NA	NA	NA	NA	NA	NA	NA	NA	NA	NA	1.82116	0.000432673	NA	NA	NA	NA	NA	NA	2.64372	0.000576185
WBGene00001884	NA	NA	NA	NA	NA	NA	NA	NA	NA	NA	4.11135	1.84043572609283e-06	NA	NA	2.65643	0.000498564	NA	NA	5.07084	3.0690741414529e-05
WBGene00001888	NA	NA	NA	NA	NA	NA	NA	NA	NA	NA	2.72045	3.93254975008034e-05	NA	NA	1.85247	0.0052231	NA	NA	NA	NA
WBGene00001896	NA	NA	NA	NA	NA	NA	NA	NA	NA	NA	2.7189	0.0010984	NA	NA	NA	NA	NA	NA	NA	NA
WBGene00001902	NA	NA	NA	NA	NA	NA	NA	NA	NA	NA	1.97715	0.00845996	NA	NA	NA	NA	NA	NA	NA	NA
WBGene00001917	NA	NA	NA	NA	NA	NA	NA	NA	NA	NA	2.11986	0.00754598	NA	NA	NA	NA	NA	NA	2.96823	3.26962956684864e-05
WBGene00001927	NA	NA	NA	NA	NA	NA	NA	NA	NA	NA	2.48148	8.65173200114283e-06	NA	NA	NA	NA	NA	NA	NA	NA
WBGene00001935	NA	NA	NA	NA	NA	NA	NA	NA	NA	NA	2.00246	0.000131114	NA	NA	NA	NA	NA	NA	3.06359	2.36435965763296e-05
WBGene00001961	NA	NA	NA	NA	NA	NA	NA	NA	NA	NA	4.95526	5.17989572251152e-08	NA	NA	4.48817	2.94651499926685e-08	2.26524	0.00192014	4.73629	6.80361235487602e-20
WBGene00001976	NA	NA	NA	NA	NA	NA	NA	NA	NA	NA	1.90305	0.00340648	NA	NA	2.00314	0.00699991	NA	NA	3.23314	6.67928004804907e-07
WBGene00002032	NA	NA	NA	NA	NA	NA	NA	NA	NA	NA	-2.15427	0.00671038	NA	NA	-2.06412	0.0063847	NA	NA	NA	NA
WBGene00002107	NA	NA	NA	NA	NA	NA	NA	NA	NA	NA	-6.43064	0.00841229	NA	NA	NA	NA	NA	NA	-7.23099	0.00249701
WBGene00002142	NA	NA	NA	NA	NA	NA	NA	NA	NA	NA	-2.6758	0.00350024	NA	NA	NA	NA	NA	NA	-1.92558	0.000168287
WBGene00002271	NA	NA	NA	NA	NA	NA	NA	NA	NA	NA	-5.69937	3.46117451829267e-05	-4.2964	3.19157047740406e-06	-4.63872	3.35962328201247e-05	-4.44306	1.60810970177775e-07	NA	NA
WBGene00002696	NA	NA	NA	NA	NA	NA	NA	NA	NA	NA	1.50289	0.00117146	NA	NA	NA	NA	NA	NA	NA	NA
WBGene00002855	NA	NA	NA	NA	NA	NA	NA	NA	NA	NA	-1.53827	0.000294613	NA	NA	-1.7597	2.11827972991508e-09	NA	NA	-2.21369	3.8355128628033e-08
WBGene00003077	NA	NA	NA	NA	NA	NA	NA	NA	NA	NA	1.50952	0.00282821	NA	NA	NA	NA	NA	NA	NA	NA
WBGene00003080	NA	NA	NA	NA	NA	NA	NA	NA	NA	NA	1.70256	1.67261730858067e-05	NA	NA	NA	NA	NA	NA	2.02216	0.000116075
WBGene00003090	NA	NA	NA	NA	NA	NA	NA	NA	NA	NA	-4.502	0.000563154	-3.19334	3.22328632863392e-08	-5.30136	2.75783339766226e-12	-4.70666	5.30047494097491e-09	-3.13447	0.000743916
WBGene00003097	NA	NA	NA	NA	NA	NA	NA	NA	NA	NA	-3.00491	0.000374157	-3.90156	2.02750548787512e-09	-3.17405	1.16368212126529e-05	-4.91753	2.71687247501856e-08	NA	NA
WBGene00003112	NA	NA	NA	NA	NA	NA	NA	NA	NA	NA	1.95784	0.00130838	1.73447	3.63821865890998e-05	2.55472	1.4217898054361e-10	NA	NA	2.74775	2.68137906306364e-05
WBGene00003167	NA	NA	NA	NA	NA	NA	NA	NA	NA	NA	-4.48082	0.000438804	NA	NA	-4.8332	2.14601183538075e-07	NA	NA	-3.52335	5.6908101393975e-06
WBGene00003374	NA	NA	NA	NA	NA	NA	NA	NA	NA	NA	-1.78691	3.790391391331e-05	NA	NA	NA	NA	NA	NA	NA	NA
WBGene00003386	NA	NA	NA	NA	NA	NA	NA	NA	NA	NA	-5.13626	0.0084672	3.56569	0.00159304	NA	NA	NA	NA	NA	NA
WBGene00003517	NA	NA	NA	NA	NA	NA	NA	NA	NA	NA	-1.77108	0.00353926	2.104	5.3960337549613e-05	-2.23068	1.46745500023964e-05	NA	NA	NA	NA
WBGene00003522	NA	NA	NA	NA	NA	NA	NA	NA	NA	NA	5.14786	0.000294227	NA	NA	4.11499	2.86966947866469e-06	NA	NA	4.21441	9.17682836586795e-08
WBGene00003593	NA	NA	NA	NA	NA	NA	NA	NA	NA	NA	-2.32386	0.000362864	NA	NA	-2.19207	0.00107586	NA	NA	-4.06288	1.34540104896213e-07
WBGene00003628	NA	NA	NA	NA	NA	NA	NA	NA	NA	NA	-1.58096	8.74367257816658e-08	NA	NA	-2.2366	9.40023023845765e-10	NA	NA	-2.37595	1.07857046459322e-05
WBGene00003661	NA	NA	NA	NA	NA	NA	NA	NA	NA	NA	-1.8279	1.94321770574047e-07	NA	NA	-1.59913	2.04229614497907e-05	NA	NA	NA	NA
WBGene00003711	NA	NA	NA	NA	NA	NA	NA	NA	NA	NA	-5.41661	0.0089597	-2.90381	1.86623154749301e-06	-6.16916	1.05476034324253e-08	-3.02129	2.19420415614109e-05	-4.59151	4.26592697751591e-07
WBGene00003715	NA	NA	NA	NA	NA	NA	NA	NA	NA	NA	-7.14151	4.81658539658954e-05	-2.24054	2.34357842486219e-07	-3.03761	7.56338595945366e-10	NA	NA	-3.33819	1.33375827755222e-08
WBGene00003739	NA	NA	NA	NA	NA	NA	NA	NA	NA	NA	5.17128	0.000461342	NA	NA	NA	NA	2.37259	0.00940156	NA	NA
WBGene00003746	NA	NA	NA	NA	NA	NA	NA	NA	NA	NA	-6.15572	0.00553647	5.00192	6.81505619044592e-08	-2.24506	0.00224541	3.61673	2.57181043691983e-07	NA	NA
WBGene00003783	NA	NA	NA	NA	NA	NA	NA	NA	NA	NA	-4.1173	0.000534084	NA	NA	NA	NA	NA	NA	NA	NA
WBGene00003784	NA	NA	NA	NA	NA	NA	NA	NA	NA	NA	-3.00635	0.00172891	NA	NA	NA	NA	NA	NA	NA	NA
WBGene00003877	NA	NA	NA	NA	NA	NA	NA	NA	NA	NA	-4.85421	4.68287842715489e-09	-3.42274	2.01811036232899e-20	-4.18964	6.35276491292751e-26	-4.82327	1.42751964134004e-12	NA	NA
WBGene00003941	NA	NA	NA	NA	NA	NA	NA	NA	NA	NA	-3.34848	0.000194482	-3.98203	1.37539917752771e-19	-3.59885	3.0531461754342e-12	-5.83871	1.11257828174745e-21	NA	NA
WBGene00003956	NA	NA	NA	NA	NA	NA	NA	NA	NA	NA	1.66277	0.000126568	-2.54193	5.48353052713096e-10	NA	NA	-3.87453	2.1410581363342e-11	NA	NA
WBGene00003975	NA	NA	NA	NA	NA	NA	NA	NA	NA	NA	1.52369	0.00241326	NA	NA	NA	NA	NA	NA	2.42286	0.000541285
WBGene00004015	NA	NA	NA	NA	NA	NA	NA	NA	NA	NA	-1.79861	6.57468483389757e-12	NA	NA	-1.96615	5.46053502981489e-06	NA	NA	-1.80947	0.00368183
WBGene00004047	NA	NA	NA	NA	NA	NA	NA	NA	NA	NA	-1.58894	3.72443291822259e-11	NA	NA	-1.5909	6.55224889583556e-09	1.88437	1.70428990605229e-05	NA	NA
WBGene00004094	NA	NA	NA	NA	NA	NA	NA	NA	NA	NA	-2.36695	1.67049493197301e-10	NA	NA	-2.87401	3.5905959968868e-09	NA	NA	-2.40725	2.49268099250072e-05
WBGene00004174	NA	NA	NA	NA	NA	NA	NA	NA	NA	NA	-2.70654	0.000516377	NA	NA	-3.59054	3.95348604026676e-08	NA	NA	-2.25418	0.00658596
WBGene00004179	NA	NA	NA	NA	NA	NA	NA	NA	NA	NA	-2.65363	3.55721893603011e-05	NA	NA	-2.5248	0.000267292	NA	NA	-3.02775	0.00071157
WBGene00004238	NA	NA	NA	NA	NA	NA	NA	NA	NA	NA	-4.8586	7.95406024979594e-12	-2.91862	3.70677901509189e-16	-4.28031	3.35371238030264e-27	-2.49631	2.18583931215776e-07	-4.17552	4.47930950916439e-17
WBGene00004401	NA	NA	NA	NA	NA	NA	NA	NA	NA	NA	3.46336	2.84921432068309e-08	1.96063	6.83365330272339e-05	3.33594	2.79319642891076e-16	NA	NA	3.53646	4.99364896739187e-13
WBGene00004417	NA	NA	NA	NA	NA	NA	NA	NA	NA	NA	-1.95735	2.98214655172049e-07	NA	NA	-2.71093	1.0596579669012e-05	NA	NA	-2.25851	0.00402158
WBGene00004424	NA	NA	NA	NA	NA	NA	NA	NA	NA	NA	-1.71636	0.000139668	NA	NA	-2.4989	0.000228356	NA	NA	NA	NA
WBGene00004426	NA	NA	NA	NA	NA	NA	NA	NA	NA	NA	-1.61468	5.64513824222489e-05	NA	NA	-2.21385	0.00145702	NA	NA	NA	NA
WBGene00004428	NA	NA	NA	NA	NA	NA	NA	NA	NA	NA	-1.76329	0.000247594	NA	NA	-2.44284	0.00032133	NA	NA	NA	NA
WBGene00004432	NA	NA	NA	NA	NA	NA	NA	NA	NA	NA	-2.18586	3.58654293355022e-06	NA	NA	-3.24745	1.01605010282067e-05	NA	NA	NA	NA
WBGene00004436	NA	NA	NA	NA	NA	NA	NA	NA	NA	NA	-1.8077	2.31563771803369e-05	NA	NA	-2.71475	0.000193719	NA	NA	NA	NA
WBGene00004438	NA	NA	NA	NA	NA	NA	NA	NA	NA	NA	-1.62911	0.00105632	-1.91983	0.00310058	-2.80732	1.15448340547321e-05	NA	NA	NA	NA
WBGene00004440	NA	NA	NA	NA	NA	NA	NA	NA	NA	NA	-1.65819	5.35612999174043e-06	NA	NA	-2.48859	0.000893209	NA	NA	NA	NA
WBGene00004442	NA	NA	NA	NA	NA	NA	NA	NA	NA	NA	-1.88034	0.000121106	-2.1539	0.00882627	-2.87682	0.000431759	-2.63243	0.00653027	NA	NA
WBGene00004443	NA	NA	NA	NA	NA	NA	NA	NA	NA	NA	-2.1484	0.00306482	NA	NA	-2.75105	0.000436192	NA	NA	-2.91536	1.232108441384e-07
WBGene00004444	NA	NA	NA	NA	NA	NA	NA	NA	NA	NA	-2.0942	1.53731078988616e-10	NA	NA	-2.98302	5.77911985898556e-08	NA	NA	NA	NA
WBGene00004447	NA	NA	NA	NA	NA	NA	NA	NA	NA	NA	-1.71668	7.85390016575873e-06	NA	NA	-2.64009	0.000109034	NA	NA	NA	NA
WBGene00004449	NA	NA	NA	NA	NA	NA	NA	NA	NA	NA	-1.52273	0.00143189	NA	NA	-2.4164	0.00104869	NA	NA	NA	NA
WBGene00004452	NA	NA	NA	NA	NA	NA	NA	NA	NA	NA	-1.54396	5.48571047038437e-05	NA	NA	-2.28497	9.40420415673687e-09	NA	NA	-1.58703	0.00588066
WBGene00004476	NA	NA	NA	NA	NA	NA	NA	NA	NA	NA	-1.76951	2.131097818719e-05	NA	NA	-2.59389	0.000164013	NA	NA	NA	NA
WBGene00004479	NA	NA	NA	NA	NA	NA	NA	NA	NA	NA	-1.55369	0.00108716	NA	NA	-2.42541	0.00102867	NA	NA	NA	NA
WBGene00004480	NA	NA	NA	NA	NA	NA	NA	NA	NA	NA	-1.60159	6.54471440276789e-05	NA	NA	-2.37319	0.000553596	NA	NA	NA	NA
WBGene00004487	NA	NA	NA	NA	NA	NA	NA	NA	NA	NA	-1.58431	1.40326744226609e-06	NA	NA	-2.47411	0.000140062	NA	NA	NA	NA
WBGene00004491	NA	NA	NA	NA	NA	NA	NA	NA	NA	NA	-1.9733	6.29756665352535e-06	NA	NA	-2.9059	8.70521466822801e-06	NA	NA	NA	NA
WBGene00004493	NA	NA	NA	NA	NA	NA	NA	NA	NA	NA	-1.68663	7.59642018360742e-06	NA	NA	-2.39464	9.51952501469655e-05	NA	NA	NA	NA
WBGene00004494	NA	NA	NA	NA	NA	NA	NA	NA	NA	NA	-1.74021	8.29768413365188e-11	NA	NA	-2.4568	2.72498105544037e-07	NA	NA	NA	NA
WBGene00004495	NA	NA	NA	NA	NA	NA	NA	NA	NA	NA	-1.61397	0.000216377	NA	NA	-2.45467	0.00136304	NA	NA	NA	NA
WBGene00004496	NA	NA	NA	NA	NA	NA	NA	NA	NA	NA	-2.11255	1.57743311344013e-08	NA	NA	-2.96973	7.56848958218654e-13	NA	NA	NA	NA
WBGene00004677	NA	NA	NA	NA	NA	NA	NA	NA	NA	NA	3.55379	1.72604730119161e-11	NA	NA	NA	NA	NA	NA	3.63087	2.23649777883534e-07
WBGene00004888	NA	NA	NA	NA	NA	NA	NA	NA	NA	NA	1.60653	0.000697866	NA	NA	NA	NA	-1.93447	0.00547665	2.28136	0.00114097
WBGene00004926	NA	NA	NA	NA	NA	NA	NA	NA	NA	NA	-4.88429	5.67766386340811e-05	4.23647	3.60486215583673e-07	-2.97881	0.000242297	2.88162	1.616568693903e-07	-1.76941	0.0022195
WBGene00005153	NA	NA	NA	NA	NA	NA	NA	NA	NA	NA	-1.54648	0.00109265	-2.28476	1.17809581551863e-07	NA	NA	-2.60001	6.09792810461921e-06	NA	NA
WBGene00005379	NA	NA	NA	NA	NA	NA	NA	NA	NA	NA	-7.01838	0.00545754	7.84284	1.00358892973558e-05	-3.37121	0.000486207	4.12389	7.08956474096644e-05	NA	NA
WBGene00005613	NA	NA	NA	NA	NA	NA	NA	NA	NA	NA	-6.0364	0.00846409	NA	NA	-4.62284	0.00444877	3.37681	0.00508478	-9.18994	2.35371044475074e-06
WBGene00005649	NA	NA	NA	NA	NA	NA	NA	NA	NA	NA	-6.96513	0.00395719	-2.34663	0.00024316	-4.20187	3.23534043168394e-06	NA	NA	-7.2635	6.56550208620996e-10
WBGene00006342	NA	NA	NA	NA	NA	NA	NA	NA	NA	NA	-1.88176	6.13703213557834e-07	NA	NA	-2.1793	5.17713056785706e-11	NA	NA	-2.78437	4.08161510373203e-11
WBGene00006380	NA	NA	NA	NA	NA	NA	NA	NA	NA	NA	-2.48691	0.000806924	NA	NA	NA	NA	NA	NA	NA	NA
WBGene00006522	NA	NA	NA	NA	NA	NA	NA	NA	NA	NA	3.04829	3.89995846588358e-07	1.98401	0.00107301	3.86776	1.53413002332034e-14	1.74826	0.000618474	3.09974	2.74182231103346e-11
WBGene00006546	NA	NA	NA	NA	NA	NA	NA	NA	NA	NA	-2.06388	0.00912166	NA	NA	NA	NA	NA	NA	NA	NA
WBGene00006633	NA	NA	NA	NA	NA	NA	NA	NA	NA	NA	1.50155	0.00413175	NA	NA	1.86969	3.42799237573483e-08	NA	NA	2.62876	0.00304691
WBGene00006652	NA	NA	NA	NA	NA	NA	NA	NA	NA	NA	1.91751	1.09977716498359e-06	NA	NA	2.39019	1.83970680548426e-09	NA	NA	2.38324	1.84699787973302e-05
WBGene00006662	NA	NA	NA	NA	NA	NA	NA	NA	NA	NA	2.17446	1.83256408174258e-05	1.76302	0.000141922	2.52341	1.05532314410089e-10	NA	NA	NA	NA
WBGene00006692	NA	NA	NA	NA	NA	NA	NA	NA	NA	NA	-8.81071	4.98713336174328e-06	1.88215	0.00256493	-8.19461	2.03187222994502e-11	3.21232	2.38327653608571e-06	-6.76548	4.23245770579508e-13
WBGene00006695	NA	NA	NA	NA	NA	NA	NA	NA	NA	NA	-3.06884	0.000368885	1.9343	0.00149613	-4.08252	3.58289567679468e-11	2.04602	0.000193662	-5.37846	3.71660749940436e-19
WBGene00006740	NA	NA	NA	NA	NA	NA	NA	NA	NA	NA	-4.96879	0.00242495	NA	NA	-5.25451	0.00172342	NA	NA	NA	NA
WBGene00006937	NA	NA	NA	NA	NA	NA	NA	NA	NA	NA	-1.65757	4.15985208535494e-07	NA	NA	-2.12471	1.97109302384488e-07	NA	NA	-2.0521	0.000415522
WBGene00006960	NA	NA	NA	NA	NA	NA	NA	NA	NA	NA	2.47912	0.00204825	2.71924	5.9627345171516e-06	3.14599	1.01389781645823e-13	2.51498	2.02706315688896e-05	2.71972	5.27337132546651e-07
WBGene00007120	NA	NA	NA	NA	NA	NA	NA	NA	NA	NA	-2.36559	0.00250655	NA	NA	-2.18816	0.00053877	NA	NA	-2.65159	0.00125346
WBGene00007197	NA	NA	NA	NA	NA	NA	NA	NA	NA	NA	-4.08693	0.00413758	2.47048	0.00373567	-4.96165	1.3269010145183e-08	5.16532	2.23183604430462e-09	-4.80789	3.28990981376541e-08
WBGene00007277	NA	NA	NA	NA	NA	NA	NA	NA	NA	NA	2.30381	0.000324072	NA	NA	NA	NA	NA	NA	NA	NA
WBGene00007345	NA	NA	NA	NA	NA	NA	NA	NA	NA	NA	3.62499	0.00205624	NA	NA	NA	NA	NA	NA	3.89916	0.000540164
WBGene00007354	NA	NA	NA	NA	NA	NA	NA	NA	NA	NA	-5.04005	0.0042614	3.30026	0.0080985	-5.05669	0.000127192	3.18492	0.00758694	-6.8583	0.000501616
WBGene00007420	NA	NA	NA	NA	NA	NA	NA	NA	NA	NA	2.09688	0.00173315	NA	NA	NA	NA	NA	NA	2.98724	0.000139109
WBGene00007463	NA	NA	NA	NA	NA	NA	NA	NA	NA	NA	-1.74217	1.52664236394899e-09	NA	NA	-1.52947	4.12603328495819e-06	NA	NA	NA	NA
WBGene00007589	NA	NA	NA	NA	NA	NA	NA	NA	NA	NA	1.89394	1.14122967988898e-06	NA	NA	1.73014	0.000213335	NA	NA	2.44893	1.67997650697994e-05
WBGene00007712	NA	NA	NA	NA	NA	NA	NA	NA	NA	NA	-1.55098	9.19670649473272e-05	NA	NA	NA	NA	NA	NA	NA	NA
WBGene00007740	NA	NA	NA	NA	NA	NA	NA	NA	NA	NA	-4.7926	0.00832012	4.83997	5.81727062482226e-05	-8.03273	6.44622803817226e-06	7.85381	4.02741124172128e-06	-7.08375	6.67033701648353e-07
WBGene00007745	NA	NA	NA	NA	NA	NA	NA	NA	NA	NA	-1.57274	0.0013173	NA	NA	NA	NA	NA	NA	NA	NA
WBGene00007758	NA	NA	NA	NA	NA	NA	NA	NA	NA	NA	6.26723	0.00197132	NA	NA	5.33778	1.45602851477341e-09	NA	NA	4.46742	1.91377451629324e-05
WBGene00007911	NA	NA	NA	NA	NA	NA	NA	NA	NA	NA	-3.50807	0.00012728	NA	NA	-3.97891	5.80131119061723e-07	NA	NA	-2.58404	0.00121247
WBGene00007923	NA	NA	NA	NA	NA	NA	NA	NA	NA	NA	-1.78579	1.67717453784477e-05	NA	NA	-2.45194	0.000372382	NA	NA	NA	NA
WBGene00008002	NA	NA	NA	NA	NA	NA	NA	NA	NA	NA	2.2	0.00577818	NA	NA	2.95136	1.75229051010898e-07	NA	NA	4.04157	4.26961858217391e-11
WBGene00008170	NA	NA	NA	NA	NA	NA	NA	NA	NA	NA	-6.73075	0.00620081	NA	NA	-4.94321	0.000966943	NA	NA	NA	NA
WBGene00008228	NA	NA	NA	NA	NA	NA	NA	NA	NA	NA	-2.42625	0.000518004	-3.62157	2.69022640054982e-09	-2.58771	0.000101821	-4.3284	1.79683954461851e-09	NA	NA
WBGene00008232	NA	NA	NA	NA	NA	NA	NA	NA	NA	NA	1.57567	0.000957245	NA	NA	1.69099	2.49724594839018e-05	NA	NA	NA	NA
WBGene00008267	NA	NA	NA	NA	NA	NA	NA	NA	NA	NA	-6.73933	0.000894362	-2.533	2.71019975893977e-08	-7.72515	8.29648021715167e-07	NA	NA	-6.07418	4.10747347305009e-11
WBGene00008395	NA	NA	NA	NA	NA	NA	NA	NA	NA	NA	-3.02047	0.00032237	4.44223	3.23169657794542e-10	-6.56073	3.21046308130349e-15	3.99058	1.38258132971369e-06	-6.12711	4.58446358497887e-11
WBGene00008453	NA	NA	NA	NA	NA	NA	NA	NA	NA	NA	1.99505	0.000157929	2.61048	7.3055185012519e-07	2.64082	1.44435632329412e-09	NA	NA	2.73481	2.35884622493178e-07
WBGene00008477	NA	NA	NA	NA	NA	NA	NA	NA	NA	NA	-7.17902	0.00737658	-2.6213	6.08286419316558e-08	-5.70153	1.66579061187226e-11	NA	NA	NA	NA
WBGene00008602	NA	NA	NA	NA	NA	NA	NA	NA	NA	NA	-6.50177	0.00236138	-3.74688	4.14383579287959e-08	-4.7598	3.53948424513519e-05	-3.13404	2.91592635073433e-05	-6.74486	0.00020566
WBGene00008741	NA	NA	NA	NA	NA	NA	NA	NA	NA	NA	-4.58943	6.70990376958321e-06	-2.66055	4.51149933226106e-06	-3.85476	1.02133596252398e-10	-3.69028	2.12223005114875e-06	-3.27373	7.26065790067442e-05
WBGene00008904	NA	NA	NA	NA	NA	NA	NA	NA	NA	NA	-1.51416	0.00122873	NA	NA	-1.50012	0.0075788	NA	NA	NA	NA
WBGene00009117	NA	NA	NA	NA	NA	NA	NA	NA	NA	NA	-5.48297	0.0070392	NA	NA	-4.93513	0.000301352	4.71624	1.2581610378339e-07	-6.4173	5.09833765505005e-09
WBGene00009122	NA	NA	NA	NA	NA	NA	NA	NA	NA	NA	-1.61534	0.00518978	NA	NA	-2.07857	0.00416056	NA	NA	NA	NA
WBGene00009216	NA	NA	NA	NA	NA	NA	NA	NA	NA	NA	3.56566	0.00184183	4.8384	0.00458651	2.42435	0.00104406	NA	NA	NA	NA
WBGene00009223	NA	NA	NA	NA	NA	NA	NA	NA	NA	NA	1.56853	3.56106695623031e-07	NA	NA	NA	NA	NA	NA	1.97917	9.3603417764611e-05
WBGene00009293	NA	NA	NA	NA	NA	NA	NA	NA	NA	NA	1.70077	0.000476904	NA	NA	2.80801	1.30731798753183e-09	-2.29573	5.30255472296074e-05	3.56048	8.50054069201029e-11
WBGene00009343	NA	NA	NA	NA	NA	NA	NA	NA	NA	NA	-2.20932	0.000448198	NA	NA	NA	NA	NA	NA	NA	NA
WBGene00009373	NA	NA	NA	NA	NA	NA	NA	NA	NA	NA	1.81881	1.84255941171914e-05	NA	NA	1.75291	0.00389658	NA	NA	2.50892	0.0001266
WBGene00009404	NA	NA	NA	NA	NA	NA	NA	NA	NA	NA	-5.49382	0.00945361	NA	NA	-4.75531	0.000263334	NA	NA	NA	NA
WBGene00009433	NA	NA	NA	NA	NA	NA	NA	NA	NA	NA	-5.0772	6.18285665277973e-06	-2.5791	1.18284986956209e-10	-5.83801	2.1863123269542e-23	-2.59433	3.23918251365836e-09	-3.81879	8.69041300783894e-16
WBGene00009443	NA	NA	NA	NA	NA	NA	NA	NA	NA	NA	1.72758	6.32341311829265e-07	-1.59395	0.00680413	NA	NA	-2.43265	0.000350323	2.35899	0.000803872
WBGene00009642	NA	NA	NA	NA	NA	NA	NA	NA	NA	NA	-7.62485	0.000432757	5.33295	0.000352505	-7.45342	4.39402639931998e-05	7.98403	2.76750147111596e-06	-8.19703	7.22706000244589e-06
WBGene00009647	NA	NA	NA	NA	NA	NA	NA	NA	NA	NA	1.91378	0.000233387	2.15709	1.17173971923417e-05	2.04327	1.01605010282067e-05	2.1097	0.000916908	NA	NA
WBGene00009666	NA	NA	NA	NA	NA	NA	NA	NA	NA	NA	-1.71948	9.37480513081063e-08	NA	NA	-1.59265	0.000709079	NA	NA	NA	NA
WBGene00009850	NA	NA	NA	NA	NA	NA	NA	NA	NA	NA	-1.6816	0.00613402	1.5162	0.00624121	-1.64445	0.0031118	1.65647	0.000953892	NA	NA
WBGene00009877	NA	NA	NA	NA	NA	NA	NA	NA	NA	NA	-6.58593	0.00371406	NA	NA	NA	NA	NA	NA	NA	NA
WBGene00009927	NA	NA	NA	NA	NA	NA	NA	NA	NA	NA	2.93526	0.000157776	-2.98777	2.21607611507713e-06	2.61246	5.5314069502218e-05	-3.04254	2.19420415614109e-05	NA	NA
WBGene00009935	NA	NA	NA	NA	NA	NA	NA	NA	NA	NA	2.89915	0.00776819	NA	NA	NA	NA	NA	NA	NA	NA
WBGene00009968	NA	NA	NA	NA	NA	NA	NA	NA	NA	NA	2.35751	0.000455614	NA	NA	NA	NA	NA	NA	NA	NA
WBGene00010048	NA	NA	NA	NA	NA	NA	NA	NA	NA	NA	-3.49104	0.00106286	NA	NA	-3.07609	0.00268535	NA	NA	-3.15102	0.00879962
WBGene00010050	NA	NA	NA	NA	NA	NA	NA	NA	NA	NA	3.31519	0.00904347	NA	NA	NA	NA	-2.04956	0.0045822	NA	NA
WBGene00010115	NA	NA	NA	NA	NA	NA	NA	NA	NA	NA	-2.10206	6.91300852603273e-08	NA	NA	-1.91133	0.00015038	NA	NA	NA	NA
WBGene00010241	NA	NA	NA	NA	NA	NA	NA	NA	NA	NA	1.59598	0.000304845	NA	NA	2.87647	1.62342444829795e-06	NA	NA	2.15991	0.00124028
WBGene00010262	NA	NA	NA	NA	NA	NA	NA	NA	NA	NA	-2.62084	0.000273632	NA	NA	-2.0819	0.000217991	NA	NA	-1.85941	0.0065175
WBGene00010269	NA	NA	NA	NA	NA	NA	NA	NA	NA	NA	-2.12795	0.000121924	NA	NA	-3.30492	2.10263200756533e-21	NA	NA	-2.46026	4.39558124423905e-05
WBGene00010448	NA	NA	NA	NA	NA	NA	NA	NA	NA	NA	3.00599	0.00814444	4.27419	4.96721843793517e-05	2.75383	1.72669209889727e-07	4.02725	9.75171027364203e-07	2.34094	0.000813134
WBGene00010575	NA	NA	NA	NA	NA	NA	NA	NA	NA	NA	-7.52271	0.000653439	5.34305	0.00214994	-4.9176	0.000871757	NA	NA	-3.94077	2.12412352734524e-05
WBGene00010605	NA	NA	NA	NA	NA	NA	NA	NA	NA	NA	-5.93915	5.27390334076673e-07	-3.50641	1.57198719535929e-30	-6.00044	2.34518470031587e-38	-5.08244	8.77195150733681e-14	-2.79522	0.00022714
WBGene00010619	NA	NA	NA	NA	NA	NA	NA	NA	NA	NA	1.89199	1.5522466557049e-05	NA	NA	1.86808	0.00152803	NA	NA	1.75495	0.00948927
WBGene00010716	NA	NA	NA	NA	NA	NA	NA	NA	NA	NA	3.90145	0.00251748	NA	NA	3.08176	4.25004684536427e-05	NA	NA	NA	NA
WBGene00010787	NA	NA	NA	NA	NA	NA	NA	NA	NA	NA	-4.20732	1.65911891901664e-10	1.99082	0.000518567	-5.97709	4.67685108168826e-19	3.37779	0.000144605	-3.62069	6.41699258808764e-05
WBGene00010917	NA	NA	NA	NA	NA	NA	NA	NA	NA	NA	4.75201	0.000330407	NA	NA	6.20624	8.47126553739093e-07	NA	NA	3.30274	0.00015026
WBGene00010930	NA	NA	NA	NA	NA	NA	NA	NA	NA	NA	-7.17236	0.0034584	7.38184	0.000276438	-5.59969	0.000612113	5.69001	0.000551277	-6.8038	0.000791303
WBGene00010936	NA	NA	NA	NA	NA	NA	NA	NA	NA	NA	-3.99319	0.00157237	NA	NA	-5.3977	1.25681843293413e-08	NA	NA	-6.65095	1.28585117887378e-08
WBGene00010944	NA	NA	NA	NA	NA	NA	NA	NA	NA	NA	1.52592	0.00162524	NA	NA	2.84387	3.6742255488591e-14	NA	NA	3.21052	7.26059799093266e-07
WBGene00010989	NA	NA	NA	NA	NA	NA	NA	NA	NA	NA	-2.43823	0.000119391	NA	NA	-3.40818	3.6619749397599e-05	NA	NA	-3.66034	5.36507735695554e-05
WBGene00011056	NA	NA	NA	NA	NA	NA	NA	NA	NA	NA	-2.05733	1.39852661854878e-05	NA	NA	-2.59248	3.15238392421768e-11	1.85837	0.000528054	-2.94821	2.7313592976845e-08
WBGene00011205	NA	NA	NA	NA	NA	NA	NA	NA	NA	NA	1.57811	0.000158198	-1.88404	3.63560615104175e-05	1.75556	0.000184267	-2.05678	0.00090374	2.03872	0.00142118
WBGene00011234	NA	NA	NA	NA	NA	NA	NA	NA	NA	NA	-1.59469	0.00479731	NA	NA	-3.10101	1.4997371242626e-11	NA	NA	-3.74159	5.46948915097304e-10
WBGene00011238	NA	NA	NA	NA	NA	NA	NA	NA	NA	NA	1.72052	0.00235741	NA	NA	3.21441	7.71883488199252e-13	NA	NA	2.62597	6.57099249700997e-08
WBGene00011298	NA	NA	NA	NA	NA	NA	NA	NA	NA	NA	-1.74537	4.10571783168865e-06	NA	NA	-1.94487	7.43768346530405e-06	NA	NA	-2.33136	4.74817888065656e-05
WBGene00011314	NA	NA	NA	NA	NA	NA	NA	NA	NA	NA	2.59861	1.56365641476946e-06	NA	NA	2.72566	2.28035348095426e-08	NA	NA	3.55906	7.32204287908337e-10
WBGene00011527	NA	NA	NA	NA	NA	NA	NA	NA	NA	NA	-1.50347	1.0434856815994e-07	NA	NA	-1.7441	0.000808887	NA	NA	NA	NA
WBGene00011571	NA	NA	NA	NA	NA	NA	NA	NA	NA	NA	-6.43603	0.00537273	NA	NA	-4.23295	1.55918113254845e-13	-3.34735	1.1887327340575e-08	-3.7484	4.20248948648131e-08
WBGene00011591	NA	NA	NA	NA	NA	NA	NA	NA	NA	NA	2.14275	3.24687114881693e-06	NA	NA	NA	NA	NA	NA	NA	NA
WBGene00011727	NA	NA	NA	NA	NA	NA	NA	NA	NA	NA	-5.21196	0.00735672	6.17539	1.21702443860269e-08	-6.01262	9.89599262119548e-13	4.02379	6.21765208595321e-05	-5.24487	6.31595393269157e-07
WBGene00011767	NA	NA	NA	NA	NA	NA	NA	NA	NA	NA	-1.72129	9.72984212818593e-07	NA	NA	-1.71271	1.52703664317122e-08	NA	NA	-1.73022	0.00252116
WBGene00011823	NA	NA	NA	NA	NA	NA	NA	NA	NA	NA	-1.76013	0.0011368	NA	NA	NA	NA	NA	NA	NA	NA
WBGene00011836	NA	NA	NA	NA	NA	NA	NA	NA	NA	NA	1.60036	0.00872496	NA	NA	2.37877	2.95564152744598e-07	NA	NA	2.82955	2.36109303304148e-10
WBGene00012130	NA	NA	NA	NA	NA	NA	NA	NA	NA	NA	-1.75497	0.000332029	NA	NA	NA	NA	NA	NA	NA	NA
WBGene00012151	NA	NA	NA	NA	NA	NA	NA	NA	NA	NA	2.12037	1.85376518699129e-07	NA	NA	NA	NA	NA	NA	NA	NA
WBGene00012157	NA	NA	NA	NA	NA	NA	NA	NA	NA	NA	1.51856	1.50501006248721e-07	NA	NA	NA	NA	NA	NA	2.18557	2.80739411738706e-06
WBGene00012179	NA	NA	NA	NA	NA	NA	NA	NA	NA	NA	-2.07272	8.79769822525813e-11	NA	NA	-2.92115	2.27727849964853e-07	NA	NA	NA	NA
WBGene00012201	NA	NA	NA	NA	NA	NA	NA	NA	NA	NA	-2.85434	1.50415335116275e-05	-3.83494	6.64270809142144e-20	-2.37899	5.53717463711816e-07	-5.31828	2.12807474557241e-14	NA	NA
WBGene00012216	NA	NA	NA	NA	NA	NA	NA	NA	NA	NA	-2.95179	0.000210884	-2.90084	0.000841585	NA	NA	-3.48751	3.9329683063551e-06	NA	NA
WBGene00012240	NA	NA	NA	NA	NA	NA	NA	NA	NA	NA	-2.17316	7.70229667728389e-07	NA	NA	-3.09215	5.10190564039053e-08	NA	NA	-2.91058	0.00105443
WBGene00012253	NA	NA	NA	NA	NA	NA	NA	NA	NA	NA	-4.82526	0.00824144	-2.92075	3.60393073046102e-08	-4.3731	6.92109528922072e-11	-4.36474	1.31581720456019e-08	-2.98488	0.000988452
WBGene00012379	NA	NA	NA	NA	NA	NA	NA	NA	NA	NA	-7.22402	0.00316546	7.24696	0.000650141	-5.7925	0.00153185	8.21388	2.68164885821237e-05	-7.0371	0.000563825
WBGene00012391	NA	NA	NA	NA	NA	NA	NA	NA	NA	NA	1.765	0.00205978	2.0153	7.24094695682113e-06	1.99044	3.96417669958179e-07	1.98971	0.000634143	2.84795	1.73133037725061e-07
WBGene00012445	NA	NA	NA	NA	NA	NA	NA	NA	NA	NA	-3.69146	2.06559021513512e-11	-3.10539	2.65500822897384e-09	-4.14595	6.99743418502664e-15	-3.74381	8.21792435787301e-21	-2.51822	2.5797103804658e-09
WBGene00012532	NA	NA	NA	NA	NA	NA	NA	NA	NA	NA	-1.66937	0.000861398	-2.5173	3.55578017963315e-07	NA	NA	-2.20476	0.000122165	NA	NA
WBGene00012698	NA	NA	NA	NA	NA	NA	NA	NA	NA	NA	2.30719	0.00671417	NA	NA	NA	NA	NA	NA	NA	NA
WBGene00012703	NA	NA	NA	NA	NA	NA	NA	NA	NA	NA	-1.89803	0.000223994	2.42115	1.85266619572638e-09	-2.0106	4.24372730025294e-07	2.53769	5.35406280673439e-05	-1.83152	0.00633317
WBGene00012732	NA	NA	NA	NA	NA	NA	NA	NA	NA	NA	1.61248	0.00654453	NA	NA	NA	NA	NA	NA	NA	NA
WBGene00012758	NA	NA	NA	NA	NA	NA	NA	NA	NA	NA	1.62136	0.00901046	NA	NA	NA	NA	NA	NA	NA	NA
WBGene00012811	NA	NA	NA	NA	NA	NA	NA	NA	NA	NA	3.28429	0.00046753	-2.33657	0.000283173	3.05249	1.13611331211757e-06	NA	NA	2.56622	0.000249706
WBGene00012941	NA	NA	NA	NA	NA	NA	NA	NA	NA	NA	1.74736	0.000229305	NA	NA	NA	NA	NA	NA	1.77646	0.00136686
WBGene00012993	NA	NA	NA	NA	NA	NA	NA	NA	NA	NA	-4.18542	0.00508896	3.96969	0.000871201	-3.03628	0.00374423	4.21954	5.40276670296514e-05	NA	NA
WBGene00013030	NA	NA	NA	NA	NA	NA	NA	NA	NA	NA	-2.45586	0.00200723	NA	NA	-3.8632	8.66159080855615e-08	NA	NA	-3.16256	0.000119214
WBGene00013080	NA	NA	NA	NA	NA	NA	NA	NA	NA	NA	-6.39484	2.2603974267824e-07	-2.76767	9.76014957311935e-08	-4.7223	3.56998826755444e-14	-2.20508	0.00362682	-4.10933	1.22985281411761e-07
WBGene00013313	NA	NA	NA	NA	NA	NA	NA	NA	NA	NA	2.00238	0.00777269	NA	NA	NA	NA	NA	NA	NA	NA
WBGene00013403	NA	NA	NA	NA	NA	NA	NA	NA	NA	NA	1.6085	3.284811724068e-06	NA	NA	1.65028	4.7997123030649e-06	-1.81514	0.00129063	2.30595	3.84052089412466e-05
WBGene00013440	NA	NA	NA	NA	NA	NA	NA	NA	NA	NA	-1.95536	8.12375553059791e-05	2.47148	0.00287995	-2.28516	0.00699488	3.21369	6.17887937605783e-05	-3.53101	1.47085490790324e-05
WBGene00013551	NA	NA	NA	NA	NA	NA	NA	NA	NA	NA	1.61262	4.59608745696415e-05	NA	NA	1.74631	4.05055534437734e-06	NA	NA	2.1513	0.000386378
WBGene00013553	NA	NA	NA	NA	NA	NA	NA	NA	NA	NA	1.80932	5.51523671228263e-05	NA	NA	2.13745	5.23882161365004e-07	-1.92951	0.00214936	3.22678	5.94015893362461e-08
WBGene00013659	NA	NA	NA	NA	NA	NA	NA	NA	NA	NA	3.70066	0.00348443	NA	NA	NA	NA	NA	NA	NA	NA
WBGene00013853	NA	NA	NA	NA	NA	NA	NA	NA	NA	NA	-5.89929	0.00645736	NA	NA	NA	NA	NA	NA	NA	NA
WBGene00013868	NA	NA	NA	NA	NA	NA	NA	NA	NA	NA	-7.31146	0.00212396	7.13566	0.000334188	-5.26104	0.000749258	7.28348	0.000144978	-4.52932	0.000975018
WBGene00013897	NA	NA	NA	NA	NA	NA	NA	NA	NA	NA	2.15412	3.47135112798444e-05	NA	NA	2.22958	1.1692318002382e-05	NA	NA	2.38606	1.15506979688162e-06
WBGene00013902	NA	NA	NA	NA	NA	NA	NA	NA	NA	NA	-3.11037	0.00429007	NA	NA	-3.01715	0.000720914	NA	NA	-2.88179	0.000904642
WBGene00013949	NA	NA	NA	NA	NA	NA	NA	NA	NA	NA	-3.78668	0.000279741	NA	NA	-2.75021	0.00201658	NA	NA	NA	NA
WBGene00013975	NA	NA	NA	NA	NA	NA	NA	NA	NA	NA	2.25792	0.00144997	NA	NA	3.40532	0.000169504	NA	NA	3.52431	2.34418930849648e-07
WBGene00014740	NA	NA	NA	NA	NA	NA	NA	NA	NA	NA	-7.75872	0.000663467	8.08004	9.47007811690604e-06	-7.77333	1.62889369298285e-05	7.32191	1.36246111925382e-07	-7.46438	7.28563225009048e-08
WBGene00015059	NA	NA	NA	NA	NA	NA	NA	NA	NA	NA	1.89377	0.00178231	1.93054	3.75113099065532e-05	1.62664	9.97278360888962e-05	3.00229	7.54624192331776e-07	NA	NA
WBGene00015139	NA	NA	NA	NA	NA	NA	NA	NA	NA	NA	-4.75339	0.000806924	NA	NA	-5.41178	3.90347216599269e-05	3.85146	1.11710186733417e-06	-6.95238	1.62157361631077e-09
WBGene00015247	NA	NA	NA	NA	NA	NA	NA	NA	NA	NA	-3.69295	0.000505624	NA	NA	-3.17009	9.67242847225025e-05	NA	NA	NA	NA
WBGene00015261	NA	NA	NA	NA	NA	NA	NA	NA	NA	NA	-6.71526	0.0078217	6.72875	0.00320778	-6.4369	0.00538734	6.44734	0.00088922	-3.95933	0.00605055
WBGene00015263	NA	NA	NA	NA	NA	NA	NA	NA	NA	NA	-3.19952	0.00181999	4.70429	2.26113893790493e-09	-1.62117	0.00694507	2.87145	1.12094285202485e-06	NA	NA
WBGene00015309	NA	NA	NA	NA	NA	NA	NA	NA	NA	NA	2.68797	0.00481023	NA	NA	3.03652	6.41845234207303e-07	NA	NA	3.40793	2.04627186768333e-08
WBGene00015320	NA	NA	NA	NA	NA	NA	NA	NA	NA	NA	2.35009	0.00398172	NA	NA	NA	NA	NA	NA	NA	NA
WBGene00015359	NA	NA	NA	NA	NA	NA	NA	NA	NA	NA	-5.62897	0.000494005	6.43037	0.00533785	NA	NA	4.036	0.00232331	-4.78813	0.000626371
WBGene00015402	NA	NA	NA	NA	NA	NA	NA	NA	NA	NA	2.59416	0.00127236	-4.20864	8.37156485513293e-05	3.38325	0.00262449	-4.5714	0.000132385	3.59408	0.00490268
WBGene00015409	NA	NA	NA	NA	NA	NA	NA	NA	NA	NA	-5.27082	0.000484945	NA	NA	-5.65825	0.00133584	NA	NA	NA	NA
WBGene00015591	NA	NA	NA	NA	NA	NA	NA	NA	NA	NA	-2.05897	0.002055	NA	NA	-4.07391	4.75461474800255e-06	NA	NA	-5.29162	2.09355066515528e-08
WBGene00015792	NA	NA	NA	NA	NA	NA	NA	NA	NA	NA	-2.89502	9.4100240139432e-05	NA	NA	-2.18317	0.000161064	NA	NA	-1.83794	0.00373433
WBGene00015816	NA	NA	NA	NA	NA	NA	NA	NA	NA	NA	-5.07125	0.00339367	NA	NA	-5.29423	5.84055043634846e-05	NA	NA	NA	NA
WBGene00015949	NA	NA	NA	NA	NA	NA	NA	NA	NA	NA	-5.60168	0.00653722	-4.75552	2.31855504706068e-15	NA	NA	-5.7608	8.94484300381267e-13	NA	NA
WBGene00015955	NA	NA	NA	NA	NA	NA	NA	NA	NA	NA	-1.52772	8.61402586760973e-05	NA	NA	NA	NA	NA	NA	NA	NA
WBGene00015956	NA	NA	NA	NA	NA	NA	NA	NA	NA	NA	-4.30098	3.72702211517676e-09	-3.65904	5.12971609033114e-30	-4.32137	3.40550939135774e-32	-5.13133	3.31723302688527e-14	-2.18773	0.00471339
WBGene00016005	NA	NA	NA	NA	NA	NA	NA	NA	NA	NA	2.65551	0.00277278	NA	NA	3.75816	1.98736573435452e-05	NA	NA	NA	NA
WBGene00016012	NA	NA	NA	NA	NA	NA	NA	NA	NA	NA	-2.32387	9.72799485446075e-06	NA	NA	NA	NA	NA	NA	-2.44021	0.000870014
WBGene00016134	NA	NA	NA	NA	NA	NA	NA	NA	NA	NA	-2.12474	0.00180108	-3.38841	5.83304393098727e-13	-2.2332	1.16267441485588e-05	-4.03137	2.7771874526074e-11	-1.97512	0.00387299
WBGene00016343	NA	NA	NA	NA	NA	NA	NA	NA	NA	NA	-1.77896	1.48984388035423e-05	NA	NA	-1.64413	1.37202095788436e-05	NA	NA	NA	NA
WBGene00016493	NA	NA	NA	NA	NA	NA	NA	NA	NA	NA	-1.79328	7.95498038124354e-06	NA	NA	-2.55949	1.3041714374582e-12	NA	NA	-1.79543	0.00886699
WBGene00016506	NA	NA	NA	NA	NA	NA	NA	NA	NA	NA	-7.16802	0.000159328	-3.33968	1.31025991584127e-06	-4.17779	5.3705481433162e-06	-3.30603	2.11768549259426e-05	-2.74023	0.00313649
WBGene00016545	NA	NA	NA	NA	NA	NA	NA	NA	NA	NA	1.73712	2.17829442325936e-05	1.89222	0.00565389	2.12992	0.00158674	NA	NA	2.65093	2.90255992390283e-05
WBGene00016546	NA	NA	NA	NA	NA	NA	NA	NA	NA	NA	1.63412	4.86370795684963e-07	NA	NA	1.96132	2.69933718212517e-09	NA	NA	2.58028	8.77067307914793e-07
WBGene00016550	NA	NA	NA	NA	NA	NA	NA	NA	NA	NA	3.02447	2.37133761268509e-05	NA	NA	NA	NA	NA	NA	NA	NA
WBGene00016668	NA	NA	NA	NA	NA	NA	NA	NA	NA	NA	6.76434	0.00377329	NA	NA	6.93903	0.00391008	NA	NA	NA	NA
WBGene00016678	NA	NA	NA	NA	NA	NA	NA	NA	NA	NA	1.66318	0.000469224	NA	NA	1.75732	0.00422093	NA	NA	2.05131	0.00160296
WBGene00016703	NA	NA	NA	NA	NA	NA	NA	NA	NA	NA	4.11046	1.56863677074154e-06	NA	NA	3.61486	1.91749633613609e-10	NA	NA	3.73778	7.55047675346086e-09
WBGene00016737	NA	NA	NA	NA	NA	NA	NA	NA	NA	NA	5.90646	0.00605647	NA	NA	4.96398	4.90736645802232e-05	NA	NA	3.08657	0.00585117
WBGene00016860	NA	NA	NA	NA	NA	NA	NA	NA	NA	NA	-2.74088	0.00259306	-1.87037	0.000613461	-2.70647	4.94147792311391e-06	NA	NA	NA	NA
WBGene00016927	NA	NA	NA	NA	NA	NA	NA	NA	NA	NA	-3.12888	0.000167324	NA	NA	-3.54099	0.000125956	NA	NA	NA	NA
WBGene00016973	NA	NA	NA	NA	NA	NA	NA	NA	NA	NA	2.33274	0.00829004	NA	NA	3.3502	1.07792421568448e-05	NA	NA	2.93459	7.30756038348883e-07
WBGene00016983	NA	NA	NA	NA	NA	NA	NA	NA	NA	NA	1.80923	2.43465326723239e-06	NA	NA	NA	NA	NA	NA	1.74063	0.00134381
WBGene00017041	NA	NA	NA	NA	NA	NA	NA	NA	NA	NA	-2.37431	0.00507481	1.71938	0.00735948	-2.68404	1.62050590962586e-05	NA	NA	-1.95626	0.0087024
WBGene00017239	NA	NA	NA	NA	NA	NA	NA	NA	NA	NA	1.78808	0.000347555	NA	NA	NA	NA	NA	NA	NA	NA
WBGene00017374	NA	NA	NA	NA	NA	NA	NA	NA	NA	NA	-4.05543	9.13091756898409e-10	-2.59219	1.93379829293055e-10	-5.94401	4.26024418687868e-32	-3.63817	1.75754438827716e-10	-3.69931	1.48154169968606e-09
WBGene00017430	NA	NA	NA	NA	NA	NA	NA	NA	NA	NA	-3.42843	0.00184844	3.3981	0.0012044	-3.98349	0.000156744	3.1077	0.002209	NA	NA
WBGene00017565	NA	NA	NA	NA	NA	NA	NA	NA	NA	NA	-1.69572	0.00212396	NA	NA	NA	NA	NA	NA	-1.88569	0.00266664
WBGene00017666	NA	NA	NA	NA	NA	NA	NA	NA	NA	NA	-3.98953	0.00574399	NA	NA	-2.8609	2.83399326408282e-05	NA	NA	-2.22488	0.0039688
WBGene00017781	NA	NA	NA	NA	NA	NA	NA	NA	NA	NA	-5.04294	3.79983344027553e-08	-2.30392	2.72119042785773e-06	-5.36377	3.74354715680139e-20	-2.81206	4.33162519223599e-05	-3.93929	5.09812496775347e-08
WBGene00017789	NA	NA	NA	NA	NA	NA	NA	NA	NA	NA	2.65566	0.00202042	NA	NA	NA	NA	-2.17253	0.000969048	NA	NA
WBGene00017892	NA	NA	NA	NA	NA	NA	NA	NA	NA	NA	-5.02463	6.83280682578977e-11	-2.48642	5.04749431823831e-10	-4.72187	1.27869815583952e-29	-3.37494	2.48689043321574e-13	-2.56286	1.50500839506648e-07
WBGene00017893	NA	NA	NA	NA	NA	NA	NA	NA	NA	NA	-1.62013	0.00767332	-3.43785	2.21248032120184e-09	NA	NA	-2.73304	3.25726314153253e-05	NA	NA
WBGene00017973	NA	NA	NA	NA	NA	NA	NA	NA	NA	NA	2.75557	0.00221644	NA	NA	2.87948	0.00131464	NA	NA	NA	NA
WBGene00018252	NA	NA	NA	NA	NA	NA	NA	NA	NA	NA	1.5539	0.00156907	NA	NA	NA	NA	NA	NA	NA	NA
WBGene00018261	NA	NA	NA	NA	NA	NA	NA	NA	NA	NA	-5.63792	7.48837559545e-05	-1.97616	0.00330972	-6.17123	1.73193562202675e-06	NA	NA	-3.6478	0.000138637
WBGene00018272	NA	NA	NA	NA	NA	NA	NA	NA	NA	NA	2.93316	1.49657232935876e-05	NA	NA	3.76487	2.64426559720453e-06	NA	NA	NA	NA
WBGene00018289	NA	NA	NA	NA	NA	NA	NA	NA	NA	NA	4.20644	0.000354438	NA	NA	2.35207	0.00698892	NA	NA	2.69363	0.00528711
WBGene00018383	NA	NA	NA	NA	NA	NA	NA	NA	NA	NA	1.6046	0.00876338	NA	NA	1.8579	0.00176225	NA	NA	NA	NA
WBGene00018413	NA	NA	NA	NA	NA	NA	NA	NA	NA	NA	-4.01798	0.000346442	NA	NA	-3.21949	3.08617679359323e-07	NA	NA	-2.28259	0.00278986
WBGene00018521	NA	NA	NA	NA	NA	NA	NA	NA	NA	NA	2.03099	0.0070392	2.01449	0.00564662	3.22056	6.77320737868408e-08	NA	NA	3.02937	1.16809409174801e-06
WBGene00018723	NA	NA	NA	NA	NA	NA	NA	NA	NA	NA	-1.83945	0.00412887	NA	NA	-2.10309	0.000783989	NA	NA	NA	NA
WBGene00018908	NA	NA	NA	NA	NA	NA	NA	NA	NA	NA	-1.5296	0.00978217	NA	NA	-2.54172	0.0002362	NA	NA	-4.11855	4.71875169845829e-07
WBGene00018951	NA	NA	NA	NA	NA	NA	NA	NA	NA	NA	-5.37113	9.57388984616871e-05	-4.83606	2.61953094261264e-23	-4.6428	1.05155773073563e-12	-6.05247	1.01259335657166e-13	NA	NA
WBGene00018964	NA	NA	NA	NA	NA	NA	NA	NA	NA	NA	1.69523	0.000134128	NA	NA	1.65024	0.00066264	NA	NA	NA	NA
WBGene00019128	NA	NA	NA	NA	NA	NA	NA	NA	NA	NA	1.81737	0.00975517	2.90942	4.5723590455237e-06	2.80005	2.19861579948461e-08	2.62827	0.00519164	NA	NA
WBGene00019225	NA	NA	NA	NA	NA	NA	NA	NA	NA	NA	-6.12907	0.0069707	NA	NA	-4.99309	7.88728302648319e-05	2.81036	0.00583191	-5.71059	2.10418917072344e-07
WBGene00019261	NA	NA	NA	NA	NA	NA	NA	NA	NA	NA	-4.16063	0.00142021	-3.52791	1.64247612390898e-15	-4.11156	3.30322999114667e-14	-5.09462	2.03407357617379e-11	-2.45822	0.00593743
WBGene00019300	NA	NA	NA	NA	NA	NA	NA	NA	NA	NA	-6.54667	0.00118782	NA	NA	-5.0335	0.00636885	NA	NA	-4.41254	0.000512979
WBGene00019331	NA	NA	NA	NA	NA	NA	NA	NA	NA	NA	-4.17214	0.000157929	NA	NA	NA	NA	2.98361	0.00260457	-3.87466	0.00015114
WBGene00019406	NA	NA	NA	NA	NA	NA	NA	NA	NA	NA	-5.5799	0.000837238	4.03888	0.00516728	-4.82371	0.000639772	6.12324	3.22830485470382e-05	-4.26378	0.000104168
WBGene00019435	NA	NA	NA	NA	NA	NA	NA	NA	NA	NA	-5.10373	0.00137091	-2.37875	3.3291147826295e-09	-5.39382	4.58484234543871e-18	-3.5578	3.74939152608746e-09	-2.06544	0.00286327
WBGene00019699	NA	NA	NA	NA	NA	NA	NA	NA	NA	NA	1.88174	0.00264939	2.83077	0.000813273	2.68087	3.02484601878137e-06	2.83577	0.00302242	3.10453	1.82337002047463e-05
WBGene00019818	NA	NA	NA	NA	NA	NA	NA	NA	NA	NA	-7.13059	0.00507481	NA	NA	NA	NA	NA	NA	NA	NA
WBGene00019833	NA	NA	NA	NA	NA	NA	NA	NA	NA	NA	-2.07907	0.00376521	NA	NA	-3.05787	9.56013075235803e-05	NA	NA	-4.75164	5.15869809580033e-05
WBGene00019849	NA	NA	NA	NA	NA	NA	NA	NA	NA	NA	5.41201	0.00077504	NA	NA	4.85003	2.46572009696435e-17	NA	NA	4.68961	2.36463792834632e-09
WBGene00019957	NA	NA	NA	NA	NA	NA	NA	NA	NA	NA	-4.03135	2.59795580659266e-06	-3.61263	4.33913245148354e-14	-3.6932	2.59491840377076e-13	-4.32564	4.10275144194664e-17	-2.34528	3.27686346008898e-05
WBGene00020097	NA	NA	NA	NA	NA	NA	NA	NA	NA	NA	-1.50802	4.5423252333423e-05	NA	NA	-1.58024	3.90704146333155e-05	NA	NA	-2.00163	1.39756762257929e-05
WBGene00020098	NA	NA	NA	NA	NA	NA	NA	NA	NA	NA	-2.26293	0.00326142	NA	NA	-2.30816	0.000877803	NA	NA	-3.39505	0.000192237
WBGene00020260	NA	NA	NA	NA	NA	NA	NA	NA	NA	NA	-5.14842	9.57388984616871e-05	5.43531	2.64990842826979e-19	-5.89689	7.30356957560451e-27	6.2005	1.19474148168962e-15	-5.6586	2.21811660398936e-14
WBGene00020270	NA	NA	NA	NA	NA	NA	NA	NA	NA	NA	-3.2189	0.00110082	NA	NA	-2.81765	1.07541700334625e-07	NA	NA	-1.71344	0.00214783
WBGene00020305	NA	NA	NA	NA	NA	NA	NA	NA	NA	NA	-6.71887	0.00563265	NA	NA	-5.61339	0.0017328	4.81925	0.000472727	-6.0946	8.09255815612796e-05
WBGene00020366	NA	NA	NA	NA	NA	NA	NA	NA	NA	NA	-1.5213	8.79702586367146e-09	NA	NA	-2.03847	4.07719120767853e-06	NA	NA	-2.57579	9.92536228578415e-06
WBGene00020397	NA	NA	NA	NA	NA	NA	NA	NA	NA	NA	1.51075	0.000359539	NA	NA	NA	NA	NA	NA	2.25893	2.66734505888879e-05
WBGene00020455	NA	NA	NA	NA	NA	NA	NA	NA	NA	NA	-6.42187	0.00115372	-5.13554	1.55967605639739e-28	-2.91841	1.82030295658244e-06	-6.24736	3.47886973112163e-17	NA	NA
WBGene00020501	NA	NA	NA	NA	NA	NA	NA	NA	NA	NA	2.09407	0.00473581	NA	NA	2.11142	0.00016316	NA	NA	2.57542	6.38933354135751e-06
WBGene00020576	NA	NA	NA	NA	NA	NA	NA	NA	NA	NA	-5.20404	1.74615825565589e-05	-3.79951	4.91954217797881e-13	-4.06345	6.94438811849971e-13	-4.88313	1.23432606287588e-16	-1.83915	0.00716021
WBGene00020579	NA	NA	NA	NA	NA	NA	NA	NA	NA	NA	-3.4836	0.00967282	-2.69074	9.58235922281903e-12	-3.02454	1.30426414983029e-11	-3.48445	1.79465340720412e-11	-3.70711	1.76273375572971e-10
WBGene00020823	NA	NA	NA	NA	NA	NA	NA	NA	NA	NA	-2.62433	0.000767613	1.7296	0.00730294	-3.52187	1.21284482764858e-08	NA	NA	-2.9833	6.14015741622628e-08
WBGene00020849	NA	NA	NA	NA	NA	NA	NA	NA	NA	NA	-4.66722	0.00940102	NA	NA	NA	NA	NA	NA	NA	NA
WBGene00020887	NA	NA	NA	NA	NA	NA	NA	NA	NA	NA	-6.1807	0.00559893	NA	NA	NA	NA	-3.45168	3.9703087733346e-06	NA	NA
WBGene00021037	NA	NA	NA	NA	NA	NA	NA	NA	NA	NA	-5.53724	0.000733646	4.21947	0.00155609	-6.18432	1.50584158233636e-05	4.23442	2.33800706972964e-08	-6.0918	4.16565833584942e-12
WBGene00021245	NA	NA	NA	NA	NA	NA	NA	NA	NA	NA	2.42841	0.000289146	NA	NA	NA	NA	NA	NA	2.34144	0.00026324
WBGene00021675	NA	NA	NA	NA	NA	NA	NA	NA	NA	NA	-1.95629	0.00434967	NA	NA	-2.61303	0.00227139	NA	NA	NA	NA
WBGene00021739	NA	NA	NA	NA	NA	NA	NA	NA	NA	NA	1.57882	0.00303533	NA	NA	NA	NA	NA	NA	NA	NA
WBGene00021740	NA	NA	NA	NA	NA	NA	NA	NA	NA	NA	-2.96437	0.0053401	2.11535	0.000394422	-2.68222	3.53018572767157e-06	3.31775	2.16033804839209e-06	NA	NA
WBGene00021758	NA	NA	NA	NA	NA	NA	NA	NA	NA	NA	1.75813	5.48675563285015e-09	NA	NA	NA	NA	NA	NA	NA	NA
WBGene00021773	NA	NA	NA	NA	NA	NA	NA	NA	NA	NA	2.11142	2.09363176968428e-05	2.49193	2.31795360036083e-09	2.44714	8.21064535239999e-12	NA	NA	3.26952	2.06908889194166e-10
WBGene00021774	NA	NA	NA	NA	NA	NA	NA	NA	NA	NA	2.23805	0.000362798	NA	NA	2.87622	3.88498612329721e-07	NA	NA	3.58427	2.12128048624352e-07
WBGene00021895	NA	NA	NA	NA	NA	NA	NA	NA	NA	NA	-5.99202	0.00281352	-3.90342	3.44742425957908e-11	-5.66968	2.70532167686626e-07	-5.59411	2.07925805950633e-09	NA	NA
WBGene00021928	NA	NA	NA	NA	NA	NA	NA	NA	NA	NA	-4.47101	0.00273457	-4.24224	8.69098742300349e-19	-4.40513	1.02597947549012e-09	-4.42083	4.4902077109214e-12	-2.64329	0.000574606
WBGene00021931	NA	NA	NA	NA	NA	NA	NA	NA	NA	NA	-4.98336	0.00349064	NA	NA	NA	NA	NA	NA	NA	NA
WBGene00022026	NA	NA	NA	NA	NA	NA	NA	NA	NA	NA	-2.27915	3.28459533875926e-06	NA	NA	-2.66005	4.49595743002216e-10	NA	NA	-2.13183	0.000314275
WBGene00022191	NA	NA	NA	NA	NA	NA	NA	NA	NA	NA	-4.01514	0.000568939	2.77199	0.00258612	-2.606	0.00294212	NA	NA	-2.51221	0.0050004
WBGene00022423	NA	NA	NA	NA	NA	NA	NA	NA	NA	NA	-1.60241	8.56347054945449e-07	NA	NA	-2.23759	1.38545920692209e-08	NA	NA	NA	NA
WBGene00022455	NA	NA	NA	NA	NA	NA	NA	NA	NA	NA	1.5386	1.52285214257017e-08	-2.13143	1.79147054372035e-12	2.13433	2.17779214259422e-12	NA	NA	NA	NA
WBGene00022497	NA	NA	NA	NA	NA	NA	NA	NA	NA	NA	-3.69332	0.00563063	-2.44008	5.81824644870837e-07	-4.76736	9.59596152809097e-12	-3.96164	8.32309450737118e-13	-3.41987	1.73161871226929e-06
WBGene00022733	NA	NA	NA	NA	NA	NA	NA	NA	NA	NA	3.48118	4.44902827738738e-05	NA	NA	4.32043	4.10965649508018e-07	NA	NA	4.72829	2.22844913275154e-11
WBGene00022854	NA	NA	NA	NA	NA	NA	NA	NA	NA	NA	-2.95029	0.00732122	NA	NA	NA	NA	NA	NA	NA	NA
WBGene00022881	NA	NA	NA	NA	NA	NA	NA	NA	NA	NA	1.6294	0.000628952	NA	NA	1.55192	8.71522208712982e-05	NA	NA	1.96268	5.99560986102008e-05
WBGene00022885	NA	NA	NA	NA	NA	NA	NA	NA	NA	NA	1.5992	3.86228547236627e-05	NA	NA	NA	NA	NA	NA	NA	NA
WBGene00022922	NA	NA	NA	NA	NA	NA	NA	NA	NA	NA	-6.67445	0.00836884	6.762	0.00129872	-5.43189	0.00300508	7.21282	8.22232392710868e-05	-8.86644	4.31108938162775e-06
WBGene00023244	NA	NA	NA	NA	NA	NA	NA	NA	NA	NA	1.68201	0.000446266	NA	NA	NA	NA	NA	NA	NA	NA
WBGene00043069	NA	NA	NA	NA	NA	NA	NA	NA	NA	NA	-7.18316	0.00773662	6.41486	0.000487168	-8.93028	2.23432586547211e-06	8.3451	2.18074341868418e-09	-9.48669	1.10979504612799e-07
WBGene00043986	NA	NA	NA	NA	NA	NA	NA	NA	NA	NA	-7.56827	0.000800712	NA	NA	-5.34835	0.00456698	5.62127	0.00971549	NA	NA
WBGene00044200	NA	NA	NA	NA	NA	NA	NA	NA	NA	NA	2.00698	2.2603974267824e-07	NA	NA	2.51767	0.00050317	NA	NA	2.46064	0.00749005
WBGene00044342	NA	NA	NA	NA	NA	NA	NA	NA	NA	NA	2.2507	3.69574449065922e-05	NA	NA	2.39298	4.59752504429909e-05	NA	NA	NA	NA
WBGene00044431	NA	NA	NA	NA	NA	NA	NA	NA	NA	NA	1.58345	1.92940702969176e-05	NA	NA	NA	NA	NA	NA	2.15838	0.000702138
WBGene00044477	NA	NA	NA	NA	NA	NA	NA	NA	NA	NA	-6.64922	0.00941952	NA	NA	NA	NA	NA	NA	NA	NA
WBGene00044611	NA	NA	NA	NA	NA	NA	NA	NA	NA	NA	-5.77591	0.00446248	NA	NA	NA	NA	NA	NA	NA	NA
WBGene00044723	NA	NA	NA	NA	NA	NA	NA	NA	NA	NA	-6.55274	0.00079597	-4.44776	3.08562703078521e-29	-3.95844	6.60965604316627e-14	-5.67955	7.14212571524997e-18	NA	NA
WBGene00044756	NA	NA	NA	NA	NA	NA	NA	NA	NA	NA	2.60166	0.000744575	NA	NA	NA	NA	NA	NA	2.54188	0.000174955
WBGene00045190	NA	NA	NA	NA	NA	NA	NA	NA	NA	NA	3.28049	0.000636695	NA	NA	3.323	4.99924192054585e-10	NA	NA	4.25575	6.75348698903191e-12
WBGene00045249	NA	NA	NA	NA	NA	NA	NA	NA	NA	NA	1.58066	0.000660499	NA	NA	NA	NA	NA	NA	NA	NA
WBGene00049272	NA	NA	NA	NA	NA	NA	NA	NA	NA	NA	6.70355	0.00775225	NA	NA	NA	NA	NA	NA	NA	NA
WBGene00049584	NA	NA	NA	NA	NA	NA	NA	NA	NA	NA	-6.73939	0.00680834	NA	NA	NA	NA	NA	NA	NA	NA
WBGene00077453	NA	NA	NA	NA	NA	NA	NA	NA	NA	NA	1.60779	0.000480066	NA	NA	NA	NA	NA	NA	NA	NA
WBGene00077773	NA	NA	NA	NA	NA	NA	NA	NA	NA	NA	2.26521	0.000567379	NA	NA	NA	NA	NA	NA	NA	NA
WBGene00167028	NA	NA	NA	NA	NA	NA	NA	NA	NA	NA	-6.06974	0.0077227	6.21172	0.000939201	-4.18385	0.000861658	NA	NA	-3.75735	0.00626325
WBGene00174054	NA	NA	NA	NA	NA	NA	NA	NA	NA	NA	-6.9313	0.00754598	7.13485	0.00118936	-8.2423	0.000208581	NA	NA	NA	NA
WBGene00185067	NA	NA	NA	NA	NA	NA	NA	NA	NA	NA	1.63133	2.48534760475807e-06	-2.1717	0.000364094	NA	NA	-2.58703	0.000321816	2.07917	0.00667235
WBGene00189961	NA	NA	NA	NA	NA	NA	NA	NA	NA	NA	3.27374	0.000152617	3.7369	0.000793487	2.79634	2.82980091988615e-06	NA	NA	2.28389	0.00200417
WBGene00194710	NA	NA	NA	NA	NA	NA	NA	NA	NA	NA	3.1157	0.0075935	NA	NA	3.15375	0.00054844	NA	NA	3.7349	2.0394863237646e-09
WBGene00194883	NA	NA	NA	NA	NA	NA	NA	NA	NA	NA	-6.95891	0.00358498	5.86244	0.00205631	-4.34376	0.00106169	3.39859	0.00538633	NA	NA
WBGene00194982	NA	NA	NA	NA	NA	NA	NA	NA	NA	NA	3.50409	9.36567858904491e-05	3.29307	0.000219825	3.31626	7.80075218331364e-10	2.40014	0.000456451	4.50695	3.93654282219286e-18
WBGene00195060	NA	NA	NA	NA	NA	NA	NA	NA	NA	NA	2.25445	0.00397289	NA	NA	NA	NA	NA	NA	2.33328	0.00194798
WBGene00195252	NA	NA	NA	NA	NA	NA	NA	NA	NA	NA	2.14248	0.00658279	NA	NA	2.2591	0.00341627	NA	NA	NA	NA
WBGene00196375	NA	NA	NA	NA	NA	NA	NA	NA	NA	NA	3.67986	0.00138083	NA	NA	3.82137	0.000150257	NA	NA	NA	NA
WBGene00196527	NA	NA	NA	NA	NA	NA	NA	NA	NA	NA	4.55205	0.00284602	NA	NA	NA	NA	NA	NA	NA	NA
WBGene00196903	NA	NA	NA	NA	NA	NA	NA	NA	NA	NA	-6.19071	0.00712697	NA	NA	-6.83811	0.000269024	NA	NA	-6.80734	0.000886896
WBGene00197090	NA	NA	NA	NA	NA	NA	NA	NA	NA	NA	-7.1306	0.00816352	6.59503	0.00396959	NA	NA	NA	NA	NA	NA
WBGene00197137	NA	NA	NA	NA	NA	NA	NA	NA	NA	NA	4.75474	0.00432157	NA	NA	NA	NA	NA	NA	NA	NA
WBGene00197477	NA	NA	NA	NA	NA	NA	NA	NA	NA	NA	-7.14836	0.00792691	6.33363	0.00111834	-5.6907	0.000156271	4.77381	0.000144832	-6.70337	1.31131065617043e-06
WBGene00198033	NA	NA	NA	NA	NA	NA	NA	NA	NA	NA	5.94059	0.00769481	NA	NA	4.34999	0.00642453	NA	NA	NA	NA
WBGene00198073	NA	NA	NA	NA	NA	NA	NA	NA	NA	NA	4.69431	0.00838053	NA	NA	NA	NA	NA	NA	NA	NA
WBGene00198224	NA	NA	NA	NA	NA	NA	NA	NA	NA	NA	3.13367	0.00547515	NA	NA	NA	NA	NA	NA	NA	NA
WBGene00198256	NA	NA	NA	NA	NA	NA	NA	NA	NA	NA	-6.90335	0.00419577	NA	NA	-8.04789	7.72276647282241e-05	NA	NA	-7.89242	0.000420207
WBGene00198563	NA	NA	NA	NA	NA	NA	NA	NA	NA	NA	-6.3664	0.00352327	6.87159	0.00163902	-6.49439	0.00294794	8.66427	8.59227540395647e-06	-5.8889	9.74002441980776e-05
WBGene00198711	NA	NA	NA	NA	NA	NA	NA	NA	NA	NA	4.23566	0.007439	NA	NA	5.65987	0.00564343	NA	NA	5.1431	0.00301114
WBGene00198759	NA	NA	NA	NA	NA	NA	NA	NA	NA	NA	-7.29006	0.00217312	NA	NA	NA	NA	NA	NA	NA	NA
WBGene00198795	NA	NA	NA	NA	NA	NA	NA	NA	NA	NA	-7.3888	0.000839432	NA	NA	NA	NA	NA	NA	NA	NA
WBGene00199462	NA	NA	NA	NA	NA	NA	NA	NA	NA	NA	-6.14275	0.00379804	NA	NA	-5.364	0.00151138	3.67879	0.00178229	-8.47865	9.60167684919287e-06
WBGene00199498	NA	NA	NA	NA	NA	NA	NA	NA	NA	NA	-7.59841	0.000174309	NA	NA	NA	NA	NA	NA	-4.87456	0.00185263
WBGene00199658	NA	NA	NA	NA	NA	NA	NA	NA	NA	NA	1.83132	0.00607319	NA	NA	2.35832	0.00135045	NA	NA	NA	NA
WBGene00199819	NA	NA	NA	NA	NA	NA	NA	NA	NA	NA	-2.00062	0.00336544	1.67013	0.00144629	NA	NA	2.15364	0.00385894	NA	NA
WBGene00199903	NA	NA	NA	NA	NA	NA	NA	NA	NA	NA	-6.39818	0.00588533	NA	NA	NA	NA	NA	NA	NA	NA
WBGene00200456	NA	NA	NA	NA	NA	NA	NA	NA	NA	NA	-6.81357	0.00281972	NA	NA	-4.61272	0.00720219	NA	NA	NA	NA
WBGene00200562	NA	NA	NA	NA	NA	NA	NA	NA	NA	NA	4.73683	0.00983395	NA	NA	NA	NA	NA	NA	NA	NA
WBGene00201119	NA	NA	NA	NA	NA	NA	NA	NA	NA	NA	-5.79144	0.00811951	NA	NA	-5.53035	0.000677275	NA	NA	NA	NA
WBGene00201255	NA	NA	NA	NA	NA	NA	NA	NA	NA	NA	3.58344	0.00583817	NA	NA	NA	NA	NA	NA	NA	NA
WBGene00201641	NA	NA	NA	NA	NA	NA	NA	NA	NA	NA	-3.04769	0.00544224	NA	NA	NA	NA	NA	NA	NA	NA
WBGene00202063	NA	NA	NA	NA	NA	NA	NA	NA	NA	NA	3.54184	0.00158634	NA	NA	NA	NA	NA	NA	NA	NA
WBGene00206500	NA	NA	NA	NA	NA	NA	NA	NA	NA	NA	2.08625	0.0019523	3.01765	0.000251058	1.87705	0.0014544	NA	NA	NA	NA
WBGene00206505	NA	NA	NA	NA	NA	NA	NA	NA	NA	NA	2.01457	0.000215906	NA	NA	2.35774	4.39276727939141e-05	NA	NA	2.59118	0.000885404
WBGene00219306	NA	NA	NA	NA	NA	NA	NA	NA	NA	NA	1.66983	0.000201914	NA	NA	1.72855	0.00549121	NA	NA	2.42572	0.000432485
WBGene00219372	NA	NA	NA	NA	NA	NA	NA	NA	NA	NA	1.912	0.000989241	2.52287	1.63328808448555e-07	2.56747	2.65153023336745e-11	2.87551	0.000192699	2.2934	0.00352678
WBGene00219571	NA	NA	NA	NA	NA	NA	NA	NA	NA	NA	-7.17834	0.00688317	4.81094	9.13357718346889e-06	-5.60583	8.60349479543462e-08	4.14532	2.49425708169888e-05	-3.73408	0.000130505
WBGene00219598	NA	NA	NA	NA	NA	NA	NA	NA	NA	NA	3.48464	0.00158718	NA	NA	4.21379	0.00261398	NA	NA	NA	NA
WBGene00219780	NA	NA	NA	NA	NA	NA	NA	NA	NA	NA	-6.90363	0.0081222	NA	NA	-4.13645	0.00305432	NA	NA	NA	NA
WBGene00219827	NA	NA	NA	NA	NA	NA	NA	NA	NA	NA	-3.54427	0.00381446	NA	NA	-2.82847	0.00936751	NA	NA	NA	NA
WBGene00219852	NA	NA	NA	NA	NA	NA	NA	NA	NA	NA	-2.33458	0.000634766	NA	NA	-2.0429	0.00321497	NA	NA	NA	NA
WBGene00220250	NA	NA	NA	NA	NA	NA	NA	NA	NA	NA	-4.63172	0.00651122	5.1644	0.000310797	-3.32257	0.000997243	NA	NA	NA	NA
WBGene00235310	NA	NA	NA	NA	NA	NA	NA	NA	NA	NA	-4.9158	0.0074566	NA	NA	-3.90589	0.000151168	NA	NA	-4.2191	9.55010275029153e-07
WBGene00235346	NA	NA	NA	NA	NA	NA	NA	NA	NA	NA	2.49644	0.00494434	-2.67719	0.00189013	NA	NA	NA	NA	NA	NA
WBGene00271706	NA	NA	NA	NA	NA	NA	NA	NA	NA	NA	1.60043	0.000263726	NA	NA	NA	NA	NA	NA	2.12697	0.00519125
WBGene00271805	NA	NA	NA	NA	NA	NA	NA	NA	NA	NA	-5.61339	0.00524218	NA	NA	NA	NA	NA	NA	NA	NA
WBGene00271818	NA	NA	NA	NA	NA	NA	NA	NA	NA	NA	-4.21479	0.00289982	NA	NA	-3.41338	0.000939177	NA	NA	NA	NA
WBGene00000009	NA	NA	NA	NA	NA	NA	NA	NA	NA	NA	NA	NA	-3.26892	9.98029774644337e-06	NA	NA	-3.67633	1.01060532225103e-06	NA	NA
WBGene00000022	NA	NA	NA	NA	NA	NA	NA	NA	NA	NA	NA	NA	-1.64328	0.0086838	-2.03382	0.00160796	-2.23876	1.28978746644124e-05	-2.07315	0.000256076
WBGene00000033	NA	NA	NA	NA	NA	NA	NA	NA	NA	NA	NA	NA	6.15138	0.00388364	NA	NA	5.53093	0.00123257	NA	NA
WBGene00000042	NA	NA	NA	NA	NA	NA	NA	NA	NA	NA	NA	NA	3.07733	0.000464665	1.80052	0.00684883	NA	NA	NA	NA
WBGene00000043	NA	NA	NA	NA	NA	NA	NA	NA	NA	NA	NA	NA	5.9005	0.00991764	NA	NA	NA	NA	NA	NA
WBGene00000062	NA	NA	NA	NA	NA	NA	NA	NA	NA	NA	NA	NA	3.55011	0.0040718	-5.21318	5.53539968790298e-05	3.1977	0.000182599	-5.73618	1.83318971423135e-07
WBGene00000085	NA	NA	NA	NA	NA	NA	NA	NA	NA	NA	NA	NA	6.12315	0.00240938	NA	NA	NA	NA	NA	NA
WBGene00000155	NA	NA	NA	NA	NA	NA	NA	NA	NA	NA	NA	NA	-1.68079	4.06181403537679e-06	NA	NA	-2.42815	4.08828231191694e-05	NA	NA
WBGene00000166	NA	NA	NA	NA	NA	NA	NA	NA	NA	NA	NA	NA	2.80425	0.00251984	1.96215	0.00387532	NA	NA	NA	NA
WBGene00000169	NA	NA	NA	NA	NA	NA	NA	NA	NA	NA	NA	NA	-4.11381	2.04312187059919e-08	-3.53847	0.00208948	-5.22169	5.63797269383732e-08	NA	NA
WBGene00000176	NA	NA	NA	NA	NA	NA	NA	NA	NA	NA	NA	NA	4.47838	0.000146209	NA	NA	2.5564	0.00260457	NA	NA
WBGene00000178	NA	NA	NA	NA	NA	NA	NA	NA	NA	NA	NA	NA	-1.54245	9.56758743565708e-07	NA	NA	-2.61587	4.65294656617633e-07	NA	NA
WBGene00000205	NA	NA	NA	NA	NA	NA	NA	NA	NA	NA	NA	NA	-1.63574	0.00876024	NA	NA	NA	NA	NA	NA
WBGene00000222	NA	NA	NA	NA	NA	NA	NA	NA	NA	NA	NA	NA	-2.13166	1.22129042747202e-15	NA	NA	-2.08312	5.70165788921178e-07	NA	NA
WBGene00000227	NA	NA	NA	NA	NA	NA	NA	NA	NA	NA	NA	NA	-2.47553	5.67231430987752e-10	NA	NA	-3.35557	6.90055180737877e-18	NA	NA
WBGene00000233	NA	NA	NA	NA	NA	NA	NA	NA	NA	NA	NA	NA	2.43386	0.00989124	NA	NA	NA	NA	NA	NA
WBGene00000259	NA	NA	NA	NA	NA	NA	NA	NA	NA	NA	NA	NA	-1.80687	6.26980756185262e-07	1.56564	2.8009136627517e-05	NA	NA	NA	NA
WBGene00000280	NA	NA	NA	NA	NA	NA	NA	NA	NA	NA	NA	NA	3.5739	6.64805323674996e-11	NA	NA	2.37308	0.000521577	NA	NA
WBGene00000288	NA	NA	NA	NA	NA	NA	NA	NA	NA	NA	NA	NA	3.97961	0.00070886	NA	NA	3.11579	0.00213708	NA	NA
WBGene00000289	NA	NA	NA	NA	NA	NA	NA	NA	NA	NA	NA	NA	1.62683	1.54516574366906e-10	NA	NA	1.81735	5.39191637658918e-05	NA	NA
WBGene00000378	NA	NA	NA	NA	NA	NA	NA	NA	NA	NA	NA	NA	1.76602	8.90956644986695e-09	-2.10093	7.96583725902243e-12	2.13985	9.49988018778542e-08	-2.49584	5.96336364793174e-10
WBGene00000380	NA	NA	NA	NA	NA	NA	NA	NA	NA	NA	NA	NA	1.69737	1.17290483144637e-07	NA	NA	1.95102	1.57230163251e-05	-1.65917	0.000471959
WBGene00000386	NA	NA	NA	NA	NA	NA	NA	NA	NA	NA	NA	NA	-2.07303	1.41684164187935e-09	1.72453	1.04354645450433e-06	-2.4162	1.77568915385211e-06	2.11798	5.93462391293877e-05
WBGene00000389	NA	NA	NA	NA	NA	NA	NA	NA	NA	NA	NA	NA	5.8963	0.00796996	NA	NA	NA	NA	NA	NA
WBGene00000392	NA	NA	NA	NA	NA	NA	NA	NA	NA	NA	NA	NA	-2.59878	0.00022625	NA	NA	-2.72344	0.000169876	NA	NA
WBGene00000413	NA	NA	NA	NA	NA	NA	NA	NA	NA	NA	NA	NA	-1.66265	0.00147425	1.53558	0.00465976	NA	NA	NA	NA
WBGene00000432	NA	NA	NA	NA	NA	NA	NA	NA	NA	NA	NA	NA	-6.74671	0.00548513	NA	NA	NA	NA	NA	NA
WBGene00000434	NA	NA	NA	NA	NA	NA	NA	NA	NA	NA	NA	NA	5.96314	0.00132915	NA	NA	NA	NA	3.37648	2.11435643223673e-06
WBGene00000435	NA	NA	NA	NA	NA	NA	NA	NA	NA	NA	NA	NA	1.59733	0.000387932	2.67295	1.9453250412662e-11	1.95775	0.0010321	2.64707	2.13566170708275e-06
WBGene00000460	NA	NA	NA	NA	NA	NA	NA	NA	NA	NA	NA	NA	2.58851	1.73466977976229e-16	NA	NA	2.16251	3.27873040562121e-05	NA	NA
WBGene00000481	NA	NA	NA	NA	NA	NA	NA	NA	NA	NA	NA	NA	4.35416	3.91247681996199e-06	NA	NA	NA	NA	NA	NA
WBGene00000501	NA	NA	NA	NA	NA	NA	NA	NA	NA	NA	NA	NA	6.00952	0.000416929	NA	NA	4.01555	8.67282164911936e-07	NA	NA
WBGene00000524	NA	NA	NA	NA	NA	NA	NA	NA	NA	NA	NA	NA	3.17735	8.57765268622322e-08	NA	NA	NA	NA	NA	NA
WBGene00000549	NA	NA	NA	NA	NA	NA	NA	NA	NA	NA	NA	NA	1.56938	8.66771885842961e-05	NA	NA	2.4808	3.25462284006823e-06	-1.77857	0.00185982
WBGene00000558	NA	NA	NA	NA	NA	NA	NA	NA	NA	NA	NA	NA	7.03827	0.0011585	-5.83242	0.00264545	NA	NA	-7.12566	0.00268304
WBGene00000594	NA	NA	NA	NA	NA	NA	NA	NA	NA	NA	NA	NA	6.14619	0.000612304	NA	NA	NA	NA	NA	NA
WBGene00000599	NA	NA	NA	NA	NA	NA	NA	NA	NA	NA	NA	NA	4.54459	0.00881499	NA	NA	NA	NA	NA	NA
WBGene00000610	NA	NA	NA	NA	NA	NA	NA	NA	NA	NA	NA	NA	2.74725	0.00115634	NA	NA	3.80878	2.66164599878025e-10	NA	NA
WBGene00000625	NA	NA	NA	NA	NA	NA	NA	NA	NA	NA	NA	NA	3.45563	2.74886665176476e-22	NA	NA	2.85963	5.29619132957766e-06	NA	NA
WBGene00000630	NA	NA	NA	NA	NA	NA	NA	NA	NA	NA	NA	NA	2.15982	2.72965274408379e-05	2.71328	2.653948625944e-11	1.87612	0.00231341	3.29345	3.46035492255163e-09
WBGene00000631	NA	NA	NA	NA	NA	NA	NA	NA	NA	NA	NA	NA	5.55647	0.00526345	-3.9452	0.00643183	NA	NA	NA	NA
WBGene00000642	NA	NA	NA	NA	NA	NA	NA	NA	NA	NA	NA	NA	6.55019	0.0085052	-7.65764	0.00231909	5.53121	0.008853	NA	NA
WBGene00000651	NA	NA	NA	NA	NA	NA	NA	NA	NA	NA	NA	NA	5.70809	0.00105007	2.32504	0.00930372	NA	NA	4.32229	7.14714558377067e-09
WBGene00000653	NA	NA	NA	NA	NA	NA	NA	NA	NA	NA	NA	NA	7.68605	6.08720768254819e-06	-3.34606	0.000211746	3.31411	0.00105704	NA	NA
WBGene00000656	NA	NA	NA	NA	NA	NA	NA	NA	NA	NA	NA	NA	-3.9688	0.00478229	NA	NA	NA	NA	NA	NA
WBGene00000660	NA	NA	NA	NA	NA	NA	NA	NA	NA	NA	NA	NA	-2.19969	0.00396454	3.27844	8.98480339335228e-06	NA	NA	2.88631	0.000388528
WBGene00000668	NA	NA	NA	NA	NA	NA	NA	NA	NA	NA	NA	NA	-7.57446	0.00735948	NA	NA	NA	NA	NA	NA
WBGene00000678	NA	NA	NA	NA	NA	NA	NA	NA	NA	NA	NA	NA	5.83607	4.51775374359725e-15	-3.72703	2.44966081282092e-12	3.19666	0.00033437	-3.33417	0.000252672
WBGene00000681	NA	NA	NA	NA	NA	NA	NA	NA	NA	NA	NA	NA	3.89908	7.68354811189195e-09	-2.96536	2.54342814086511e-06	NA	NA	NA	NA
WBGene00000689	NA	NA	NA	NA	NA	NA	NA	NA	NA	NA	NA	NA	6.42293	0.000294978	NA	NA	NA	NA	NA	NA
WBGene00000691	NA	NA	NA	NA	NA	NA	NA	NA	NA	NA	NA	NA	6.7898	0.00434191	NA	NA	NA	NA	NA	NA
WBGene00000698	NA	NA	NA	NA	NA	NA	NA	NA	NA	NA	NA	NA	-4.52526	0.00105956	NA	NA	NA	NA	NA	NA
WBGene00000717	NA	NA	NA	NA	NA	NA	NA	NA	NA	NA	NA	NA	6.89815	0.00146361	-6.52206	0.00263996	NA	NA	NA	NA
WBGene00000723	NA	NA	NA	NA	NA	NA	NA	NA	NA	NA	NA	NA	5.70249	0.00194371	2.67998	0.00374369	NA	NA	2.61912	0.00430293
WBGene00000727	NA	NA	NA	NA	NA	NA	NA	NA	NA	NA	NA	NA	3.69304	0.000160921	NA	NA	3.52398	1.34047986351785e-05	NA	NA
WBGene00000739	NA	NA	NA	NA	NA	NA	NA	NA	NA	NA	NA	NA	3.39137	8.048491418247e-09	-3.43865	7.31304783000863e-10	NA	NA	NA	NA
WBGene00000740	NA	NA	NA	NA	NA	NA	NA	NA	NA	NA	NA	NA	5.0929	8.17360069969345e-06	-3.93964	2.25675318359249e-05	3.11195	0.000672601	NA	NA
WBGene00000747	NA	NA	NA	NA	NA	NA	NA	NA	NA	NA	NA	NA	4.39512	6.93820030214112e-10	NA	NA	2.99042	4.43930946457785e-05	2.09023	0.0062335
WBGene00000752	NA	NA	NA	NA	NA	NA	NA	NA	NA	NA	NA	NA	-5.30885	0.00740376	NA	NA	NA	NA	NA	NA
WBGene00000755	NA	NA	NA	NA	NA	NA	NA	NA	NA	NA	NA	NA	7.38143	6.46802319140778e-05	NA	NA	NA	NA	NA	NA
WBGene00000781	NA	NA	NA	NA	NA	NA	NA	NA	NA	NA	NA	NA	-5.37414	2.89446742083441e-06	NA	NA	NA	NA	NA	NA
WBGene00000784	NA	NA	NA	NA	NA	NA	NA	NA	NA	NA	NA	NA	-5.27703	0.00206298	NA	NA	-5.02091	0.00251882	NA	NA
WBGene00000794	NA	NA	NA	NA	NA	NA	NA	NA	NA	NA	NA	NA	-1.73123	1.5963214220672e-07	NA	NA	-1.70758	0.000345752	NA	NA
WBGene00000866	NA	NA	NA	NA	NA	NA	NA	NA	NA	NA	NA	NA	-2.79186	0.00553151	NA	NA	NA	NA	NA	NA
WBGene00000871	NA	NA	NA	NA	NA	NA	NA	NA	NA	NA	NA	NA	-2.0087	2.11495817323497e-05	1.96972	4.35865974780585e-05	NA	NA	NA	NA
WBGene00000896	NA	NA	NA	NA	NA	NA	NA	NA	NA	NA	NA	NA	-1.73347	0.00206814	NA	NA	-2.88429	8.8203213194282e-05	2.1269	0.00728509
WBGene00000903	NA	NA	NA	NA	NA	NA	NA	NA	NA	NA	NA	NA	2.25847	5.35636026378867e-06	1.50062	0.000539104	2.28105	0.0011913	NA	NA
WBGene00000914	NA	NA	NA	NA	NA	NA	NA	NA	NA	NA	NA	NA	1.77757	4.97064591293411e-11	NA	NA	2.20602	2.96304117623409e-07	NA	NA
WBGene00001021	NA	NA	NA	NA	NA	NA	NA	NA	NA	NA	NA	NA	-1.62244	0.00213064	NA	NA	NA	NA	NA	NA
WBGene00001028	NA	NA	NA	NA	NA	NA	NA	NA	NA	NA	NA	NA	-1.5494	0.000394276	NA	NA	NA	NA	NA	NA
WBGene00001071	NA	NA	NA	NA	NA	NA	NA	NA	NA	NA	NA	NA	2.91418	0.00303845	-3.14911	0.000695307	NA	NA	-3.55006	0.00138089
WBGene00001076	NA	NA	NA	NA	NA	NA	NA	NA	NA	NA	NA	NA	2.54286	4.07692272562532e-08	NA	NA	NA	NA	NA	NA
WBGene00001091	NA	NA	NA	NA	NA	NA	NA	NA	NA	NA	NA	NA	-3.31686	0.000518567	NA	NA	NA	NA	NA	NA
WBGene00001096	NA	NA	NA	NA	NA	NA	NA	NA	NA	NA	NA	NA	4.99753	0.00178153	-5.0649	0.000218805	3.81976	0.000674922	-3.75083	0.000935937
WBGene00001119	NA	NA	NA	NA	NA	NA	NA	NA	NA	NA	NA	NA	3.6122	5.92592129194314e-12	2.09183	1.06619207061321e-06	2.69774	8.32007186556833e-08	2.69157	7.56900447082793e-09
WBGene00001122	NA	NA	NA	NA	NA	NA	NA	NA	NA	NA	NA	NA	2.94711	5.12528001266103e-08	2.1378	2.23894320750995e-05	2.03153	5.75419890452674e-05	2.17316	1.29929305890977e-05
WBGene00001129	NA	NA	NA	NA	NA	NA	NA	NA	NA	NA	NA	NA	3.01156	2.09916809468788e-07	2.91047	1.48177840481576e-11	2.26487	0.000174968	2.08327	0.000534467
WBGene00001133	NA	NA	NA	NA	NA	NA	NA	NA	NA	NA	NA	NA	3.13242	0.00103931	-3.55619	8.91956392021302e-05	NA	NA	NA	NA
WBGene00001135	NA	NA	NA	NA	NA	NA	NA	NA	NA	NA	NA	NA	6.93103	2.70866828649668e-05	NA	NA	3.84454	5.02948721751225e-06	NA	NA
WBGene00001175	NA	NA	NA	NA	NA	NA	NA	NA	NA	NA	NA	NA	2.66906	0.000122652	NA	NA	2.91825	1.04875944099995e-05	NA	NA
WBGene00001202	NA	NA	NA	NA	NA	NA	NA	NA	NA	NA	NA	NA	5.24418	0.00607795	NA	NA	NA	NA	NA	NA
WBGene00001242	NA	NA	NA	NA	NA	NA	NA	NA	NA	NA	NA	NA	1.96366	0.00248094	NA	NA	NA	NA	NA	NA
WBGene00001395	NA	NA	NA	NA	NA	NA	NA	NA	NA	NA	NA	NA	-1.83904	3.16915462729107e-09	NA	NA	-1.51811	0.000640713	NA	NA
WBGene00001439	NA	NA	NA	NA	NA	NA	NA	NA	NA	NA	NA	NA	-1.55944	7.98997076235467e-06	NA	NA	NA	NA	NA	NA
WBGene00001444	NA	NA	NA	NA	NA	NA	NA	NA	NA	NA	NA	NA	4.30678	1.14122737230466e-18	NA	NA	3.49219	4.97155028092774e-12	NA	NA
WBGene00001448	NA	NA	NA	NA	NA	NA	NA	NA	NA	NA	NA	NA	5.49188	0.00398945	NA	NA	NA	NA	NA	NA
WBGene00001451	NA	NA	NA	NA	NA	NA	NA	NA	NA	NA	NA	NA	5.78103	0.00125874	NA	NA	3.82812	0.000231182	NA	NA
WBGene00001461	NA	NA	NA	NA	NA	NA	NA	NA	NA	NA	NA	NA	3.48484	1.33175607929138e-05	NA	NA	3.31301	8.17540658100535e-05	2.40085	0.00397046
WBGene00001462	NA	NA	NA	NA	NA	NA	NA	NA	NA	NA	NA	NA	2.92023	0.00552187	NA	NA	3.09141	0.00198359	NA	NA
WBGene00001466	NA	NA	NA	NA	NA	NA	NA	NA	NA	NA	NA	NA	-3.30803	5.10027060238683e-08	NA	NA	-2.6505	0.000517469	NA	NA
WBGene00001468	NA	NA	NA	NA	NA	NA	NA	NA	NA	NA	NA	NA	-4.04186	4.41103532249213e-13	-3.86883	2.0847672734642e-06	-5.17777	1.09500385476147e-08	NA	NA
WBGene00001484	NA	NA	NA	NA	NA	NA	NA	NA	NA	NA	NA	NA	2.28532	5.53001694831368e-09	NA	NA	1.79142	0.00181589	NA	NA
WBGene00001494	NA	NA	NA	NA	NA	NA	NA	NA	NA	NA	NA	NA	2.57462	3.93070414431545e-12	NA	NA	2.06528	7.41190415221875e-06	NA	NA
WBGene00001547	NA	NA	NA	NA	NA	NA	NA	NA	NA	NA	NA	NA	3.01376	3.79367881452015e-06	NA	NA	2.45399	0.0094198	NA	NA
WBGene00001556	NA	NA	NA	NA	NA	NA	NA	NA	NA	NA	NA	NA	3.30997	1.04660047644048e-05	NA	NA	2.34564	0.00226304	NA	NA
WBGene00001557	NA	NA	NA	NA	NA	NA	NA	NA	NA	NA	NA	NA	5.60454	0.00292964	NA	NA	3.72202	0.000132612	-4.46528	1.02785337933911e-05
WBGene00001561	NA	NA	NA	NA	NA	NA	NA	NA	NA	NA	NA	NA	1.51988	1.29874749577575e-07	NA	NA	1.66835	0.000175247	NA	NA
WBGene00001586	NA	NA	NA	NA	NA	NA	NA	NA	NA	NA	NA	NA	3.0095	0.00177887	NA	NA	NA	NA	NA	NA
WBGene00001587	NA	NA	NA	NA	NA	NA	NA	NA	NA	NA	NA	NA	3.00013	0.0099225	NA	NA	4.21034	0.000115783	NA	NA
WBGene00001590	NA	NA	NA	NA	NA	NA	NA	NA	NA	NA	NA	NA	-2.12894	5.09956418212157e-08	NA	NA	-2.24491	8.81171350633449e-05	NA	NA
WBGene00001605	NA	NA	NA	NA	NA	NA	NA	NA	NA	NA	NA	NA	-3.78128	6.8201076764784e-06	-5.96384	0.00139635	-2.92875	0.00433566	NA	NA
WBGene00001616	NA	NA	NA	NA	NA	NA	NA	NA	NA	NA	NA	NA	5.00236	5.79735113001706e-08	NA	NA	3.01132	0.000780508	NA	NA
WBGene00001622	NA	NA	NA	NA	NA	NA	NA	NA	NA	NA	NA	NA	6.14868	2.34107201334002e-10	-5.18558	8.55213750528905e-14	5.68251	1.35198403741724e-11	-4.21318	3.42046090835929e-07
WBGene00001625	NA	NA	NA	NA	NA	NA	NA	NA	NA	NA	NA	NA	6.46569	0.00357823	NA	NA	NA	NA	-4.41483	0.00190508
WBGene00001664	NA	NA	NA	NA	NA	NA	NA	NA	NA	NA	NA	NA	4.75035	0.000344938	NA	NA	2.15127	0.00247298	1.93262	0.00428877
WBGene00001668	NA	NA	NA	NA	NA	NA	NA	NA	NA	NA	NA	NA	-4.3932	0.000754602	NA	NA	-2.66347	0.000208518	NA	NA
WBGene00001681	NA	NA	NA	NA	NA	NA	NA	NA	NA	NA	NA	NA	3.69442	1.70505839093759e-06	1.55247	0.00421452	1.72507	0.00944246	3.24278	2.03179256304725e-08
WBGene00001691	NA	NA	NA	NA	NA	NA	NA	NA	NA	NA	NA	NA	3.63752	0.000755197	NA	NA	NA	NA	NA	NA
WBGene00001695	NA	NA	NA	NA	NA	NA	NA	NA	NA	NA	NA	NA	5.08798	0.0067132	NA	NA	NA	NA	NA	NA
WBGene00001710	NA	NA	NA	NA	NA	NA	NA	NA	NA	NA	NA	NA	3.89867	4.08491222959833e-05	NA	NA	2.79982	0.000755176	NA	NA
WBGene00001713	NA	NA	NA	NA	NA	NA	NA	NA	NA	NA	NA	NA	4.15347	0.00619232	-6.77284	0.000481303	NA	NA	NA	NA
WBGene00001734	NA	NA	NA	NA	NA	NA	NA	NA	NA	NA	NA	NA	4.01113	0.00140469	NA	NA	4.20696	8.72369840046617e-05	NA	NA
WBGene00001759	NA	NA	NA	NA	NA	NA	NA	NA	NA	NA	NA	NA	4.24558	0.00404169	NA	NA	3.88859	0.000171537	NA	NA
WBGene00001763	NA	NA	NA	NA	NA	NA	NA	NA	NA	NA	NA	NA	-4.46532	0.000208176	NA	NA	-3.19286	0.00983196	NA	NA
WBGene00001768	NA	NA	NA	NA	NA	NA	NA	NA	NA	NA	NA	NA	-2.45926	9.44653085238782e-05	NA	NA	-4.30598	1.93466432303175e-08	NA	NA
WBGene00001775	NA	NA	NA	NA	NA	NA	NA	NA	NA	NA	NA	NA	-6.81504	4.62726832088962e-05	NA	NA	-5.47609	7.03510094205979e-12	NA	NA
WBGene00001776	NA	NA	NA	NA	NA	NA	NA	NA	NA	NA	NA	NA	-3.73407	3.02318004587646e-06	NA	NA	-5.82228	2.57703033690665e-13	NA	NA
WBGene00001815	NA	NA	NA	NA	NA	NA	NA	NA	NA	NA	NA	NA	-1.5266	2.62838126129568e-07	NA	NA	NA	NA	NA	NA
WBGene00001865	NA	NA	NA	NA	NA	NA	NA	NA	NA	NA	NA	NA	-1.79941	1.41612340383517e-07	1.86012	6.84544721932618e-08	-2.27364	6.73777686512889e-06	2.04882	9.71903191559551e-05
WBGene00001879	NA	NA	NA	NA	NA	NA	NA	NA	NA	NA	NA	NA	-1.52059	0.00648498	NA	NA	-2.8873	7.53427874877999e-09	2.70358	1.36814938089139e-07
WBGene00001984	NA	NA	NA	NA	NA	NA	NA	NA	NA	NA	NA	NA	2.59335	9.37556577718397e-08	NA	NA	NA	NA	1.84477	0.00355153
WBGene00001988	NA	NA	NA	NA	NA	NA	NA	NA	NA	NA	NA	NA	4.33553	3.32180670515068e-06	NA	NA	4.10398	1.95430785893886e-10	NA	NA
WBGene00001990	NA	NA	NA	NA	NA	NA	NA	NA	NA	NA	NA	NA	-1.59293	0.00814351	NA	NA	-2.63353	0.00088479	NA	NA
WBGene00002038	NA	NA	NA	NA	NA	NA	NA	NA	NA	NA	NA	NA	-2.24993	2.0686181495446e-13	NA	NA	-2.59641	2.76232858415296e-10	NA	NA
WBGene00002042	NA	NA	NA	NA	NA	NA	NA	NA	NA	NA	NA	NA	-3.92859	7.25020958389907e-05	NA	NA	NA	NA	NA	NA
WBGene00002048	NA	NA	NA	NA	NA	NA	NA	NA	NA	NA	NA	NA	2.86921	0.00126289	NA	NA	2.50237	0.000201599	NA	NA
WBGene00002073	NA	NA	NA	NA	NA	NA	NA	NA	NA	NA	NA	NA	-2.12254	2.75498552612022e-07	NA	NA	-2.81854	6.16002769745814e-07	NA	NA
WBGene00002090	NA	NA	NA	NA	NA	NA	NA	NA	NA	NA	NA	NA	-5.08717	0.00985565	NA	NA	NA	NA	NA	NA
WBGene00002144	NA	NA	NA	NA	NA	NA	NA	NA	NA	NA	NA	NA	-1.91849	0.00238365	NA	NA	NA	NA	NA	NA
WBGene00002150	NA	NA	NA	NA	NA	NA	NA	NA	NA	NA	NA	NA	2.52188	0.00113074	NA	NA	NA	NA	NA	NA
WBGene00002194	NA	NA	NA	NA	NA	NA	NA	NA	NA	NA	NA	NA	5.50826	0.000365121	-3.00616	0.00839555	7.89125	2.48496775525635e-08	-6.12134	8.87928613197591e-09
WBGene00002215	NA	NA	NA	NA	NA	NA	NA	NA	NA	NA	NA	NA	1.51082	3.08051665891306e-08	NA	NA	1.6532	0.000122121	NA	NA
WBGene00002224	NA	NA	NA	NA	NA	NA	NA	NA	NA	NA	NA	NA	2.19104	0.00380272	2.43033	0.000251607	2.65194	0.000424783	NA	NA
WBGene00002232	NA	NA	NA	NA	NA	NA	NA	NA	NA	NA	NA	NA	1.5869	1.89432183756197e-08	NA	NA	2.26413	2.73805711691947e-05	NA	NA
WBGene00002242	NA	NA	NA	NA	NA	NA	NA	NA	NA	NA	NA	NA	4.01458	0.00524251	NA	NA	4.51228	7.29988580326779e-06	NA	NA
WBGene00002256	NA	NA	NA	NA	NA	NA	NA	NA	NA	NA	NA	NA	-1.95049	0.00033209	NA	NA	-2.03812	0.00127994	NA	NA
WBGene00002269	NA	NA	NA	NA	NA	NA	NA	NA	NA	NA	NA	NA	-3.38433	4.39715715321029e-09	-4.39817	5.05311968420023e-07	-5.09076	6.68523761783233e-07	NA	NA
WBGene00002272	NA	NA	NA	NA	NA	NA	NA	NA	NA	NA	NA	NA	-4.24941	8.09818170728563e-11	-3.11859	1.23728558075119e-05	-5.28148	1.49769951801261e-11	-2.47975	0.00583406
WBGene00002274	NA	NA	NA	NA	NA	NA	NA	NA	NA	NA	NA	NA	-3.32598	0.000149389	NA	NA	-4.70916	2.52925102196754e-12	NA	NA
WBGene00002276	NA	NA	NA	NA	NA	NA	NA	NA	NA	NA	NA	NA	-1.61057	0.00656978	2.33884	5.63028059916356e-05	NA	NA	NA	NA
WBGene00003044	NA	NA	NA	NA	NA	NA	NA	NA	NA	NA	NA	NA	1.51343	3.5859286358183e-07	NA	NA	NA	NA	1.75128	0.000123171
WBGene00003045	NA	NA	NA	NA	NA	NA	NA	NA	NA	NA	NA	NA	1.64798	0.000425105	NA	NA	1.57659	0.00728716	NA	NA
WBGene00003055	NA	NA	NA	NA	NA	NA	NA	NA	NA	NA	NA	NA	2.37149	0.000128259	NA	NA	NA	NA	NA	NA
WBGene00003056	NA	NA	NA	NA	NA	NA	NA	NA	NA	NA	NA	NA	-1.53287	0.000213694	2.4155	1.98313852025157e-09	-1.80405	0.000110052	1.82407	0.000140697
WBGene00003091	NA	NA	NA	NA	NA	NA	NA	NA	NA	NA	NA	NA	-3.75323	2.44919058356139e-06	-4.12082	0.000230451	-4.08504	5.59880350155764e-08	-6.63593	0.000293303
WBGene00003106	NA	NA	NA	NA	NA	NA	NA	NA	NA	NA	NA	NA	1.76681	0.00669435	2.5074	3.72197677086217e-05	NA	NA	3.398	0.000153532
WBGene00003154	NA	NA	NA	NA	NA	NA	NA	NA	NA	NA	NA	NA	-1.8165	6.24501704917889e-08	NA	NA	-2.00862	0.000653636	NA	NA
WBGene00003158	NA	NA	NA	NA	NA	NA	NA	NA	NA	NA	NA	NA	-2.77121	1.30086608008299e-13	1.92754	7.9192496718496e-07	-2.4394	6.06796289501039e-06	NA	NA
WBGene00003178	NA	NA	NA	NA	NA	NA	NA	NA	NA	NA	NA	NA	2.05265	0.00013525	-2.47	2.20246546274517e-06	NA	NA	-2.38298	0.00844338
WBGene00003243	NA	NA	NA	NA	NA	NA	NA	NA	NA	NA	NA	NA	1.80144	3.71408165143054e-09	NA	NA	1.88269	3.82535913898327e-06	NA	NA
WBGene00003282	NA	NA	NA	NA	NA	NA	NA	NA	NA	NA	NA	NA	7.00273	0.000285189	NA	NA	NA	NA	NA	NA
WBGene00003284	NA	NA	NA	NA	NA	NA	NA	NA	NA	NA	NA	NA	6.40814	0.00166137	NA	NA	NA	NA	NA	NA
WBGene00003480	NA	NA	NA	NA	NA	NA	NA	NA	NA	NA	NA	NA	-4.38586	2.29242336245272e-11	NA	NA	-4.87416	3.24425570629052e-11	NA	NA
WBGene00003525	NA	NA	NA	NA	NA	NA	NA	NA	NA	NA	NA	NA	5.90142	2.5051483487947e-05	NA	NA	NA	NA	NA	NA
WBGene00003532	NA	NA	NA	NA	NA	NA	NA	NA	NA	NA	NA	NA	5.74546	0.00104932	NA	NA	NA	NA	NA	NA
WBGene00003552	NA	NA	NA	NA	NA	NA	NA	NA	NA	NA	NA	NA	2.90064	2.22891094835567e-07	-2.2089	8.96461015482047e-05	3.63331	1.44294956219478e-09	-1.9931	0.00206727
WBGene00003569	NA	NA	NA	NA	NA	NA	NA	NA	NA	NA	NA	NA	6.40202	1.85475288331944e-09	-2.57941	0.00010295	5.77371	1.82903691131158e-14	-2.85508	0.000149615
WBGene00003579	NA	NA	NA	NA	NA	NA	NA	NA	NA	NA	NA	NA	-2.84202	0.000501209	NA	NA	-2.72976	0.00114719	NA	NA
WBGene00003589	NA	NA	NA	NA	NA	NA	NA	NA	NA	NA	NA	NA	1.5705	4.76228914595215e-08	NA	NA	NA	NA	NA	NA
WBGene00003633	NA	NA	NA	NA	NA	NA	NA	NA	NA	NA	NA	NA	1.91661	0.00119751	NA	NA	NA	NA	NA	NA
WBGene00003646	NA	NA	NA	NA	NA	NA	NA	NA	NA	NA	NA	NA	-1.61723	0.000234119	NA	NA	NA	NA	NA	NA
WBGene00003650	NA	NA	NA	NA	NA	NA	NA	NA	NA	NA	NA	NA	-2.29677	3.30526547752978e-06	NA	NA	-2.74159	7.32726082164482e-06	1.76553	0.00850305
WBGene00003651	NA	NA	NA	NA	NA	NA	NA	NA	NA	NA	NA	NA	-1.8941	2.0518812176541e-05	NA	NA	-1.6301	0.00892747	1.70058	0.00798079
WBGene00003707	NA	NA	NA	NA	NA	NA	NA	NA	NA	NA	NA	NA	-3.35463	8.28024435929632e-13	NA	NA	-3.48309	7.24588998636915e-10	NA	NA
WBGene00003713	NA	NA	NA	NA	NA	NA	NA	NA	NA	NA	NA	NA	-2.95892	3.80220489863948e-05	NA	NA	-2.59798	0.000626491	NA	NA
WBGene00003714	NA	NA	NA	NA	NA	NA	NA	NA	NA	NA	NA	NA	-1.98471	0.00256752	NA	NA	NA	NA	2.28462	0.000264519
WBGene00003716	NA	NA	NA	NA	NA	NA	NA	NA	NA	NA	NA	NA	-1.50168	5.68109278202995e-05	NA	NA	NA	NA	NA	NA
WBGene00003741	NA	NA	NA	NA	NA	NA	NA	NA	NA	NA	NA	NA	4.25911	2.36512072448959e-06	2.1465	0.000289487	2.87725	0.00213889	2.70584	0.00300781
WBGene00003742	NA	NA	NA	NA	NA	NA	NA	NA	NA	NA	NA	NA	-4.32741	0.0083293	NA	NA	NA	NA	NA	NA
WBGene00003744	NA	NA	NA	NA	NA	NA	NA	NA	NA	NA	NA	NA	7.64841	9.57514042909669e-06	NA	NA	2.4033	0.000242366	NA	NA
WBGene00003745	NA	NA	NA	NA	NA	NA	NA	NA	NA	NA	NA	NA	2.57157	0.00139564	NA	NA	1.66257	0.00342081	1.73646	0.00121791
WBGene00003747	NA	NA	NA	NA	NA	NA	NA	NA	NA	NA	NA	NA	4.21648	0.000223032	NA	NA	NA	NA	NA	NA
WBGene00003748	NA	NA	NA	NA	NA	NA	NA	NA	NA	NA	NA	NA	7.81309	2.35134234597761e-05	-2.86778	0.00987498	2.95754	0.00090453	NA	NA
WBGene00003752	NA	NA	NA	NA	NA	NA	NA	NA	NA	NA	NA	NA	2.82864	5.84494679415688e-06	NA	NA	2.54908	5.22530279163623e-06	NA	NA
WBGene00003759	NA	NA	NA	NA	NA	NA	NA	NA	NA	NA	NA	NA	3.39937	0.00180113	-2.84531	0.00405874	3.41219	0.00296442	NA	NA
WBGene00003767	NA	NA	NA	NA	NA	NA	NA	NA	NA	NA	NA	NA	4.20609	0.000110848	-2.68727	0.0045077	NA	NA	NA	NA
WBGene00003771	NA	NA	NA	NA	NA	NA	NA	NA	NA	NA	NA	NA	6.15592	1.68286246094518e-06	NA	NA	NA	NA	NA	NA
WBGene00003835	NA	NA	NA	NA	NA	NA	NA	NA	NA	NA	NA	NA	-2.2076	6.55901379378717e-06	NA	NA	NA	NA	NA	NA
WBGene00003841	NA	NA	NA	NA	NA	NA	NA	NA	NA	NA	NA	NA	5.88153	0.00126451	2.50804	0.00588643	NA	NA	NA	NA
WBGene00003850	NA	NA	NA	NA	NA	NA	NA	NA	NA	NA	NA	NA	3.5096	1.02392875954106e-08	2.40529	6.06141803421277e-07	2.13044	0.00515786	2.90147	7.61022692364306e-05
WBGene00003854	NA	NA	NA	NA	NA	NA	NA	NA	NA	NA	NA	NA	5.40949	0.00311656	2.88224	0.000892924	4.55571	0.000733389	2.87913	4.36611982856328e-05
WBGene00003876	NA	NA	NA	NA	NA	NA	NA	NA	NA	NA	NA	NA	3.73425	8.2233974889641e-06	NA	NA	NA	NA	NA	NA
WBGene00003887	NA	NA	NA	NA	NA	NA	NA	NA	NA	NA	NA	NA	3.00379	0.00858596	-4.65391	5.00517212422383e-05	NA	NA	-4.01055	0.00231822
WBGene00003889	NA	NA	NA	NA	NA	NA	NA	NA	NA	NA	NA	NA	5.97289	1.60125242943801e-11	NA	NA	3.71755	2.0007583776352e-12	NA	NA
WBGene00003914	NA	NA	NA	NA	NA	NA	NA	NA	NA	NA	NA	NA	-1.84372	5.56985354805501e-12	NA	NA	-1.78491	1.50409830748005e-05	NA	NA
WBGene00003936	NA	NA	NA	NA	NA	NA	NA	NA	NA	NA	NA	NA	1.76689	2.42823445769482e-06	NA	NA	NA	NA	NA	NA
WBGene00003954	NA	NA	NA	NA	NA	NA	NA	NA	NA	NA	NA	NA	1.59318	5.01933997672825e-07	NA	NA	NA	NA	NA	NA
WBGene00003959	NA	NA	NA	NA	NA	NA	NA	NA	NA	NA	NA	NA	-2.83203	0.00419256	NA	NA	-4.09399	3.61035194922088e-06	NA	NA
WBGene00003982	NA	NA	NA	NA	NA	NA	NA	NA	NA	NA	NA	NA	-2.29508	7.23287898264327e-19	NA	NA	-4.38374	1.76065202946628e-11	NA	NA
WBGene00004020	NA	NA	NA	NA	NA	NA	NA	NA	NA	NA	NA	NA	-2.29407	0.000125522	-2.72446	6.90198233172507e-05	-4.40365	8.10725917796631e-08	NA	NA
WBGene00004033	NA	NA	NA	NA	NA	NA	NA	NA	NA	NA	NA	NA	-2.59732	3.42564503537072e-14	NA	NA	-2.76131	2.64532541174683e-08	NA	NA
WBGene00004034	NA	NA	NA	NA	NA	NA	NA	NA	NA	NA	NA	NA	-2.01273	5.23359203834877e-13	1.70618	2.27561975318029e-09	-2.13919	1.28542112493041e-06	1.82876	7.60199185718391e-05
WBGene00004045	NA	NA	NA	NA	NA	NA	NA	NA	NA	NA	NA	NA	1.6983	0.00168579	-2.35035	6.9705201982722e-06	2.70506	9.54518630011524e-07	-1.8241	0.00172033
WBGene00004049	NA	NA	NA	NA	NA	NA	NA	NA	NA	NA	NA	NA	-1.68015	4.97627626781568e-06	NA	NA	NA	NA	NA	NA
WBGene00004052	NA	NA	NA	NA	NA	NA	NA	NA	NA	NA	NA	NA	5.24163	0.00393688	NA	NA	4.36423	0.000192148	NA	NA
WBGene00004093	NA	NA	NA	NA	NA	NA	NA	NA	NA	NA	NA	NA	-1.76501	0.000768133	NA	NA	NA	NA	NA	NA
WBGene00004102	NA	NA	NA	NA	NA	NA	NA	NA	NA	NA	NA	NA	2.97159	0.000167208	NA	NA	NA	NA	NA	NA
WBGene00004115	NA	NA	NA	NA	NA	NA	NA	NA	NA	NA	NA	NA	3.89471	4.83314757879204e-05	-3.15371	0.000330641	NA	NA	NA	NA
WBGene00004120	NA	NA	NA	NA	NA	NA	NA	NA	NA	NA	NA	NA	2.74552	0.00105702	-2.77573	0.00114142	NA	NA	NA	NA
WBGene00004127	NA	NA	NA	NA	NA	NA	NA	NA	NA	NA	NA	NA	3.86961	1.39952835896241e-11	-1.52143	0.00467901	NA	NA	NA	NA
WBGene00004138	NA	NA	NA	NA	NA	NA	NA	NA	NA	NA	NA	NA	1.58235	2.75527512160431e-06	NA	NA	NA	NA	NA	NA
WBGene00004169	NA	NA	NA	NA	NA	NA	NA	NA	NA	NA	NA	NA	-3.36001	1.92944975867226e-31	NA	NA	-4.03375	4.65800041320845e-17	NA	NA
WBGene00004208	NA	NA	NA	NA	NA	NA	NA	NA	NA	NA	NA	NA	1.50963	0.000184098	1.55733	0.000148669	1.95805	0.000754084	NA	NA
WBGene00004210	NA	NA	NA	NA	NA	NA	NA	NA	NA	NA	NA	NA	2.55549	1.03009971802312e-07	NA	NA	NA	NA	NA	NA
WBGene00004228	NA	NA	NA	NA	NA	NA	NA	NA	NA	NA	NA	NA	1.83265	0.000478979	NA	NA	NA	NA	NA	NA
WBGene00004231	NA	NA	NA	NA	NA	NA	NA	NA	NA	NA	NA	NA	4.94258	2.57587313126763e-07	NA	NA	NA	NA	NA	NA
WBGene00004236	NA	NA	NA	NA	NA	NA	NA	NA	NA	NA	NA	NA	1.68659	0.00240563	NA	NA	1.64702	0.00412349	NA	NA
WBGene00004237	NA	NA	NA	NA	NA	NA	NA	NA	NA	NA	NA	NA	1.88806	8.58841095159112e-06	NA	NA	NA	NA	NA	NA
WBGene00004285	NA	NA	NA	NA	NA	NA	NA	NA	NA	NA	NA	NA	5.71524	0.00591627	NA	NA	NA	NA	NA	NA
WBGene00004300	NA	NA	NA	NA	NA	NA	NA	NA	NA	NA	NA	NA	4.31935	7.41069448642788e-13	-3.09091	5.4035092113417e-09	NA	NA	NA	NA
WBGene00004303	NA	NA	NA	NA	NA	NA	NA	NA	NA	NA	NA	NA	-1.63788	0.000471327	NA	NA	NA	NA	NA	NA
WBGene00004332	NA	NA	NA	NA	NA	NA	NA	NA	NA	NA	NA	NA	-2.65995	0.000697326	NA	NA	-4.06978	0.00130069	NA	NA
WBGene00004392	NA	NA	NA	NA	NA	NA	NA	NA	NA	NA	NA	NA	-1.58932	2.4370516993728e-05	NA	NA	-2.4663	2.58988360600082e-08	1.60019	0.00083322
WBGene00004451	NA	NA	NA	NA	NA	NA	NA	NA	NA	NA	NA	NA	-1.65335	0.000279034	NA	NA	-2.7545	1.38940792229703e-05	NA	NA
WBGene00004510	NA	NA	NA	NA	NA	NA	NA	NA	NA	NA	NA	NA	-1.51077	0.00415388	1.91049	0.000281859	NA	NA	NA	NA
WBGene00004721	NA	NA	NA	NA	NA	NA	NA	NA	NA	NA	NA	NA	-1.87147	0.00913989	2.46132	0.000533434	NA	NA	NA	NA
WBGene00004729	NA	NA	NA	NA	NA	NA	NA	NA	NA	NA	NA	NA	2.11441	5.0671782144609e-13	NA	NA	2.56997	9.80049499486402e-09	NA	NA
WBGene00004796	NA	NA	NA	NA	NA	NA	NA	NA	NA	NA	NA	NA	-2.78183	3.33412884086288e-09	NA	NA	-4.13724	6.94624445327869e-10	NA	NA
WBGene00004856	NA	NA	NA	NA	NA	NA	NA	NA	NA	NA	NA	NA	-1.70596	0.00107984	NA	NA	-2.33021	9.91991160178723e-06	NA	NA
WBGene00004878	NA	NA	NA	NA	NA	NA	NA	NA	NA	NA	NA	NA	-4.04066	0.000384058	NA	NA	-3.91702	3.36091856896062e-06	NA	NA
WBGene00004893	NA	NA	NA	NA	NA	NA	NA	NA	NA	NA	NA	NA	1.97406	6.14203516105394e-09	NA	NA	1.58229	0.00237944	NA	NA
WBGene00004907	NA	NA	NA	NA	NA	NA	NA	NA	NA	NA	NA	NA	4.42337	0.00237492	-7.04673	0.000197735	6.67461	3.17945978457795e-10	-8.26908	1.1091876996869e-10
WBGene00004911	NA	NA	NA	NA	NA	NA	NA	NA	NA	NA	NA	NA	3.10838	2.00940071513939e-06	NA	NA	NA	NA	NA	NA
WBGene00004912	NA	NA	NA	NA	NA	NA	NA	NA	NA	NA	NA	NA	4.71931	1.2883346975248e-21	1.56251	3.82120341211776e-05	1.93146	0.00778673	2.50272	0.000452515
WBGene00004921	NA	NA	NA	NA	NA	NA	NA	NA	NA	NA	NA	NA	4.16099	1.24758593877287e-07	NA	NA	NA	NA	NA	NA
WBGene00004922	NA	NA	NA	NA	NA	NA	NA	NA	NA	NA	NA	NA	-2.23868	2.58323098290327e-09	NA	NA	-2.64891	1.17180807398673e-05	NA	NA
WBGene00004986	NA	NA	NA	NA	NA	NA	NA	NA	NA	NA	NA	NA	-4.63137	9.92161123471207e-05	NA	NA	-4.98518	2.25179985603451e-06	NA	NA
WBGene00004993	NA	NA	NA	NA	NA	NA	NA	NA	NA	NA	NA	NA	-3.11267	1.37872404817502e-08	-2.97079	9.64545001657255e-06	-4.98002	7.31076767163726e-10	NA	NA
WBGene00004999	NA	NA	NA	NA	NA	NA	NA	NA	NA	NA	NA	NA	-2.84946	0.000223899	NA	NA	-4.40912	1.08646885168215e-07	NA	NA
WBGene00005016	NA	NA	NA	NA	NA	NA	NA	NA	NA	NA	NA	NA	6.22665	0.0051595	NA	NA	NA	NA	NA	NA
WBGene00005023	NA	NA	NA	NA	NA	NA	NA	NA	NA	NA	NA	NA	1.67588	1.66718446417781e-05	NA	NA	1.79534	0.000640713	NA	NA
WBGene00005061	NA	NA	NA	NA	NA	NA	NA	NA	NA	NA	NA	NA	6.98933	0.00106464	-5.77974	0.00237355	5.6942	3.10199382214932e-08	-7.29337	9.93170514785078e-08
WBGene00005171	NA	NA	NA	NA	NA	NA	NA	NA	NA	NA	NA	NA	-4.9101	0.00347615	NA	NA	NA	NA	NA	NA
WBGene00005268	NA	NA	NA	NA	NA	NA	NA	NA	NA	NA	NA	NA	7.00574	0.00039803	NA	NA	5.19802	7.75566594138762e-06	-3.25703	0.0013365
WBGene00005269	NA	NA	NA	NA	NA	NA	NA	NA	NA	NA	NA	NA	7.56284	2.36548874864559e-05	NA	NA	4.92056	3.79632464510224e-06	NA	NA
WBGene00005387	NA	NA	NA	NA	NA	NA	NA	NA	NA	NA	NA	NA	1.99043	0.00272615	NA	NA	NA	NA	NA	NA
WBGene00005444	NA	NA	NA	NA	NA	NA	NA	NA	NA	NA	NA	NA	-6.71618	0.00720585	NA	NA	-6.67798	0.00080828	NA	NA
WBGene00005547	NA	NA	NA	NA	NA	NA	NA	NA	NA	NA	NA	NA	-7.12658	0.00243375	NA	NA	NA	NA	-7.11114	0.00482326
WBGene00005559	NA	NA	NA	NA	NA	NA	NA	NA	NA	NA	NA	NA	6.02697	0.000926117	NA	NA	4.24048	0.000285123	3.20975	3.32405798296365e-06
WBGene00005582	NA	NA	NA	NA	NA	NA	NA	NA	NA	NA	NA	NA	-6.83026	0.00594774	NA	NA	-5.13779	0.00392646	NA	NA
WBGene00005640	NA	NA	NA	NA	NA	NA	NA	NA	NA	NA	NA	NA	-5.1255	0.00876089	NA	NA	-5.6876	0.00465767	NA	NA
WBGene00005653	NA	NA	NA	NA	NA	NA	NA	NA	NA	NA	NA	NA	-6.29767	3.0899828266734e-06	NA	NA	-5.6425	1.18271247021899e-05	NA	NA
WBGene00005719	NA	NA	NA	NA	NA	NA	NA	NA	NA	NA	NA	NA	-5.83546	0.00304079	NA	NA	NA	NA	NA	NA
WBGene00005762	NA	NA	NA	NA	NA	NA	NA	NA	NA	NA	NA	NA	-8.82904	1.07320860198333e-06	NA	NA	-7.81904	0.000144792	NA	NA
WBGene00005840	NA	NA	NA	NA	NA	NA	NA	NA	NA	NA	NA	NA	2.54829	0.00859135	2.60196	0.000132188	NA	NA	NA	NA
WBGene00005936	NA	NA	NA	NA	NA	NA	NA	NA	NA	NA	NA	NA	5.03926	0.000174414	NA	NA	NA	NA	NA	NA
WBGene00006172	NA	NA	NA	NA	NA	NA	NA	NA	NA	NA	NA	NA	-3.77648	0.00400018	NA	NA	NA	NA	NA	NA
WBGene00006285	NA	NA	NA	NA	NA	NA	NA	NA	NA	NA	NA	NA	-3.85287	0.00586013	NA	NA	NA	NA	4.18631	0.00731109
WBGene00006372	NA	NA	NA	NA	NA	NA	NA	NA	NA	NA	NA	NA	-1.71732	7.88436133543671e-06	NA	NA	NA	NA	NA	NA
WBGene00006404	NA	NA	NA	NA	NA	NA	NA	NA	NA	NA	NA	NA	-2.14471	0.000157006	NA	NA	-4.408	3.46084386712754e-11	NA	NA
WBGene00006440	NA	NA	NA	NA	NA	NA	NA	NA	NA	NA	NA	NA	-1.6733	0.000206291	NA	NA	NA	NA	NA	NA
WBGene00006454	NA	NA	NA	NA	NA	NA	NA	NA	NA	NA	NA	NA	-5.72869	0.000395646	NA	NA	NA	NA	-5.43128	0.00703399
WBGene00006464	NA	NA	NA	NA	NA	NA	NA	NA	NA	NA	NA	NA	-3.95923	5.33131712219818e-07	-6.88442	0.000146706	-4.82059	3.06119518223361e-06	-5.3693	0.00919375
WBGene00006493	NA	NA	NA	NA	NA	NA	NA	NA	NA	NA	NA	NA	-2.30938	3.38194092030052e-17	NA	NA	-1.88802	1.53126031499882e-05	NA	NA
WBGene00006505	NA	NA	NA	NA	NA	NA	NA	NA	NA	NA	NA	NA	4.59446	2.03880818302248e-05	NA	NA	NA	NA	NA	NA
WBGene00006574	NA	NA	NA	NA	NA	NA	NA	NA	NA	NA	NA	NA	-1.99638	0.000105131	NA	NA	-2.29093	0.000110541	NA	NA
WBGene00006583	NA	NA	NA	NA	NA	NA	NA	NA	NA	NA	NA	NA	2.20023	0.00302761	-2.41482	0.000934169	NA	NA	NA	NA
WBGene00006614	NA	NA	NA	NA	NA	NA	NA	NA	NA	NA	NA	NA	8.31868	1.1221690908245e-06	NA	NA	4.05739	7.33666387327615e-05	NA	NA
WBGene00006623	NA	NA	NA	NA	NA	NA	NA	NA	NA	NA	NA	NA	3.78225	0.000139698	NA	NA	4.0184	0.000226665	NA	NA
WBGene00006636	NA	NA	NA	NA	NA	NA	NA	NA	NA	NA	NA	NA	-4.92405	1.35335547517468e-20	NA	NA	-5.60627	3.31299635309728e-21	NA	NA
WBGene00006654	NA	NA	NA	NA	NA	NA	NA	NA	NA	NA	NA	NA	3.20007	0.000185518	NA	NA	NA	NA	NA	NA
WBGene00006657	NA	NA	NA	NA	NA	NA	NA	NA	NA	NA	NA	NA	2.0943	0.000409663	NA	NA	2.17236	0.00314187	NA	NA
WBGene00006667	NA	NA	NA	NA	NA	NA	NA	NA	NA	NA	NA	NA	5.10825	9.23403709934296e-08	-4.56795	6.0984280472878e-08	4.97132	6.55893790943215e-08	-5.62649	2.54618651979241e-09
WBGene00006669	NA	NA	NA	NA	NA	NA	NA	NA	NA	NA	NA	NA	3.45973	2.69216421308062e-06	1.69779	0.00294494	2.2186	0.00602727	2.41461	0.0020137
WBGene00006674	NA	NA	NA	NA	NA	NA	NA	NA	NA	NA	NA	NA	5.46509	0.00938138	-5.65169	0.00254263	9.36379	5.70863961152622e-07	-6.1684	3.12754724286267e-06
WBGene00006681	NA	NA	NA	NA	NA	NA	NA	NA	NA	NA	NA	NA	4.2785	0.00187608	NA	NA	NA	NA	NA	NA
WBGene00006687	NA	NA	NA	NA	NA	NA	NA	NA	NA	NA	NA	NA	2.54642	0.00889078	NA	NA	NA	NA	NA	NA
WBGene00006694	NA	NA	NA	NA	NA	NA	NA	NA	NA	NA	NA	NA	6.4085	0.00252806	NA	NA	3.83303	0.0045443	NA	NA
WBGene00006744	NA	NA	NA	NA	NA	NA	NA	NA	NA	NA	NA	NA	5.90101	0.0004451	NA	NA	2.74856	0.000164716	2.63004	1.90127538984132e-05
WBGene00006762	NA	NA	NA	NA	NA	NA	NA	NA	NA	NA	NA	NA	3.51156	3.05430542647409e-08	NA	NA	3.1861	2.54588083727649e-08	NA	NA
WBGene00006773	NA	NA	NA	NA	NA	NA	NA	NA	NA	NA	NA	NA	1.53151	1.64659137504411e-09	NA	NA	NA	NA	NA	NA
WBGene00006780	NA	NA	NA	NA	NA	NA	NA	NA	NA	NA	NA	NA	2.1769	3.54569468001966e-05	NA	NA	3.1127	0.000109261	NA	NA
WBGene00006782	NA	NA	NA	NA	NA	NA	NA	NA	NA	NA	NA	NA	6.91688	0.000121485	NA	NA	NA	NA	NA	NA
WBGene00006783	NA	NA	NA	NA	NA	NA	NA	NA	NA	NA	NA	NA	2.61369	3.53780590334581e-06	NA	NA	2.34852	1.96979869225447e-05	2.31889	9.94747850136752e-06
WBGene00006804	NA	NA	NA	NA	NA	NA	NA	NA	NA	NA	NA	NA	2.06112	6.1962010996597e-12	NA	NA	NA	NA	NA	NA
WBGene00006865	NA	NA	NA	NA	NA	NA	NA	NA	NA	NA	NA	NA	4.06975	5.79746468114871e-07	NA	NA	NA	NA	NA	NA
WBGene00006916	NA	NA	NA	NA	NA	NA	NA	NA	NA	NA	NA	NA	-1.74838	0.000200468	NA	NA	NA	NA	NA	NA
WBGene00006918	NA	NA	NA	NA	NA	NA	NA	NA	NA	NA	NA	NA	-1.82599	0.00544916	NA	NA	-2.7241	0.00040218	NA	NA
WBGene00006934	NA	NA	NA	NA	NA	NA	NA	NA	NA	NA	NA	NA	-1.61359	0.00151148	NA	NA	NA	NA	NA	NA
WBGene00006935	NA	NA	NA	NA	NA	NA	NA	NA	NA	NA	NA	NA	-1.96929	0.00137213	NA	NA	NA	NA	NA	NA
WBGene00006954	NA	NA	NA	NA	NA	NA	NA	NA	NA	NA	NA	NA	4.63408	3.26760185149772e-07	NA	NA	NA	NA	NA	NA
WBGene00006965	NA	NA	NA	NA	NA	NA	NA	NA	NA	NA	NA	NA	-5.85199	0.00407358	NA	NA	NA	NA	NA	NA
WBGene00007045	NA	NA	NA	NA	NA	NA	NA	NA	NA	NA	NA	NA	-1.63579	5.51427763387447e-06	NA	NA	-2.03475	1.45777974746785e-05	1.77337	0.000306462
WBGene00007057	NA	NA	NA	NA	NA	NA	NA	NA	NA	NA	NA	NA	-5.35313	0.000925803	NA	NA	NA	NA	NA	NA
WBGene00007096	NA	NA	NA	NA	NA	NA	NA	NA	NA	NA	NA	NA	3.95657	0.000645583	-4.13076	9.38956320367331e-05	4.09967	0.000390557	NA	NA
WBGene00007102	NA	NA	NA	NA	NA	NA	NA	NA	NA	NA	NA	NA	-2.43655	1.50937286762259e-05	NA	NA	-2.38184	0.00232	NA	NA
WBGene00007112	NA	NA	NA	NA	NA	NA	NA	NA	NA	NA	NA	NA	-1.99421	0.00527287	NA	NA	-2.44023	0.000450157	NA	NA
WBGene00007114	NA	NA	NA	NA	NA	NA	NA	NA	NA	NA	NA	NA	-1.89545	4.2612083747764e-06	NA	NA	NA	NA	NA	NA
WBGene00007126	NA	NA	NA	NA	NA	NA	NA	NA	NA	NA	NA	NA	2.15401	1.16329951013136e-06	-2.95457	9.57972091282717e-12	3.10707	5.24515159747572e-08	-3.33928	7.35646531607978e-09
WBGene00007151	NA	NA	NA	NA	NA	NA	NA	NA	NA	NA	NA	NA	3.30205	0.00599786	NA	NA	4.37786	0.00214681	NA	NA
WBGene00007153	NA	NA	NA	NA	NA	NA	NA	NA	NA	NA	NA	NA	-2.42472	6.36874222126609e-05	-1.78071	0.00925269	-3.5631	2.64873082095332e-06	NA	NA
WBGene00007214	NA	NA	NA	NA	NA	NA	NA	NA	NA	NA	NA	NA	1.93344	1.75847144764586e-05	NA	NA	NA	NA	2.29972	0.00121554
WBGene00007219	NA	NA	NA	NA	NA	NA	NA	NA	NA	NA	NA	NA	3.42295	9.66301342789244e-07	NA	NA	1.61162	0.00620098	NA	NA
WBGene00007267	NA	NA	NA	NA	NA	NA	NA	NA	NA	NA	NA	NA	-2.14971	1.47130107111525e-11	NA	NA	-1.82927	0.000600245	NA	NA
WBGene00007287	NA	NA	NA	NA	NA	NA	NA	NA	NA	NA	NA	NA	-1.50316	1.3300886637603e-06	NA	NA	-1.84507	2.54757006132575e-05	NA	NA
WBGene00007310	NA	NA	NA	NA	NA	NA	NA	NA	NA	NA	NA	NA	-3.99936	0.00783169	NA	NA	NA	NA	NA	NA
WBGene00007322	NA	NA	NA	NA	NA	NA	NA	NA	NA	NA	NA	NA	-8.03182	2.54665077459494e-07	NA	NA	-7.63121	1.03161290272414e-08	NA	NA
WBGene00007335	NA	NA	NA	NA	NA	NA	NA	NA	NA	NA	NA	NA	-2.9251	0.00185166	NA	NA	-2.60515	0.000962798	NA	NA
WBGene00007336	NA	NA	NA	NA	NA	NA	NA	NA	NA	NA	NA	NA	-3.42411	0.000716659	NA	NA	-5.22984	1.79354635911329e-14	-6.8966	0.000139112
WBGene00007347	NA	NA	NA	NA	NA	NA	NA	NA	NA	NA	NA	NA	-3.43552	3.05935503810797e-14	-1.69902	0.000799498	-3.48679	1.56030565471656e-11	NA	NA
WBGene00007349	NA	NA	NA	NA	NA	NA	NA	NA	NA	NA	NA	NA	1.90969	8.70245699682821e-06	NA	NA	1.9359	0.000495423	NA	NA
WBGene00007374	NA	NA	NA	NA	NA	NA	NA	NA	NA	NA	NA	NA	2.35713	0.000104555	NA	NA	3.30838	6.70390723686311e-06	NA	NA
WBGene00007375	NA	NA	NA	NA	NA	NA	NA	NA	NA	NA	NA	NA	2.31653	0.000651322	NA	NA	NA	NA	NA	NA
WBGene00007376	NA	NA	NA	NA	NA	NA	NA	NA	NA	NA	NA	NA	-3.59128	0.00113032	-5.86035	0.00364579	-3.74932	5.09523478936513e-07	NA	NA
WBGene00007392	NA	NA	NA	NA	NA	NA	NA	NA	NA	NA	NA	NA	-6.16204	1.29575898635125e-11	NA	NA	-7.52387	8.90805041278096e-16	NA	NA
WBGene00007393	NA	NA	NA	NA	NA	NA	NA	NA	NA	NA	NA	NA	-5.32122	3.73446547174965e-09	NA	NA	-5.85237	2.03982459965671e-12	NA	NA
WBGene00007416	NA	NA	NA	NA	NA	NA	NA	NA	NA	NA	NA	NA	4.06842	2.8324782453726e-05	2.57834	4.27294036529462e-06	2.58539	0.0002242	2.18925	0.00097942
WBGene00007431	NA	NA	NA	NA	NA	NA	NA	NA	NA	NA	NA	NA	-6.84065	1.07569204985013e-15	NA	NA	-7.20303	1.31396477153933e-20	NA	NA
WBGene00007440	NA	NA	NA	NA	NA	NA	NA	NA	NA	NA	NA	NA	-4.89901	0.000109155	NA	NA	-3.98172	0.000113784	NA	NA
WBGene00007456	NA	NA	NA	NA	NA	NA	NA	NA	NA	NA	NA	NA	-7.25394	0.000607678	NA	NA	-6.95696	0.00529372	NA	NA
WBGene00007486	NA	NA	NA	NA	NA	NA	NA	NA	NA	NA	NA	NA	1.55616	0.000222127	NA	NA	NA	NA	NA	NA
WBGene00007517	NA	NA	NA	NA	NA	NA	NA	NA	NA	NA	NA	NA	4.012	0.000174888	NA	NA	NA	NA	2.27205	0.00877575
WBGene00007536	NA	NA	NA	NA	NA	NA	NA	NA	NA	NA	NA	NA	-5.76094	0.00251819	NA	NA	-3.12567	0.000794415	NA	NA
WBGene00007561	NA	NA	NA	NA	NA	NA	NA	NA	NA	NA	NA	NA	-1.65207	0.00496367	NA	NA	-2.21252	0.00209346	NA	NA
WBGene00007565	NA	NA	NA	NA	NA	NA	NA	NA	NA	NA	NA	NA	-7.53188	0.000263947	NA	NA	-6.28182	1.61362836281923e-05	NA	NA
WBGene00007586	NA	NA	NA	NA	NA	NA	NA	NA	NA	NA	NA	NA	-1.70889	0.00142759	NA	NA	NA	NA	NA	NA
WBGene00007635	NA	NA	NA	NA	NA	NA	NA	NA	NA	NA	NA	NA	4.57354	0.00102527	NA	NA	3.93773	2.70138371963791e-07	NA	NA
WBGene00007725	NA	NA	NA	NA	NA	NA	NA	NA	NA	NA	NA	NA	-6.72662	3.7264449850182e-12	NA	NA	-6.27023	3.62877509233381e-16	-4.17868	0.0052085
WBGene00007728	NA	NA	NA	NA	NA	NA	NA	NA	NA	NA	NA	NA	-4.81434	0.00867339	NA	NA	-8.27822	1.67747429021482e-05	NA	NA
WBGene00007748	NA	NA	NA	NA	NA	NA	NA	NA	NA	NA	NA	NA	-3.37075	0.0064644	NA	NA	NA	NA	NA	NA
WBGene00007806	NA	NA	NA	NA	NA	NA	NA	NA	NA	NA	NA	NA	4.91746	9.21112183884966e-05	-2.79323	0.00287378	NA	NA	NA	NA
WBGene00007808	NA	NA	NA	NA	NA	NA	NA	NA	NA	NA	NA	NA	-3.9535	0.00243628	NA	NA	-5.33155	9.65261704972933e-09	3.29478	0.00129112
WBGene00007817	NA	NA	NA	NA	NA	NA	NA	NA	NA	NA	NA	NA	-4.98759	0.000673589	NA	NA	-5.53697	6.21703113284643e-05	NA	NA
WBGene00007823	NA	NA	NA	NA	NA	NA	NA	NA	NA	NA	NA	NA	5.77405	0.00101153	NA	NA	2.31323	0.00174741	NA	NA
WBGene00007867	NA	NA	NA	NA	NA	NA	NA	NA	NA	NA	NA	NA	-4.33121	1.17348948020736e-07	-3.40054	0.00286081	-5.36162	8.48107179446857e-10	-5.34533	5.79903416647478e-05
WBGene00007868	NA	NA	NA	NA	NA	NA	NA	NA	NA	NA	NA	NA	6.08332	0.0064644	NA	NA	NA	NA	-7.99431	8.08599182836378e-05
WBGene00007869	NA	NA	NA	NA	NA	NA	NA	NA	NA	NA	NA	NA	-7.44359	0.000221776	NA	NA	NA	NA	NA	NA
WBGene00007870	NA	NA	NA	NA	NA	NA	NA	NA	NA	NA	NA	NA	-4.28406	0.000662598	NA	NA	NA	NA	NA	NA
WBGene00007882	NA	NA	NA	NA	NA	NA	NA	NA	NA	NA	NA	NA	-1.50798	0.00607311	NA	NA	-2.17475	0.00192822	NA	NA
WBGene00007889	NA	NA	NA	NA	NA	NA	NA	NA	NA	NA	NA	NA	-5.95413	0.00320719	NA	NA	NA	NA	NA	NA
WBGene00007918	NA	NA	NA	NA	NA	NA	NA	NA	NA	NA	NA	NA	-1.95016	5.05907958549344e-10	NA	NA	-1.85801	0.000129932	NA	NA
WBGene00007927	NA	NA	NA	NA	NA	NA	NA	NA	NA	NA	NA	NA	-1.93334	0.00126827	NA	NA	-2.08911	0.00611942	NA	NA
WBGene00007932	NA	NA	NA	NA	NA	NA	NA	NA	NA	NA	NA	NA	-4.29855	3.63533712415364e-17	-4.34676	7.04250784563478e-07	-3.86549	1.61280385331873e-09	-3.32369	1.86915707208477e-05
WBGene00007996	NA	NA	NA	NA	NA	NA	NA	NA	NA	NA	NA	NA	2.72265	0.0044034	NA	NA	NA	NA	NA	NA
WBGene00007999	NA	NA	NA	NA	NA	NA	NA	NA	NA	NA	NA	NA	1.67088	0.00110895	NA	NA	NA	NA	NA	NA
WBGene00008018	NA	NA	NA	NA	NA	NA	NA	NA	NA	NA	NA	NA	3.90588	0.000134678	NA	NA	3.38783	3.94073786096104e-05	NA	NA
WBGene00008020	NA	NA	NA	NA	NA	NA	NA	NA	NA	NA	NA	NA	-3.47658	2.22775364228359e-06	NA	NA	-2.02504	0.0092776	NA	NA
WBGene00008043	NA	NA	NA	NA	NA	NA	NA	NA	NA	NA	NA	NA	6.08725	0.00554815	NA	NA	5.27903	0.00019644	NA	NA
WBGene00008047	NA	NA	NA	NA	NA	NA	NA	NA	NA	NA	NA	NA	3.55609	0.000457843	NA	NA	NA	NA	NA	NA
WBGene00008089	NA	NA	NA	NA	NA	NA	NA	NA	NA	NA	NA	NA	2.97842	0.00426143	-3.18519	0.00186044	NA	NA	NA	NA
WBGene00008120	NA	NA	NA	NA	NA	NA	NA	NA	NA	NA	NA	NA	1.64175	5.88867869191455e-09	NA	NA	1.71986	8.29225644953042e-05	NA	NA
WBGene00008137	NA	NA	NA	NA	NA	NA	NA	NA	NA	NA	NA	NA	-3.12889	1.06313374993046e-06	NA	NA	-2.87847	0.00179439	NA	NA
WBGene00008142	NA	NA	NA	NA	NA	NA	NA	NA	NA	NA	NA	NA	2.59254	0.0047537	NA	NA	3.53591	5.61104779210537e-05	NA	NA
WBGene00008144	NA	NA	NA	NA	NA	NA	NA	NA	NA	NA	NA	NA	2.03951	0.000219743	2.22786	1.71954047851559e-06	3.42448	0.00114248	NA	NA
WBGene00008146	NA	NA	NA	NA	NA	NA	NA	NA	NA	NA	NA	NA	3.51409	0.00968601	NA	NA	NA	NA	NA	NA
WBGene00008150	NA	NA	NA	NA	NA	NA	NA	NA	NA	NA	NA	NA	4.17262	1.41018537660373e-07	NA	NA	NA	NA	NA	NA
WBGene00008163	NA	NA	NA	NA	NA	NA	NA	NA	NA	NA	NA	NA	-4.62558	2.2239750236308e-15	-6.72951	9.80918871907487e-05	-6.18374	2.8796113326405e-11	NA	NA
WBGene00008168	NA	NA	NA	NA	NA	NA	NA	NA	NA	NA	NA	NA	1.64634	0.000109816	2.36617	3.12501607391837e-09	1.50946	0.00517428	1.81017	0.00072653
WBGene00008194	NA	NA	NA	NA	NA	NA	NA	NA	NA	NA	NA	NA	-3.32504	5.54874344501265e-19	-3.35204	3.88758376572216e-17	-4.27918	1.4415880566794e-18	-1.99214	0.00023355
WBGene00008201	NA	NA	NA	NA	NA	NA	NA	NA	NA	NA	NA	NA	-4.5498	0.00264825	NA	NA	NA	NA	NA	NA
WBGene00008215	NA	NA	NA	NA	NA	NA	NA	NA	NA	NA	NA	NA	3.23118	5.92205931246499e-05	NA	NA	NA	NA	NA	NA
WBGene00008220	NA	NA	NA	NA	NA	NA	NA	NA	NA	NA	NA	NA	-5.06151	5.49430797832109e-14	NA	NA	-5.21733	1.78405639890166e-15	NA	NA
WBGene00008222	NA	NA	NA	NA	NA	NA	NA	NA	NA	NA	NA	NA	-1.52625	4.06791130289497e-05	NA	NA	NA	NA	NA	NA
WBGene00008237	NA	NA	NA	NA	NA	NA	NA	NA	NA	NA	NA	NA	-1.54537	0.000186668	NA	NA	-1.68379	0.00267774	NA	NA
WBGene00008252	NA	NA	NA	NA	NA	NA	NA	NA	NA	NA	NA	NA	2.20325	0.000397669	NA	NA	NA	NA	NA	NA
WBGene00008278	NA	NA	NA	NA	NA	NA	NA	NA	NA	NA	NA	NA	5.00045	0.00362227	NA	NA	NA	NA	NA	NA
WBGene00008292	NA	NA	NA	NA	NA	NA	NA	NA	NA	NA	NA	NA	2.21166	0.00608823	NA	NA	NA	NA	NA	NA
WBGene00008301	NA	NA	NA	NA	NA	NA	NA	NA	NA	NA	NA	NA	-7.46529	1.28651920735723e-05	NA	NA	NA	NA	NA	NA
WBGene00008307	NA	NA	NA	NA	NA	NA	NA	NA	NA	NA	NA	NA	4.29135	0.00010673	-4.79398	3.61167147172975e-06	7.06317	1.15944808082442e-10	-5.43636	2.09939243977769e-11
WBGene00008309	NA	NA	NA	NA	NA	NA	NA	NA	NA	NA	NA	NA	-4.13916	1.59476462089573e-16	-3.57536	2.10714056048485e-07	-4.88145	2.5449799287298e-18	NA	NA
WBGene00008314	NA	NA	NA	NA	NA	NA	NA	NA	NA	NA	NA	NA	2.00556	1.1368199750965e-05	NA	NA	NA	NA	NA	NA
WBGene00008315	NA	NA	NA	NA	NA	NA	NA	NA	NA	NA	NA	NA	6.05571	0.00586259	NA	NA	NA	NA	NA	NA
WBGene00008319	NA	NA	NA	NA	NA	NA	NA	NA	NA	NA	NA	NA	-7.05968	0.000199123	NA	NA	-4.14759	0.000567505	NA	NA
WBGene00008320	NA	NA	NA	NA	NA	NA	NA	NA	NA	NA	NA	NA	1.89391	0.00260231	NA	NA	NA	NA	NA	NA
WBGene00008345	NA	NA	NA	NA	NA	NA	NA	NA	NA	NA	NA	NA	1.74163	2.62251360612269e-07	NA	NA	1.62299	0.000280558	NA	NA
WBGene00008352	NA	NA	NA	NA	NA	NA	NA	NA	NA	NA	NA	NA	-4.30892	1.76338945191883e-10	-6.61406	0.000185872	-6.81577	2.70028541898645e-12	NA	NA
WBGene00008355	NA	NA	NA	NA	NA	NA	NA	NA	NA	NA	NA	NA	-2.90121	1.80864835886103e-13	NA	NA	-2.8128	3.55301134771176e-06	NA	NA
WBGene00008381	NA	NA	NA	NA	NA	NA	NA	NA	NA	NA	NA	NA	5.92642	0.00123892	-4.41316	0.000318181	6.81272	1.35150004043508e-06	-7.30228	8.06243922945287e-07
WBGene00008385	NA	NA	NA	NA	NA	NA	NA	NA	NA	NA	NA	NA	-1.90622	9.17410506594389e-07	NA	NA	NA	NA	NA	NA
WBGene00008387	NA	NA	NA	NA	NA	NA	NA	NA	NA	NA	NA	NA	-2.65064	0.00391438	NA	NA	NA	NA	NA	NA
WBGene00008408	NA	NA	NA	NA	NA	NA	NA	NA	NA	NA	NA	NA	-1.67397	0.000839758	NA	NA	-2.31493	0.000207793	NA	NA
WBGene00008409	NA	NA	NA	NA	NA	NA	NA	NA	NA	NA	NA	NA	-1.94042	4.54326774960728e-07	NA	NA	-1.64148	0.00410159	NA	NA
WBGene00008415	NA	NA	NA	NA	NA	NA	NA	NA	NA	NA	NA	NA	1.55396	7.05880061525367e-07	NA	NA	1.74283	0.000307642	-1.55097	0.00215169
WBGene00008417	NA	NA	NA	NA	NA	NA	NA	NA	NA	NA	NA	NA	-2.15575	0.00426481	NA	NA	-2.8315	0.00556348	NA	NA
WBGene00008454	NA	NA	NA	NA	NA	NA	NA	NA	NA	NA	NA	NA	2.93893	0.0057277	NA	NA	NA	NA	NA	NA
WBGene00008495	NA	NA	NA	NA	NA	NA	NA	NA	NA	NA	NA	NA	-6.92379	4.10271914100823e-06	NA	NA	-7.93146	0.00122905	NA	NA
WBGene00008499	NA	NA	NA	NA	NA	NA	NA	NA	NA	NA	NA	NA	-2.58288	2.42055437186292e-06	-4.89899	4.49310369845039e-08	-4.55105	7.24144576140205e-08	NA	NA
WBGene00008500	NA	NA	NA	NA	NA	NA	NA	NA	NA	NA	NA	NA	2.79458	0.000463985	-2.61098	0.000648768	NA	NA	NA	NA
WBGene00008513	NA	NA	NA	NA	NA	NA	NA	NA	NA	NA	NA	NA	7.79934	2.18036991514385e-05	-4.38652	0.000109102	10.1376	1.29679840471119e-10	-5.40044	2.66593351255002e-14
WBGene00008515	NA	NA	NA	NA	NA	NA	NA	NA	NA	NA	NA	NA	-2.01569	0.000521902	-2.15361	0.000511159	-1.91717	4.19576782821158e-05	NA	NA
WBGene00008522	NA	NA	NA	NA	NA	NA	NA	NA	NA	NA	NA	NA	6.00719	0.000907346	NA	NA	NA	NA	2.67819	0.00165853
WBGene00008560	NA	NA	NA	NA	NA	NA	NA	NA	NA	NA	NA	NA	-3.208	2.41376129821522e-07	-4.05611	9.07368810875198e-05	-4.11622	5.14213944606708e-11	-3.42192	0.000375348
WBGene00008589	NA	NA	NA	NA	NA	NA	NA	NA	NA	NA	NA	NA	7.36154	7.60424900013875e-05	NA	NA	NA	NA	2.57006	0.000242736
WBGene00008593	NA	NA	NA	NA	NA	NA	NA	NA	NA	NA	NA	NA	-3.56264	4.77381846040994e-07	-3.55988	0.00369497	-6.39155	7.48839078611276e-11	NA	NA
WBGene00008595	NA	NA	NA	NA	NA	NA	NA	NA	NA	NA	NA	NA	-3.37328	5.41764419295702e-06	-5.82668	0.00080105	-5.55783	6.04595471844794e-12	NA	NA
WBGene00008600	NA	NA	NA	NA	NA	NA	NA	NA	NA	NA	NA	NA	3.1441	0.00472355	NA	NA	2.93676	0.00235633	NA	NA
WBGene00008621	NA	NA	NA	NA	NA	NA	NA	NA	NA	NA	NA	NA	-4.32011	7.2006062006074e-06	NA	NA	-3.79233	7.13428425625508e-05	NA	NA
WBGene00008637	NA	NA	NA	NA	NA	NA	NA	NA	NA	NA	NA	NA	6.05369	0.00194172	-6.02858	0.000249655	6.61114	0.000828147	-4.941	0.00173294
WBGene00008654	NA	NA	NA	NA	NA	NA	NA	NA	NA	NA	NA	NA	-3.77367	6.31706338605163e-10	-2.85887	0.000142965	-4.45891	7.4161659823712e-14	NA	NA
WBGene00008655	NA	NA	NA	NA	NA	NA	NA	NA	NA	NA	NA	NA	3.57981	2.50330633671196e-09	NA	NA	NA	NA	NA	NA
WBGene00008662	NA	NA	NA	NA	NA	NA	NA	NA	NA	NA	NA	NA	6.4957	0.00105735	NA	NA	7.45001	5.85464068066975e-05	NA	NA
WBGene00008663	NA	NA	NA	NA	NA	NA	NA	NA	NA	NA	NA	NA	3.61798	0.00280736	NA	NA	3.50093	0.000190011	NA	NA
WBGene00008672	NA	NA	NA	NA	NA	NA	NA	NA	NA	NA	NA	NA	6.60315	0.00720151	-7.71061	0.00188627	NA	NA	NA	NA
WBGene00008673	NA	NA	NA	NA	NA	NA	NA	NA	NA	NA	NA	NA	5.32632	0.000231995	NA	NA	NA	NA	NA	NA
WBGene00008679	NA	NA	NA	NA	NA	NA	NA	NA	NA	NA	NA	NA	6.5632	0.00910908	-7.67065	0.00255453	7.40889	0.00100842	-7.66927	0.000911925
WBGene00008727	NA	NA	NA	NA	NA	NA	NA	NA	NA	NA	NA	NA	3.37999	0.00154132	NA	NA	NA	NA	NA	NA
WBGene00008728	NA	NA	NA	NA	NA	NA	NA	NA	NA	NA	NA	NA	-5.05421	0.00134151	NA	NA	NA	NA	NA	NA
WBGene00008746	NA	NA	NA	NA	NA	NA	NA	NA	NA	NA	NA	NA	3.71733	9.74069698314769e-05	2.56762	8.05105064504312e-05	3.1511	0.000327416	NA	NA
WBGene00008749	NA	NA	NA	NA	NA	NA	NA	NA	NA	NA	NA	NA	-1.78375	5.85604225122807e-06	NA	NA	-2.1875	0.000166533	NA	NA
WBGene00008770	NA	NA	NA	NA	NA	NA	NA	NA	NA	NA	NA	NA	6.23006	5.03217735470424e-10	-6.98198	7.80819522537881e-14	5.8011	2.94057212742442e-10	-6.94763	1.06507322479791e-11
WBGene00008774	NA	NA	NA	NA	NA	NA	NA	NA	NA	NA	NA	NA	-1.59324	2.6943246977134e-07	NA	NA	-1.56818	0.000443275	NA	NA
WBGene00008781	NA	NA	NA	NA	NA	NA	NA	NA	NA	NA	NA	NA	-1.54506	1.5189770067107e-05	NA	NA	NA	NA	NA	NA
WBGene00008805	NA	NA	NA	NA	NA	NA	NA	NA	NA	NA	NA	NA	1.73351	1.16604788935698e-07	NA	NA	1.88662	1.14895753220446e-05	NA	NA
WBGene00008809	NA	NA	NA	NA	NA	NA	NA	NA	NA	NA	NA	NA	-6.67195	0.000181255	NA	NA	-7.21567	0.00129842	NA	NA
WBGene00008860	NA	NA	NA	NA	NA	NA	NA	NA	NA	NA	NA	NA	-2.4685	0.000262611	NA	NA	-2.94544	0.000114512	NA	NA
WBGene00008885	NA	NA	NA	NA	NA	NA	NA	NA	NA	NA	NA	NA	5.97881	0.000401302	NA	NA	4.74243	3.96639180119993e-09	NA	NA
WBGene00008891	NA	NA	NA	NA	NA	NA	NA	NA	NA	NA	NA	NA	-3.65298	0.00018518	-6.18327	0.00135876	-4.35996	8.53001789073511e-07	NA	NA
WBGene00008929	NA	NA	NA	NA	NA	NA	NA	NA	NA	NA	NA	NA	2.05609	1.06235606154584e-05	NA	NA	NA	NA	NA	NA
WBGene00008932	NA	NA	NA	NA	NA	NA	NA	NA	NA	NA	NA	NA	2.80986	1.8200154501926e-09	NA	NA	2.16675	2.26470139253157e-05	NA	NA
WBGene00008944	NA	NA	NA	NA	NA	NA	NA	NA	NA	NA	NA	NA	-4.38984	1.28301465396999e-09	NA	NA	-2.09114	0.00986625	-3.80728	1.5585272702412e-06
WBGene00008956	NA	NA	NA	NA	NA	NA	NA	NA	NA	NA	NA	NA	3.29485	0.000115223	NA	NA	NA	NA	NA	NA
WBGene00008987	NA	NA	NA	NA	NA	NA	NA	NA	NA	NA	NA	NA	1.59146	0.00182311	NA	NA	NA	NA	1.7705	0.00286373
WBGene00008988	NA	NA	NA	NA	NA	NA	NA	NA	NA	NA	NA	NA	-4.17535	5.6790519574353e-06	-5.23381	0.00512588	-2.82372	0.00621528	-6.57602	0.000780547
WBGene00008995	NA	NA	NA	NA	NA	NA	NA	NA	NA	NA	NA	NA	-2.1212	0.00862091	NA	NA	NA	NA	NA	NA
WBGene00009008	NA	NA	NA	NA	NA	NA	NA	NA	NA	NA	NA	NA	-4.17079	6.85429075267463e-31	-2.85965	1.89973778347937e-12	-4.5488	1.94348314217627e-22	-2.02881	0.000127753
WBGene00009026	NA	NA	NA	NA	NA	NA	NA	NA	NA	NA	NA	NA	-2.50366	0.000140548	NA	NA	NA	NA	NA	NA
WBGene00009028	NA	NA	NA	NA	NA	NA	NA	NA	NA	NA	NA	NA	7.30604	1.36331117090775e-05	-9.82771	1.59528018018791e-08	8.46692	2.77975826075439e-07	-7.10643	2.18598553849342e-09
WBGene00009058	NA	NA	NA	NA	NA	NA	NA	NA	NA	NA	NA	NA	4.87585	3.73817324620024e-06	-5.88615	1.66895146843519e-08	6.67942	1.67025010557548e-15	-10.2386	2.12923766609759e-14
WBGene00009079	NA	NA	NA	NA	NA	NA	NA	NA	NA	NA	NA	NA	-2.45657	0.00985565	NA	NA	NA	NA	NA	NA
WBGene00009100	NA	NA	NA	NA	NA	NA	NA	NA	NA	NA	NA	NA	1.94481	0.000242603	NA	NA	NA	NA	NA	NA
WBGene00009110	NA	NA	NA	NA	NA	NA	NA	NA	NA	NA	NA	NA	-3.68053	0.00270939	NA	NA	-4.11532	3.36452548279885e-05	NA	NA
WBGene00009119	NA	NA	NA	NA	NA	NA	NA	NA	NA	NA	NA	NA	-2.20943	0.00450853	NA	NA	-2.53503	0.0026797	NA	NA
WBGene00009144	NA	NA	NA	NA	NA	NA	NA	NA	NA	NA	NA	NA	3.99883	4.02625934514324e-10	2.6697	1.32054600563698e-07	NA	NA	NA	NA
WBGene00009187	NA	NA	NA	NA	NA	NA	NA	NA	NA	NA	NA	NA	-1.90967	4.12195873381118e-08	NA	NA	-2.06043	0.000159737	NA	NA
WBGene00009226	NA	NA	NA	NA	NA	NA	NA	NA	NA	NA	NA	NA	-3.10341	3.07219467087802e-05	-4.74171	8.3359830112161e-05	-5.24222	2.2073537963557e-08	NA	NA
WBGene00009245	NA	NA	NA	NA	NA	NA	NA	NA	NA	NA	NA	NA	-1.87009	1.39504796218799e-07	NA	NA	NA	NA	NA	NA
WBGene00009260	NA	NA	NA	NA	NA	NA	NA	NA	NA	NA	NA	NA	1.78588	1.54858543529978e-08	NA	NA	2.02152	9.00431380465497e-05	NA	NA
WBGene00009296	NA	NA	NA	NA	NA	NA	NA	NA	NA	NA	NA	NA	-6.10084	0.00130713	NA	NA	-8.5537	4.43821925446199e-06	NA	NA
WBGene00009312	NA	NA	NA	NA	NA	NA	NA	NA	NA	NA	NA	NA	2.94839	0.00768341	NA	NA	NA	NA	2.35039	0.00684262
WBGene00009314	NA	NA	NA	NA	NA	NA	NA	NA	NA	NA	NA	NA	1.51092	2.86738242876303e-06	NA	NA	1.68511	0.000199701	NA	NA
WBGene00009325	NA	NA	NA	NA	NA	NA	NA	NA	NA	NA	NA	NA	4.46242	4.81832829433701e-05	NA	NA	NA	NA	2.50339	0.000704175
WBGene00009326	NA	NA	NA	NA	NA	NA	NA	NA	NA	NA	NA	NA	3.43922	6.27788726567032e-06	1.88851	0.00509011	2.51216	3.23042821706031e-06	2.52006	3.42491535349044e-07
WBGene00009347	NA	NA	NA	NA	NA	NA	NA	NA	NA	NA	NA	NA	-4.29183	3.32198698592108e-05	NA	NA	-2.36479	0.00200931	NA	NA
WBGene00009350	NA	NA	NA	NA	NA	NA	NA	NA	NA	NA	NA	NA	4.01178	0.00994162	NA	NA	NA	NA	-4.11395	0.00194967
WBGene00009355	NA	NA	NA	NA	NA	NA	NA	NA	NA	NA	NA	NA	1.8508	5.52013559321721e-06	NA	NA	NA	NA	NA	NA
WBGene00009358	NA	NA	NA	NA	NA	NA	NA	NA	NA	NA	NA	NA	2.6286	0.00327883	-6.03148	1.80709832036979e-08	5.16985	1.29570692532526e-13	-6.80724	3.72952632118971e-16
WBGene00009362	NA	NA	NA	NA	NA	NA	NA	NA	NA	NA	NA	NA	1.59416	0.00392714	NA	NA	NA	NA	NA	NA
WBGene00009371	NA	NA	NA	NA	NA	NA	NA	NA	NA	NA	NA	NA	2.23081	0.00168332	NA	NA	NA	NA	NA	NA
WBGene00009383	NA	NA	NA	NA	NA	NA	NA	NA	NA	NA	NA	NA	-7.41283	0.000137488	NA	NA	NA	NA	NA	NA
WBGene00009387	NA	NA	NA	NA	NA	NA	NA	NA	NA	NA	NA	NA	-2.19976	0.00184132	NA	NA	NA	NA	NA	NA
WBGene00009394	NA	NA	NA	NA	NA	NA	NA	NA	NA	NA	NA	NA	-2.45206	0.00177702	-4.05206	6.47005500685651e-06	-3.35018	0.000946118	-3.59328	0.00144879
WBGene00009397	NA	NA	NA	NA	NA	NA	NA	NA	NA	NA	NA	NA	-2.75076	1.79526341818235e-05	-4.38123	1.70574971147716e-07	-4.14428	2.91003242406801e-08	-3.73455	2.80269094728288e-05
WBGene00009429	NA	NA	NA	NA	NA	NA	NA	NA	NA	NA	NA	NA	-6.98564	0.00306574	NA	NA	NA	NA	NA	NA
WBGene00009430	NA	NA	NA	NA	NA	NA	NA	NA	NA	NA	NA	NA	-7.59196	0.000117326	NA	NA	-4.63053	0.000309479	NA	NA
WBGene00009495	NA	NA	NA	NA	NA	NA	NA	NA	NA	NA	NA	NA	-4.00348	2.16743472662295e-12	-1.83692	0.0078464	-4.61367	2.43673827949313e-13	NA	NA
WBGene00009501	NA	NA	NA	NA	NA	NA	NA	NA	NA	NA	NA	NA	6.41623	0.00826929	NA	NA	NA	NA	-7.08117	0.00372618
WBGene00009505	NA	NA	NA	NA	NA	NA	NA	NA	NA	NA	NA	NA	-1.67738	3.06362929448038e-06	NA	NA	-2.53655	2.73977272057373e-05	NA	NA
WBGene00009515	NA	NA	NA	NA	NA	NA	NA	NA	NA	NA	NA	NA	-4.36185	1.83070936700551e-12	-2.75506	0.00285798	-5.29375	8.60152653209741e-13	NA	NA
WBGene00009517	NA	NA	NA	NA	NA	NA	NA	NA	NA	NA	NA	NA	-4.88956	6.0320297935207e-05	NA	NA	-6.8868	4.01382668651339e-07	NA	NA
WBGene00009518	NA	NA	NA	NA	NA	NA	NA	NA	NA	NA	NA	NA	-4.08268	0.000775584	NA	NA	-4.59189	8.38023215796387e-10	NA	NA
WBGene00009524	NA	NA	NA	NA	NA	NA	NA	NA	NA	NA	NA	NA	-4.41389	0.000752135	NA	NA	-3.85123	0.00583674	NA	NA
WBGene00009529	NA	NA	NA	NA	NA	NA	NA	NA	NA	NA	NA	NA	5.93302	0.00117005	NA	NA	3.27062	0.00022881	2.73571	9.65935589039886e-05
WBGene00009547	NA	NA	NA	NA	NA	NA	NA	NA	NA	NA	NA	NA	4.55646	0.00160147	NA	NA	NA	NA	NA	NA
WBGene00009558	NA	NA	NA	NA	NA	NA	NA	NA	NA	NA	NA	NA	1.58471	1.60623361704089e-06	NA	NA	1.82608	6.58847771746355e-06	NA	NA
WBGene00009561	NA	NA	NA	NA	NA	NA	NA	NA	NA	NA	NA	NA	2.02204	0.00194717	NA	NA	NA	NA	NA	NA
WBGene00009583	NA	NA	NA	NA	NA	NA	NA	NA	NA	NA	NA	NA	-1.64414	6.04104117908486e-11	NA	NA	-1.73896	2.64232116433017e-05	NA	NA
WBGene00009589	NA	NA	NA	NA	NA	NA	NA	NA	NA	NA	NA	NA	1.97924	0.00601405	NA	NA	3.80886	1.17302206980619e-06	-2.51867	0.00244772
WBGene00009595	NA	NA	NA	NA	NA	NA	NA	NA	NA	NA	NA	NA	-5.63803	1.12021808207622e-09	NA	NA	-5.5018	4.52905184808868e-09	NA	NA
WBGene00009621	NA	NA	NA	NA	NA	NA	NA	NA	NA	NA	NA	NA	3.38361	0.00247095	NA	NA	NA	NA	NA	NA
WBGene00009673	NA	NA	NA	NA	NA	NA	NA	NA	NA	NA	NA	NA	-1.58679	0.00749443	NA	NA	-2.02808	0.0028498	NA	NA
WBGene00009700	NA	NA	NA	NA	NA	NA	NA	NA	NA	NA	NA	NA	-3.17568	1.03357875124667e-05	NA	NA	-3.9823	6.24384544711604e-08	NA	NA
WBGene00009716	NA	NA	NA	NA	NA	NA	NA	NA	NA	NA	NA	NA	4.69422	0.000126778	NA	NA	3.79884	0.000283228	NA	NA
WBGene00009779	NA	NA	NA	NA	NA	NA	NA	NA	NA	NA	NA	NA	5.53949	1.5209121426632e-05	NA	NA	NA	NA	NA	NA
WBGene00009789	NA	NA	NA	NA	NA	NA	NA	NA	NA	NA	NA	NA	3.23192	0.000154609	NA	NA	3.48297	4.08353435687178e-06	NA	NA
WBGene00009838	NA	NA	NA	NA	NA	NA	NA	NA	NA	NA	NA	NA	-5.69627	0.000268278	NA	NA	-7.79825	9.65424448753206e-05	NA	NA
WBGene00009839	NA	NA	NA	NA	NA	NA	NA	NA	NA	NA	NA	NA	-6.41283	0.000473053	NA	NA	-6.01387	0.000207956	NA	NA
WBGene00009840	NA	NA	NA	NA	NA	NA	NA	NA	NA	NA	NA	NA	-4.81127	0.00120981	NA	NA	-8.07993	5.85458132250742e-05	NA	NA
WBGene00009842	NA	NA	NA	NA	NA	NA	NA	NA	NA	NA	NA	NA	-3.40275	5.56075796383688e-07	NA	NA	-3.03832	4.85959424032154e-05	NA	NA
WBGene00009854	NA	NA	NA	NA	NA	NA	NA	NA	NA	NA	NA	NA	-5.5148	0.00116447	NA	NA	-5.83706	1.51698028353939e-05	NA	NA
WBGene00009856	NA	NA	NA	NA	NA	NA	NA	NA	NA	NA	NA	NA	-5.50992	3.2252027883646e-09	NA	NA	-5.77779	6.34230768945458e-09	NA	NA
WBGene00009857	NA	NA	NA	NA	NA	NA	NA	NA	NA	NA	NA	NA	-3.80812	0.00391657	NA	NA	-4.21607	7.04266901818484e-05	-5.41236	0.00924371
WBGene00009860	NA	NA	NA	NA	NA	NA	NA	NA	NA	NA	NA	NA	-5.25336	2.74732960063802e-10	NA	NA	-6.58872	4.64992426057353e-08	NA	NA
WBGene00009883	NA	NA	NA	NA	NA	NA	NA	NA	NA	NA	NA	NA	-3.35399	2.71976505036169e-05	NA	NA	-2.81236	7.7574508412422e-05	NA	NA
WBGene00009886	NA	NA	NA	NA	NA	NA	NA	NA	NA	NA	NA	NA	-4.09179	1.3550704511722e-14	-3.65441	1.66895146843519e-08	-4.88537	1.07007693695556e-18	-2.37335	0.000396279
WBGene00009889	NA	NA	NA	NA	NA	NA	NA	NA	NA	NA	NA	NA	2.18428	1.23567217946083e-08	NA	NA	3.09477	3.21439213830404e-09	NA	NA
WBGene00009895	NA	NA	NA	NA	NA	NA	NA	NA	NA	NA	NA	NA	-3.91445	2.42887016418389e-07	NA	NA	-5.04251	1.42642529578008e-05	NA	NA
WBGene00009899	NA	NA	NA	NA	NA	NA	NA	NA	NA	NA	NA	NA	-1.64422	8.56977712241595e-05	NA	NA	NA	NA	NA	NA
WBGene00009937	NA	NA	NA	NA	NA	NA	NA	NA	NA	NA	NA	NA	-1.86526	8.2233974889641e-06	NA	NA	-1.93861	0.0065717	NA	NA
WBGene00009957	NA	NA	NA	NA	NA	NA	NA	NA	NA	NA	NA	NA	-2.80725	0.000950807	-2.69331	0.00606437	-3.35462	0.000292126	NA	NA
WBGene00009960	NA	NA	NA	NA	NA	NA	NA	NA	NA	NA	NA	NA	-4.35971	0.00531199	NA	NA	NA	NA	NA	NA
WBGene00009965	NA	NA	NA	NA	NA	NA	NA	NA	NA	NA	NA	NA	-3.4367	2.18466729680987e-06	NA	NA	-2.37739	0.00235949	NA	NA
WBGene00009981	NA	NA	NA	NA	NA	NA	NA	NA	NA	NA	NA	NA	-1.649	0.000266854	NA	NA	-2.29052	8.41449517711092e-05	NA	NA
WBGene00009982	NA	NA	NA	NA	NA	NA	NA	NA	NA	NA	NA	NA	4.90729	1.23738056330205e-08	-3.54891	7.90637228341663e-06	NA	NA	NA	NA
WBGene00010019	NA	NA	NA	NA	NA	NA	NA	NA	NA	NA	NA	NA	-2.32298	0.00663813	-7.43914	3.71664796843148e-05	-3.39839	0.000219358	-3.66956	0.00298782
WBGene00010041	NA	NA	NA	NA	NA	NA	NA	NA	NA	NA	NA	NA	-3.27899	5.2921625558186e-11	-5.84684	1.99776201116032e-06	-4.82149	1.00266695277674e-05	NA	NA
WBGene00010049	NA	NA	NA	NA	NA	NA	NA	NA	NA	NA	NA	NA	-3.54469	2.16743472662295e-12	-3.14336	3.08103924475276e-06	-4.93296	3.27645307248313e-12	-2.48573	0.00409945
WBGene00010060	NA	NA	NA	NA	NA	NA	NA	NA	NA	NA	NA	NA	6.01795	0.00156308	NA	NA	NA	NA	NA	NA
WBGene00010073	NA	NA	NA	NA	NA	NA	NA	NA	NA	NA	NA	NA	3.14653	0.00965992	NA	NA	NA	NA	NA	NA
WBGene00010086	NA	NA	NA	NA	NA	NA	NA	NA	NA	NA	NA	NA	-2.94469	1.14718113262277e-06	-5.54102	1.62118149678904e-05	-4.83371	2.82998420241025e-08	-3.16266	0.00552255
WBGene00010094	NA	NA	NA	NA	NA	NA	NA	NA	NA	NA	NA	NA	-1.83766	8.45519332721887e-06	NA	NA	-2.17012	0.000969048	NA	NA
WBGene00010107	NA	NA	NA	NA	NA	NA	NA	NA	NA	NA	NA	NA	4.65026	0.00043307	NA	NA	NA	NA	NA	NA
WBGene00010138	NA	NA	NA	NA	NA	NA	NA	NA	NA	NA	NA	NA	2.78438	0.000108789	2.28992	3.81719469578736e-05	2.95606	0.0030895	NA	NA
WBGene00010150	NA	NA	NA	NA	NA	NA	NA	NA	NA	NA	NA	NA	-3.24187	8.55458747506309e-05	-2.88573	0.00135287	-4.02276	8.97827672887287e-08	NA	NA
WBGene00010185	NA	NA	NA	NA	NA	NA	NA	NA	NA	NA	NA	NA	-5.67293	4.68316478748525e-05	NA	NA	NA	NA	NA	NA
WBGene00010239	NA	NA	NA	NA	NA	NA	NA	NA	NA	NA	NA	NA	5.97536	0.00070734	NA	NA	2.18448	0.00478348	2.05088	0.00558836
WBGene00010267	NA	NA	NA	NA	NA	NA	NA	NA	NA	NA	NA	NA	1.88983	0.000328773	-1.67284	0.00141282	NA	NA	NA	NA
WBGene00010273	NA	NA	NA	NA	NA	NA	NA	NA	NA	NA	NA	NA	-8.14456	1.61256705711681e-05	NA	NA	-5.10379	6.53924078938827e-05	NA	NA
WBGene00010275	NA	NA	NA	NA	NA	NA	NA	NA	NA	NA	NA	NA	1.64374	0.00594858	2.61337	2.29598111134927e-07	NA	NA	2.871	5.52435531561237e-05
WBGene00010285	NA	NA	NA	NA	NA	NA	NA	NA	NA	NA	NA	NA	1.86361	0.00162996	NA	NA	NA	NA	NA	NA
WBGene00010317	NA	NA	NA	NA	NA	NA	NA	NA	NA	NA	NA	NA	-1.60642	0.000460823	NA	NA	-2.52369	1.6663899084429e-05	NA	NA
WBGene00010327	NA	NA	NA	NA	NA	NA	NA	NA	NA	NA	NA	NA	2.70258	0.000189558	NA	NA	NA	NA	NA	NA
WBGene00010334	NA	NA	NA	NA	NA	NA	NA	NA	NA	NA	NA	NA	-4.64393	1.5975762847841e-12	NA	NA	-5.5472	1.90815850750729e-19	NA	NA
WBGene00010335	NA	NA	NA	NA	NA	NA	NA	NA	NA	NA	NA	NA	3.54267	0.00595603	NA	NA	2.97249	1.75526543196082e-05	1.79042	0.00523983
WBGene00010337	NA	NA	NA	NA	NA	NA	NA	NA	NA	NA	NA	NA	-1.82268	0.00975012	NA	NA	-2.86812	0.000778688	NA	NA
WBGene00010343	NA	NA	NA	NA	NA	NA	NA	NA	NA	NA	NA	NA	-6.85944	1.24737787787274e-07	NA	NA	NA	NA	NA	NA
WBGene00010375	NA	NA	NA	NA	NA	NA	NA	NA	NA	NA	NA	NA	6.20656	0.00682509	NA	NA	NA	NA	NA	NA
WBGene00010459	NA	NA	NA	NA	NA	NA	NA	NA	NA	NA	NA	NA	-1.53915	1.81384041689349e-05	NA	NA	NA	NA	NA	NA
WBGene00010468	NA	NA	NA	NA	NA	NA	NA	NA	NA	NA	NA	NA	5.99981	1.53723367347558e-05	-7.03984	2.86464353090446e-07	NA	NA	NA	NA
WBGene00010473	NA	NA	NA	NA	NA	NA	NA	NA	NA	NA	NA	NA	-7.04542	0.000175876	NA	NA	NA	NA	NA	NA
WBGene00010475	NA	NA	NA	NA	NA	NA	NA	NA	NA	NA	NA	NA	3.24055	0.007584	NA	NA	NA	NA	NA	NA
WBGene00010505	NA	NA	NA	NA	NA	NA	NA	NA	NA	NA	NA	NA	5.31216	0.0064952	NA	NA	NA	NA	NA	NA
WBGene00010522	NA	NA	NA	NA	NA	NA	NA	NA	NA	NA	NA	NA	-3.40321	1.94218138676496e-14	2.1748	3.33759502044108e-06	-3.50838	6.06556459231599e-10	2.12351	0.000570533
WBGene00010565	NA	NA	NA	NA	NA	NA	NA	NA	NA	NA	NA	NA	-1.60802	7.04695901010558e-09	NA	NA	-1.86908	7.05397491385558e-05	NA	NA
WBGene00010587	NA	NA	NA	NA	NA	NA	NA	NA	NA	NA	NA	NA	2.89165	4.60351999166387e-11	2.11689	3.53454760132662e-07	1.95008	0.00439444	2.30583	0.000711651
WBGene00010592	NA	NA	NA	NA	NA	NA	NA	NA	NA	NA	NA	NA	2.66503	0.000234612	2.13279	0.000331079	2.22077	0.00149716	2.80503	5.19306532663302e-06
WBGene00010594	NA	NA	NA	NA	NA	NA	NA	NA	NA	NA	NA	NA	3.79276	0.00942744	NA	NA	NA	NA	NA	NA
WBGene00010597	NA	NA	NA	NA	NA	NA	NA	NA	NA	NA	NA	NA	-2.91585	0.000152204	NA	NA	-3.76535	4.83432834602038e-05	NA	NA
WBGene00010607	NA	NA	NA	NA	NA	NA	NA	NA	NA	NA	NA	NA	-2.96355	0.00286558	NA	NA	-2.75866	0.00691912	NA	NA
WBGene00010609	NA	NA	NA	NA	NA	NA	NA	NA	NA	NA	NA	NA	-2.60753	3.38796541201103e-12	NA	NA	-3.08492	5.57605347669298e-07	NA	NA
WBGene00010610	NA	NA	NA	NA	NA	NA	NA	NA	NA	NA	NA	NA	1.5482	1.32822326237757e-05	NA	NA	NA	NA	NA	NA
WBGene00010621	NA	NA	NA	NA	NA	NA	NA	NA	NA	NA	NA	NA	1.58013	0.000369132	NA	NA	NA	NA	NA	NA
WBGene00010632	NA	NA	NA	NA	NA	NA	NA	NA	NA	NA	NA	NA	2.33076	0.00228511	NA	NA	NA	NA	NA	NA
WBGene00010644	NA	NA	NA	NA	NA	NA	NA	NA	NA	NA	NA	NA	-3.99895	1.40433941103549e-06	NA	NA	-3.85806	3.20795072360974e-07	-3.3471	0.00281581
WBGene00010655	NA	NA	NA	NA	NA	NA	NA	NA	NA	NA	NA	NA	-5.73533	9.38115677235563e-05	NA	NA	-8.4753	2.03986116021823e-05	NA	NA
WBGene00010657	NA	NA	NA	NA	NA	NA	NA	NA	NA	NA	NA	NA	-3.10121	0.000127422	-6.57846	0.000302176	-5.08301	5.1088812849845e-09	NA	NA
WBGene00010659	NA	NA	NA	NA	NA	NA	NA	NA	NA	NA	NA	NA	-6.04087	0.00168338	NA	NA	-4.96755	0.0035778	NA	NA
WBGene00010664	NA	NA	NA	NA	NA	NA	NA	NA	NA	NA	NA	NA	-1.65173	4.3217633978477e-05	NA	NA	-1.7322	0.0019764	NA	NA
WBGene00010673	NA	NA	NA	NA	NA	NA	NA	NA	NA	NA	NA	NA	4.59921	8.27189035150972e-09	NA	NA	NA	NA	NA	NA
WBGene00010682	NA	NA	NA	NA	NA	NA	NA	NA	NA	NA	NA	NA	3.86118	0.00535128	NA	NA	4.23546	0.000583749	-4.22883	0.000640296
WBGene00010697	NA	NA	NA	NA	NA	NA	NA	NA	NA	NA	NA	NA	-1.66154	1.79818175117594e-08	NA	NA	-2.37176	1.52425524143171e-06	NA	NA
WBGene00010722	NA	NA	NA	NA	NA	NA	NA	NA	NA	NA	NA	NA	2.47726	0.00442977	NA	NA	2.68374	0.00732057	NA	NA
WBGene00010723	NA	NA	NA	NA	NA	NA	NA	NA	NA	NA	NA	NA	3.57024	0.00308155	NA	NA	NA	NA	NA	NA
WBGene00010747	NA	NA	NA	NA	NA	NA	NA	NA	NA	NA	NA	NA	-5.16539	5.2071115268289e-09	NA	NA	-4.93756	2.19799467729633e-09	NA	NA
WBGene00010769	NA	NA	NA	NA	NA	NA	NA	NA	NA	NA	NA	NA	-2.19179	0.00560694	NA	NA	-2.64754	0.000867919	-3.71981	9.36023135668178e-05
WBGene00010795	NA	NA	NA	NA	NA	NA	NA	NA	NA	NA	NA	NA	-2.33035	1.44930882347849e-06	1.50364	0.00378467	-2.1583	0.000318092	NA	NA
WBGene00010822	NA	NA	NA	NA	NA	NA	NA	NA	NA	NA	NA	NA	-2.83593	0.000261538	-6.62321	0.000128769	-3.36385	4.55987723144664e-07	-4.68762	2.14193038130497e-07
WBGene00010827	NA	NA	NA	NA	NA	NA	NA	NA	NA	NA	NA	NA	1.79877	5.30065260668424e-05	NA	NA	1.95404	0.000101283	NA	NA
WBGene00010838	NA	NA	NA	NA	NA	NA	NA	NA	NA	NA	NA	NA	2.35406	1.35728001267592e-09	1.85131	9.42524920629213e-07	1.62395	0.00172766	2.44077	8.500648736262e-07
WBGene00010848	NA	NA	NA	NA	NA	NA	NA	NA	NA	NA	NA	NA	2.55366	0.000107578	NA	NA	NA	NA	2.58319	6.08627937649297e-06
WBGene00010867	NA	NA	NA	NA	NA	NA	NA	NA	NA	NA	NA	NA	-1.68038	0.00423465	NA	NA	NA	NA	NA	NA
WBGene00010872	NA	NA	NA	NA	NA	NA	NA	NA	NA	NA	NA	NA	2.90502	7.2541789139332e-14	NA	NA	2.00451	0.00371819	-2.33552	0.000813147
WBGene00010894	NA	NA	NA	NA	NA	NA	NA	NA	NA	NA	NA	NA	-4.26098	0.00145642	NA	NA	NA	NA	NA	NA
WBGene00010896	NA	NA	NA	NA	NA	NA	NA	NA	NA	NA	NA	NA	-1.62612	0.00424345	-1.87892	0.00108439	-2.6484	9.77552001649612e-05	NA	NA
WBGene00010901	NA	NA	NA	NA	NA	NA	NA	NA	NA	NA	NA	NA	-3.25879	1.02109462727439e-08	NA	NA	-4.87282	1.10585531016071e-11	NA	NA
WBGene00010941	NA	NA	NA	NA	NA	NA	NA	NA	NA	NA	NA	NA	-1.61313	1.42026447181411e-05	NA	NA	-2.43185	2.08675760969294e-05	NA	NA
WBGene00010948	NA	NA	NA	NA	NA	NA	NA	NA	NA	NA	NA	NA	6.26035	0.00263091	NA	NA	NA	NA	NA	NA
WBGene00010968	NA	NA	NA	NA	NA	NA	NA	NA	NA	NA	NA	NA	3.77881	0.00035214	NA	NA	NA	NA	NA	NA
WBGene00010972	NA	NA	NA	NA	NA	NA	NA	NA	NA	NA	NA	NA	1.56427	0.00839676	-2.14053	0.000184063	NA	NA	NA	NA
WBGene00010999	NA	NA	NA	NA	NA	NA	NA	NA	NA	NA	NA	NA	-5.12286	0.000382162	NA	NA	-4.01739	0.00252337	NA	NA
WBGene00011014	NA	NA	NA	NA	NA	NA	NA	NA	NA	NA	NA	NA	3.34594	0.00248838	NA	NA	4.2381	6.40290213478689e-09	NA	NA
WBGene00011027	NA	NA	NA	NA	NA	NA	NA	NA	NA	NA	NA	NA	6.12538	0.000618007	-3.16214	0.00308045	4.22247	6.11654216634382e-06	-3.0854	0.00048527
WBGene00011076	NA	NA	NA	NA	NA	NA	NA	NA	NA	NA	NA	NA	-3.06355	9.8041968761265e-05	NA	NA	-4.22454	3.63744749031799e-06	NA	NA
WBGene00011077	NA	NA	NA	NA	NA	NA	NA	NA	NA	NA	NA	NA	2.9173	0.00681046	NA	NA	NA	NA	3.11324	0.000123649
WBGene00011090	NA	NA	NA	NA	NA	NA	NA	NA	NA	NA	NA	NA	-4.9077	4.17174619098854e-26	2.15463	1.86040352456651e-05	-4.62026	1.22275199805517e-16	2.33542	0.000129638
WBGene00011112	NA	NA	NA	NA	NA	NA	NA	NA	NA	NA	NA	NA	4.0728	7.92351226640146e-05	NA	NA	NA	NA	NA	NA
WBGene00011136	NA	NA	NA	NA	NA	NA	NA	NA	NA	NA	NA	NA	8.0211	2.56400573081019e-06	NA	NA	2.76446	0.000195466	NA	NA
WBGene00011137	NA	NA	NA	NA	NA	NA	NA	NA	NA	NA	NA	NA	6.0048	0.00174562	NA	NA	3.60804	0.000212835	2.22457	0.00483951
WBGene00011165	NA	NA	NA	NA	NA	NA	NA	NA	NA	NA	NA	NA	-6.1529	0.00152192	NA	NA	-4.49163	0.000290157	NA	NA
WBGene00011209	NA	NA	NA	NA	NA	NA	NA	NA	NA	NA	NA	NA	-5.19434	6.12190509165292e-06	NA	NA	-4.79092	3.22830485470382e-05	NA	NA
WBGene00011213	NA	NA	NA	NA	NA	NA	NA	NA	NA	NA	NA	NA	-5.16966	1.58199766105521e-05	NA	NA	-7.42671	8.68253670266914e-09	NA	NA
WBGene00011214	NA	NA	NA	NA	NA	NA	NA	NA	NA	NA	NA	NA	4.28333	0.000280349	-4.97996	1.07616020692073e-05	4.19901	2.64731049387567e-05	-4.0197	5.51632329875505e-05
WBGene00011219	NA	NA	NA	NA	NA	NA	NA	NA	NA	NA	NA	NA	-3.17103	0.00826929	NA	NA	NA	NA	NA	NA
WBGene00011220	NA	NA	NA	NA	NA	NA	NA	NA	NA	NA	NA	NA	-4.99954	0.000778252	NA	NA	-3.42089	0.00064595	NA	NA
WBGene00011222	NA	NA	NA	NA	NA	NA	NA	NA	NA	NA	NA	NA	-4.00869	3.79638504301147e-20	-1.52608	0.00647778	-4.33983	5.13014373852891e-14	NA	NA
WBGene00011226	NA	NA	NA	NA	NA	NA	NA	NA	NA	NA	NA	NA	-1.77529	0.000352103	NA	NA	-3.00164	0.00203661	NA	NA
WBGene00011271	NA	NA	NA	NA	NA	NA	NA	NA	NA	NA	NA	NA	-1.88559	2.48553637092665e-08	NA	NA	-2.01573	0.000112257	NA	NA
WBGene00011278	NA	NA	NA	NA	NA	NA	NA	NA	NA	NA	NA	NA	4.0662	4.05903325224146e-07	-2.5256	0.000985109	NA	NA	NA	NA
WBGene00011288	NA	NA	NA	NA	NA	NA	NA	NA	NA	NA	NA	NA	6.52763	0.00937486	-7.63509	0.00262449	4.78959	0.00502105	NA	NA
WBGene00011289	NA	NA	NA	NA	NA	NA	NA	NA	NA	NA	NA	NA	5.96498	0.000434295	NA	NA	3.17992	0.000146434	2.06684	0.00809262
WBGene00011300	NA	NA	NA	NA	NA	NA	NA	NA	NA	NA	NA	NA	2.18021	0.000125876	-2.05507	0.000450703	3.62562	8.46729254579871e-16	-3.01994	6.09274516503779e-11
WBGene00011309	NA	NA	NA	NA	NA	NA	NA	NA	NA	NA	NA	NA	-1.53985	1.13905894528093e-05	NA	NA	-2.15057	0.000997643	NA	NA
WBGene00011315	NA	NA	NA	NA	NA	NA	NA	NA	NA	NA	NA	NA	3.79294	1.66025297103146e-07	2.26536	2.96206920284747e-06	3.22456	5.98937986090659e-09	2.0633	6.23692677772392e-05
WBGene00011335	NA	NA	NA	NA	NA	NA	NA	NA	NA	NA	NA	NA	-2.02123	0.00258032	NA	NA	-2.50537	5.8502609312011e-05	NA	NA
WBGene00011337	NA	NA	NA	NA	NA	NA	NA	NA	NA	NA	NA	NA	1.74203	0.000151797	-4.02509	5.65817344537335e-19	3.48255	1.5589751349258e-10	-2.64581	2.44993196507931e-06
WBGene00011396	NA	NA	NA	NA	NA	NA	NA	NA	NA	NA	NA	NA	-5.39415	0.000145295	NA	NA	-5.43712	0.000949192	NA	NA
WBGene00011428	NA	NA	NA	NA	NA	NA	NA	NA	NA	NA	NA	NA	6.21611	0.000338991	NA	NA	3.36581	4.58488903379947e-07	NA	NA
WBGene00011431	NA	NA	NA	NA	NA	NA	NA	NA	NA	NA	NA	NA	-2.25054	8.26621958699205e-08	NA	NA	-2.67941	0.000364379	NA	NA
WBGene00011452	NA	NA	NA	NA	NA	NA	NA	NA	NA	NA	NA	NA	-2.74593	0.00256419	NA	NA	NA	NA	NA	NA
WBGene00011454	NA	NA	NA	NA	NA	NA	NA	NA	NA	NA	NA	NA	2.39994	0.00170989	2.20646	0.000206712	NA	NA	NA	NA
WBGene00011456	NA	NA	NA	NA	NA	NA	NA	NA	NA	NA	NA	NA	3.89777	0.00875365	NA	NA	NA	NA	NA	NA
WBGene00011471	NA	NA	NA	NA	NA	NA	NA	NA	NA	NA	NA	NA	2.80356	1.35702584787159e-06	NA	NA	2.3434	0.00730174	NA	NA
WBGene00011480	NA	NA	NA	NA	NA	NA	NA	NA	NA	NA	NA	NA	-1.69313	2.92867853594083e-11	NA	NA	-2.10127	2.9193311689182e-07	NA	NA
WBGene00011493	NA	NA	NA	NA	NA	NA	NA	NA	NA	NA	NA	NA	6.64862	0.00342944	-6.26477	0.00611685	NA	NA	-4.96636	0.00963939
WBGene00011494	NA	NA	NA	NA	NA	NA	NA	NA	NA	NA	NA	NA	-3.5732	0.0012891	NA	NA	-3.64585	3.44196131082838e-07	-4.03222	0.00012755
WBGene00011520	NA	NA	NA	NA	NA	NA	NA	NA	NA	NA	NA	NA	-1.55954	0.00164598	NA	NA	NA	NA	NA	NA
WBGene00011537	NA	NA	NA	NA	NA	NA	NA	NA	NA	NA	NA	NA	6.81622	0.00349208	-7.92367	0.000770607	6.39611	6.58798737669981e-05	-3.57844	0.00548716
WBGene00011545	NA	NA	NA	NA	NA	NA	NA	NA	NA	NA	NA	NA	8.28775	3.02208219678877e-07	1.58848	0.00259675	2.53903	0.00828714	NA	NA
WBGene00011592	NA	NA	NA	NA	NA	NA	NA	NA	NA	NA	NA	NA	-2.51961	0.00173358	NA	NA	-3.05465	4.10350952559283e-05	NA	NA
WBGene00011594	NA	NA	NA	NA	NA	NA	NA	NA	NA	NA	NA	NA	5.72296	9.9025567921605e-05	-4.04988	0.000161478	NA	NA	NA	NA
WBGene00011650	NA	NA	NA	NA	NA	NA	NA	NA	NA	NA	NA	NA	-7.34522	0.000731461	NA	NA	-5.77118	0.007145	NA	NA
WBGene00011674	NA	NA	NA	NA	NA	NA	NA	NA	NA	NA	NA	NA	-6.7334	0.00335558	NA	NA	NA	NA	NA	NA
WBGene00011682	NA	NA	NA	NA	NA	NA	NA	NA	NA	NA	NA	NA	6.04862	0.00842045	NA	NA	3.59553	0.000703704	NA	NA
WBGene00011684	NA	NA	NA	NA	NA	NA	NA	NA	NA	NA	NA	NA	-1.86287	0.000693777	NA	NA	-2.50177	5.35286424828326e-05	NA	NA
WBGene00011707	NA	NA	NA	NA	NA	NA	NA	NA	NA	NA	NA	NA	2.41417	0.00259561	NA	NA	NA	NA	NA	NA
WBGene00011708	NA	NA	NA	NA	NA	NA	NA	NA	NA	NA	NA	NA	3.80548	0.000612304	NA	NA	3.38117	5.06845167449806e-05	-2.34763	0.00430015
WBGene00011788	NA	NA	NA	NA	NA	NA	NA	NA	NA	NA	NA	NA	2.36589	0.000346799	-2.0922	0.00101497	2.70363	0.000384764	NA	NA
WBGene00011800	NA	NA	NA	NA	NA	NA	NA	NA	NA	NA	NA	NA	-5.75096	0.0013247	NA	NA	NA	NA	-5.68515	0.00927956
WBGene00011846	NA	NA	NA	NA	NA	NA	NA	NA	NA	NA	NA	NA	-4.25316	4.19358990502495e-05	NA	NA	NA	NA	-5.53719	0.000420099
WBGene00011847	NA	NA	NA	NA	NA	NA	NA	NA	NA	NA	NA	NA	-4.79829	0.00284079	NA	NA	NA	NA	NA	NA
WBGene00011852	NA	NA	NA	NA	NA	NA	NA	NA	NA	NA	NA	NA	-2.02734	0.00135825	-6.69594	5.050374997768e-05	-3.73065	0.000359799	NA	NA
WBGene00011853	NA	NA	NA	NA	NA	NA	NA	NA	NA	NA	NA	NA	-4.65244	7.99781877635362e-05	NA	NA	-3.48977	0.00473325	NA	NA
WBGene00011894	NA	NA	NA	NA	NA	NA	NA	NA	NA	NA	NA	NA	-4.98164	0.000788699	NA	NA	-4.99745	1.31949969563381e-05	NA	NA
WBGene00011909	NA	NA	NA	NA	NA	NA	NA	NA	NA	NA	NA	NA	4.65462	0.00883681	-4.27271	0.00500305	6.34764	1.67215921152665e-07	-6.19906	7.56483929870568e-08
WBGene00011917	NA	NA	NA	NA	NA	NA	NA	NA	NA	NA	NA	NA	1.70789	0.00941695	NA	NA	2.92322	3.74295472289508e-05	-2.30368	0.00222332
WBGene00011948	NA	NA	NA	NA	NA	NA	NA	NA	NA	NA	NA	NA	2.86326	1.43649608689901e-10	-2.61722	2.88754120664002e-09	NA	NA	NA	NA
WBGene00011957	NA	NA	NA	NA	NA	NA	NA	NA	NA	NA	NA	NA	4.75737	0.00389116	NA	NA	NA	NA	NA	NA
WBGene00011984	NA	NA	NA	NA	NA	NA	NA	NA	NA	NA	NA	NA	-5.5785	1.4886774014148e-08	NA	NA	-6.36098	2.93097321135824e-09	NA	NA
WBGene00011990	NA	NA	NA	NA	NA	NA	NA	NA	NA	NA	NA	NA	-2.26753	1.81404966007981e-05	NA	NA	NA	NA	NA	NA
WBGene00012002	NA	NA	NA	NA	NA	NA	NA	NA	NA	NA	NA	NA	-1.97181	4.51187468215952e-05	NA	NA	NA	NA	NA	NA
WBGene00012015	NA	NA	NA	NA	NA	NA	NA	NA	NA	NA	NA	NA	-1.96149	1.16558698734335e-08	NA	NA	-2.1109	3.45058479915003e-05	NA	NA
WBGene00012017	NA	NA	NA	NA	NA	NA	NA	NA	NA	NA	NA	NA	-3.22718	6.60034122990203e-07	NA	NA	NA	NA	NA	NA
WBGene00012070	NA	NA	NA	NA	NA	NA	NA	NA	NA	NA	NA	NA	-5.6264	1.08930203100018e-18	-3.48981	0.000166409	-6.35734	3.56723625384032e-16	NA	NA
WBGene00012099	NA	NA	NA	NA	NA	NA	NA	NA	NA	NA	NA	NA	5.28987	3.06926230616756e-11	NA	NA	NA	NA	NA	NA
WBGene00012162	NA	NA	NA	NA	NA	NA	NA	NA	NA	NA	NA	NA	-2.66088	3.77068857999691e-06	-2.90012	1.10282843677862e-05	NA	NA	-6.36644	5.35407887853733e-12
WBGene00012199	NA	NA	NA	NA	NA	NA	NA	NA	NA	NA	NA	NA	2.9065	1.02871627097442e-08	NA	NA	NA	NA	2.77489	3.46906914701422e-08
WBGene00012222	NA	NA	NA	NA	NA	NA	NA	NA	NA	NA	NA	NA	1.69701	0.000377808	NA	NA	NA	NA	NA	NA
WBGene00012227	NA	NA	NA	NA	NA	NA	NA	NA	NA	NA	NA	NA	-2.28019	0.00180536	NA	NA	NA	NA	NA	NA
WBGene00012237	NA	NA	NA	NA	NA	NA	NA	NA	NA	NA	NA	NA	1.63244	0.000872293	NA	NA	2.00494	0.00313518	NA	NA
WBGene00012242	NA	NA	NA	NA	NA	NA	NA	NA	NA	NA	NA	NA	3.58037	0.00497327	NA	NA	4.69026	6.6658825953747e-06	-2.74476	0.00395944
WBGene00012276	NA	NA	NA	NA	NA	NA	NA	NA	NA	NA	NA	NA	-2.1247	0.0099225	-3.1987	0.000251591	-2.25118	0.00749839	NA	NA
WBGene00012277	NA	NA	NA	NA	NA	NA	NA	NA	NA	NA	NA	NA	-1.78939	4.35725493023932e-05	NA	NA	NA	NA	NA	NA
WBGene00012290	NA	NA	NA	NA	NA	NA	NA	NA	NA	NA	NA	NA	1.51915	3.31049361243469e-05	NA	NA	NA	NA	NA	NA
WBGene00012293	NA	NA	NA	NA	NA	NA	NA	NA	NA	NA	NA	NA	2.36829	0.00776243	NA	NA	3.88281	4.32985467313276e-06	-2.46369	0.00423476
WBGene00012295	NA	NA	NA	NA	NA	NA	NA	NA	NA	NA	NA	NA	-2.54418	0.00774872	NA	NA	-3.20847	3.57983168806901e-05	NA	NA
WBGene00012318	NA	NA	NA	NA	NA	NA	NA	NA	NA	NA	NA	NA	-3.21835	0.00960065	NA	NA	NA	NA	NA	NA
WBGene00012325	NA	NA	NA	NA	NA	NA	NA	NA	NA	NA	NA	NA	5.97229	0.00279103	NA	NA	NA	NA	NA	NA
WBGene00012329	NA	NA	NA	NA	NA	NA	NA	NA	NA	NA	NA	NA	-3.00512	0.00649583	-5.69518	0.0045482	NA	NA	NA	NA
WBGene00012333	NA	NA	NA	NA	NA	NA	NA	NA	NA	NA	NA	NA	-2.13721	0.00334815	NA	NA	NA	NA	NA	NA
WBGene00012335	NA	NA	NA	NA	NA	NA	NA	NA	NA	NA	NA	NA	2.15732	0.00175011	NA	NA	NA	NA	NA	NA
WBGene00012437	NA	NA	NA	NA	NA	NA	NA	NA	NA	NA	NA	NA	2.8939	0.00758215	-3.95512	0.000212758	6.4521	0.00667711	-7.70695	0.00148149
WBGene00012439	NA	NA	NA	NA	NA	NA	NA	NA	NA	NA	NA	NA	3.07695	3.1922314446592e-05	-2.04952	0.00310199	2.98463	1.18593913093251e-07	NA	NA
WBGene00012453	NA	NA	NA	NA	NA	NA	NA	NA	NA	NA	NA	NA	-2.50983	0.00733062	-4.00749	0.00853161	NA	NA	-4.95927	0.00117184
WBGene00012466	NA	NA	NA	NA	NA	NA	NA	NA	NA	NA	NA	NA	-1.5959	0.000581374	NA	NA	NA	NA	NA	NA
WBGene00012487	NA	NA	NA	NA	NA	NA	NA	NA	NA	NA	NA	NA	3.84557	0.0037403	NA	NA	4.52718	0.000147198	NA	NA
WBGene00012499	NA	NA	NA	NA	NA	NA	NA	NA	NA	NA	NA	NA	2.21027	0.000869982	NA	NA	NA	NA	NA	NA
WBGene00012524	NA	NA	NA	NA	NA	NA	NA	NA	NA	NA	NA	NA	-1.82492	1.43784500332989e-09	NA	NA	NA	NA	NA	NA
WBGene00012525	NA	NA	NA	NA	NA	NA	NA	NA	NA	NA	NA	NA	-4.58628	0.00120371	NA	NA	-4.43165	0.000374075	NA	NA
WBGene00012533	NA	NA	NA	NA	NA	NA	NA	NA	NA	NA	NA	NA	-6.21594	0.000508024	NA	NA	-6.07693	7.69811429051801e-07	NA	NA
WBGene00012582	NA	NA	NA	NA	NA	NA	NA	NA	NA	NA	NA	NA	-3.67142	0.00416155	NA	NA	-5.02459	1.35150004043508e-06	NA	NA
WBGene00012583	NA	NA	NA	NA	NA	NA	NA	NA	NA	NA	NA	NA	-2.5517	0.00407348	-4.79366	0.000171342	-3.80715	2.55284509833106e-05	-4.72022	0.00048473
WBGene00012610	NA	NA	NA	NA	NA	NA	NA	NA	NA	NA	NA	NA	-2.90181	0.000336622	-2.81237	0.00225438	NA	NA	NA	NA
WBGene00012668	NA	NA	NA	NA	NA	NA	NA	NA	NA	NA	NA	NA	-2.31998	0.00724379	NA	NA	-3.4666	0.000281016	NA	NA
WBGene00012670	NA	NA	NA	NA	NA	NA	NA	NA	NA	NA	NA	NA	3.67092	0.000171918	NA	NA	NA	NA	NA	NA
WBGene00012673	NA	NA	NA	NA	NA	NA	NA	NA	NA	NA	NA	NA	2.53846	4.39397112571467e-05	1.96484	0.000230682	2.50159	7.31503331153698e-05	2.20918	9.84423564815843e-05
WBGene00012680	NA	NA	NA	NA	NA	NA	NA	NA	NA	NA	NA	NA	-5.28879	1.18638883458263e-07	NA	NA	-5.12657	9.79661672577074e-07	NA	NA
WBGene00012722	NA	NA	NA	NA	NA	NA	NA	NA	NA	NA	NA	NA	-2.3551	6.16274528045017e-05	NA	NA	-3.04174	2.19420415614109e-05	NA	NA
WBGene00012755	NA	NA	NA	NA	NA	NA	NA	NA	NA	NA	NA	NA	-1.75843	0.00171201	NA	NA	-1.98212	0.00112081	NA	NA
WBGene00012764	NA	NA	NA	NA	NA	NA	NA	NA	NA	NA	NA	NA	7.42864	0.000194887	-7.06623	0.000354253	7.3489	2.89273468287605e-05	-7.55934	6.10864999071355e-05
WBGene00012779	NA	NA	NA	NA	NA	NA	NA	NA	NA	NA	NA	NA	4.32554	3.95822264512054e-07	1.89837	0.000310461	2.66516	5.27367047244508e-05	2.17908	0.000789409
WBGene00012781	NA	NA	NA	NA	NA	NA	NA	NA	NA	NA	NA	NA	-7.0531	0.000994408	NA	NA	-4.66251	0.0032407	NA	NA
WBGene00012782	NA	NA	NA	NA	NA	NA	NA	NA	NA	NA	NA	NA	-3.40998	1.23029011652749e-20	-5.66829	2.84391893554729e-18	-4.83512	3.68356553983231e-12	-2.84398	0.000353984
WBGene00012810	NA	NA	NA	NA	NA	NA	NA	NA	NA	NA	NA	NA	-3.50871	0.000275394	-5.14194	0.00679699	-4.07742	1.44505412542694e-06	-6.44843	0.000698333
WBGene00012824	NA	NA	NA	NA	NA	NA	NA	NA	NA	NA	NA	NA	-3.58628	0.00249028	-6.17795	0.00262054	-6.5169	5.13014373852891e-14	NA	NA
WBGene00012853	NA	NA	NA	NA	NA	NA	NA	NA	NA	NA	NA	NA	1.81293	0.000200155	NA	NA	NA	NA	NA	NA
WBGene00012899	NA	NA	NA	NA	NA	NA	NA	NA	NA	NA	NA	NA	-2.06384	5.07111483708896e-10	2.08089	5.68787230072915e-10	-2.17917	4.72790404688336e-05	1.82405	0.00123539
WBGene00012934	NA	NA	NA	NA	NA	NA	NA	NA	NA	NA	NA	NA	-2.01051	1.65713492796191e-14	NA	NA	-2.72736	4.22674785969253e-08	NA	NA
WBGene00012940	NA	NA	NA	NA	NA	NA	NA	NA	NA	NA	NA	NA	5.54327	0.00600642	-4.76016	0.00258702	NA	NA	NA	NA
WBGene00012948	NA	NA	NA	NA	NA	NA	NA	NA	NA	NA	NA	NA	-1.8676	0.00015727	NA	NA	-2.18306	0.000122165	NA	NA
WBGene00012987	NA	NA	NA	NA	NA	NA	NA	NA	NA	NA	NA	NA	-1.74265	0.000108328	NA	NA	-1.87451	0.00528533	NA	NA
WBGene00012989	NA	NA	NA	NA	NA	NA	NA	NA	NA	NA	NA	NA	-1.84306	0.000270963	NA	NA	-1.74637	0.00917198	NA	NA
WBGene00013037	NA	NA	NA	NA	NA	NA	NA	NA	NA	NA	NA	NA	-3.69372	1.86741779515469e-06	NA	NA	-4.2631	2.73356311553969e-10	-3.80666	0.00819172
WBGene00013043	NA	NA	NA	NA	NA	NA	NA	NA	NA	NA	NA	NA	4.48437	0.00316378	NA	NA	4.09543	1.21180229268203e-06	NA	NA
WBGene00013055	NA	NA	NA	NA	NA	NA	NA	NA	NA	NA	NA	NA	2.43067	2.37113472365681e-07	-2.0602	6.0071329584075e-06	3.40357	3.00361647009767e-09	-2.51563	2.19944860952307e-05
WBGene00013072	NA	NA	NA	NA	NA	NA	NA	NA	NA	NA	NA	NA	5.35995	0.00642793	-3.69336	0.00854675	5.25979	8.32576900750824e-05	-3.89395	0.00110991
WBGene00013073	NA	NA	NA	NA	NA	NA	NA	NA	NA	NA	NA	NA	-2.02006	0.000408792	-5.89898	1.92737124412627e-08	-3.8259	2.12134032383283e-10	-3.87544	1.61725914357475e-07
WBGene00013078	NA	NA	NA	NA	NA	NA	NA	NA	NA	NA	NA	NA	4.21734	0.00206276	-9.16427	2.82232673390039e-06	6.48679	1.25141029284705e-09	-8.89285	5.64561410917307e-07
WBGene00013159	NA	NA	NA	NA	NA	NA	NA	NA	NA	NA	NA	NA	3.28319	0.000679171	NA	NA	4.51902	7.55952988081339e-07	-2.91036	0.000979163
WBGene00013171	NA	NA	NA	NA	NA	NA	NA	NA	NA	NA	NA	NA	3.47695	0.00276613	-3.4606	0.00258982	NA	NA	NA	NA
WBGene00013204	NA	NA	NA	NA	NA	NA	NA	NA	NA	NA	NA	NA	-1.50302	1.80921181684896e-05	NA	NA	NA	NA	NA	NA
WBGene00013213	NA	NA	NA	NA	NA	NA	NA	NA	NA	NA	NA	NA	-1.7809	8.9956004795585e-08	NA	NA	-1.67584	0.000533009	NA	NA
WBGene00013266	NA	NA	NA	NA	NA	NA	NA	NA	NA	NA	NA	NA	2.58732	9.03681363796452e-20	NA	NA	2.23845	1.20277724524493e-06	NA	NA
WBGene00013295	NA	NA	NA	NA	NA	NA	NA	NA	NA	NA	NA	NA	-3.31519	1.86796934643867e-08	NA	NA	-3.99772	7.86036515610777e-09	NA	NA
WBGene00013569	NA	NA	NA	NA	NA	NA	NA	NA	NA	NA	NA	NA	2.65091	0.000143597	NA	NA	1.87881	0.00960772	NA	NA
WBGene00013609	NA	NA	NA	NA	NA	NA	NA	NA	NA	NA	NA	NA	-4.30008	0.000113837	NA	NA	-3.98596	0.000264658	NA	NA
WBGene00013666	NA	NA	NA	NA	NA	NA	NA	NA	NA	NA	NA	NA	4.80758	1.46999553050496e-05	NA	NA	2.96451	0.000379313	NA	NA
WBGene00013713	NA	NA	NA	NA	NA	NA	NA	NA	NA	NA	NA	NA	3.90346	0.00446015	NA	NA	2.79817	0.00174741	NA	NA
WBGene00013727	NA	NA	NA	NA	NA	NA	NA	NA	NA	NA	NA	NA	-2.92921	0.00181488	NA	NA	NA	NA	NA	NA
WBGene00013751	NA	NA	NA	NA	NA	NA	NA	NA	NA	NA	NA	NA	5.11376	0.00637434	NA	NA	NA	NA	NA	NA
WBGene00013816	NA	NA	NA	NA	NA	NA	NA	NA	NA	NA	NA	NA	5.6824	1.97586639218137e-08	-3.55299	1.04328587851636e-06	4.50562	9.45546456745136e-08	-2.62196	0.00176779
WBGene00013817	NA	NA	NA	NA	NA	NA	NA	NA	NA	NA	NA	NA	6.15235	0.00596247	NA	NA	4.52882	0.000163313	NA	NA
WBGene00013830	NA	NA	NA	NA	NA	NA	NA	NA	NA	NA	NA	NA	6.1467	0.00724394	NA	NA	NA	NA	NA	NA
WBGene00013833	NA	NA	NA	NA	NA	NA	NA	NA	NA	NA	NA	NA	5.84096	0.000773081	NA	NA	NA	NA	NA	NA
WBGene00013850	NA	NA	NA	NA	NA	NA	NA	NA	NA	NA	NA	NA	4.69048	0.000100791	NA	NA	3.17754	0.00177024	NA	NA
WBGene00013882	NA	NA	NA	NA	NA	NA	NA	NA	NA	NA	NA	NA	2.27255	2.0877748815995e-07	2.08872	3.29069257743351e-07	NA	NA	NA	NA
WBGene00013883	NA	NA	NA	NA	NA	NA	NA	NA	NA	NA	NA	NA	2.00433	0.00612451	1.92036	0.00110643	2.88942	9.98285207250596e-05	2.0417	0.00372621
WBGene00013891	NA	NA	NA	NA	NA	NA	NA	NA	NA	NA	NA	NA	1.56947	0.00595603	NA	NA	NA	NA	NA	NA
WBGene00013921	NA	NA	NA	NA	NA	NA	NA	NA	NA	NA	NA	NA	4.38605	7.71678371138676e-06	NA	NA	4.31966	8.1659847245493e-05	NA	NA
WBGene00013923	NA	NA	NA	NA	NA	NA	NA	NA	NA	NA	NA	NA	-2.21019	0.00899272	NA	NA	NA	NA	NA	NA
WBGene00013961	NA	NA	NA	NA	NA	NA	NA	NA	NA	NA	NA	NA	-6.75543	0.00801378	NA	NA	NA	NA	NA	NA
WBGene00013974	NA	NA	NA	NA	NA	NA	NA	NA	NA	NA	NA	NA	5.52391	0.00593388	NA	NA	3.13125	0.00134935	NA	NA
WBGene00013976	NA	NA	NA	NA	NA	NA	NA	NA	NA	NA	NA	NA	-4.99623	0.00613437	NA	NA	NA	NA	NA	NA
WBGene00013983	NA	NA	NA	NA	NA	NA	NA	NA	NA	NA	NA	NA	-1.66301	6.46258873024742e-06	NA	NA	NA	NA	NA	NA
WBGene00013987	NA	NA	NA	NA	NA	NA	NA	NA	NA	NA	NA	NA	4.66197	0.000437996	-4.7458	4.80104208393535e-05	5.18729	7.58201321769308e-06	-4.19419	5.15184171814096e-05
WBGene00014017	NA	NA	NA	NA	NA	NA	NA	NA	NA	NA	NA	NA	-2.10491	0.000405245	NA	NA	NA	NA	NA	NA
WBGene00014020	NA	NA	NA	NA	NA	NA	NA	NA	NA	NA	NA	NA	-1.66672	6.37016400120094e-07	NA	NA	-1.81681	0.000210291	NA	NA
WBGene00014039	NA	NA	NA	NA	NA	NA	NA	NA	NA	NA	NA	NA	2.96119	0.00101575	NA	NA	2.49768	0.00345725	NA	NA
WBGene00014047	NA	NA	NA	NA	NA	NA	NA	NA	NA	NA	NA	NA	-6.40119	0.000554029	NA	NA	-4.44317	0.00236255	NA	NA
WBGene00014101	NA	NA	NA	NA	NA	NA	NA	NA	NA	NA	NA	NA	4.52292	8.31189408892354e-09	NA	NA	NA	NA	NA	NA
WBGene00014127	NA	NA	NA	NA	NA	NA	NA	NA	NA	NA	NA	NA	7.48324	0.000117348	-5.60765	0.00017701	7.96883	1.75013420480762e-10	-6.91946	4.78776564339627e-11
WBGene00014128	NA	NA	NA	NA	NA	NA	NA	NA	NA	NA	NA	NA	5.78796	0.009169	-8.29064	0.000224396	5.65927	6.03694318315941e-09	-7.82101	4.15460406192059e-10
WBGene00014140	NA	NA	NA	NA	NA	NA	NA	NA	NA	NA	NA	NA	-2.43623	0.000812856	NA	NA	NA	NA	NA	NA
WBGene00014145	NA	NA	NA	NA	NA	NA	NA	NA	NA	NA	NA	NA	-2.98258	0.00151311	NA	NA	-2.97317	0.000714928	3.08616	0.000576219
WBGene00014159	NA	NA	NA	NA	NA	NA	NA	NA	NA	NA	NA	NA	1.51097	2.0290592656405e-05	2.16965	1.56441125537827e-10	NA	NA	2.57911	8.06243922945287e-07
WBGene00014173	NA	NA	NA	NA	NA	NA	NA	NA	NA	NA	NA	NA	4.94926	0.000138031	-7.62274	1.85992561858084e-05	4.58975	0.00415043	-7.80885	0.000171442
WBGene00014175	NA	NA	NA	NA	NA	NA	NA	NA	NA	NA	NA	NA	-3.77574	2.55311636474262e-05	NA	NA	-3.86619	3.93530651723267e-05	NA	NA
WBGene00014178	NA	NA	NA	NA	NA	NA	NA	NA	NA	NA	NA	NA	4.75724	2.50725772733405e-09	NA	NA	3.47665	2.60002346744756e-10	NA	NA
WBGene00014209	NA	NA	NA	NA	NA	NA	NA	NA	NA	NA	NA	NA	-2.09564	4.62006222490454e-08	NA	NA	-2.4533	4.97619341889177e-07	NA	NA
WBGene00014210	NA	NA	NA	NA	NA	NA	NA	NA	NA	NA	NA	NA	3.08081	6.74204644390068e-05	NA	NA	NA	NA	NA	NA
WBGene00014213	NA	NA	NA	NA	NA	NA	NA	NA	NA	NA	NA	NA	1.75704	5.0735236197269e-09	NA	NA	1.62881	0.000778221	NA	NA
WBGene00014216	NA	NA	NA	NA	NA	NA	NA	NA	NA	NA	NA	NA	5.44754	0.00399012	NA	NA	NA	NA	NA	NA
WBGene00014248	NA	NA	NA	NA	NA	NA	NA	NA	NA	NA	NA	NA	-2.13865	0.000411935	NA	NA	NA	NA	NA	NA
WBGene00014255	NA	NA	NA	NA	NA	NA	NA	NA	NA	NA	NA	NA	5.91331	0.00173709	NA	NA	NA	NA	3.0295	0.000545869
WBGene00014291	NA	NA	NA	NA	NA	NA	NA	NA	NA	NA	NA	NA	3.51822	0.00074812	-2.95486	0.00223094	NA	NA	NA	NA
WBGene00014594	NA	NA	NA	NA	NA	NA	NA	NA	NA	NA	NA	NA	-3.06714	0.00512963	NA	NA	-4.69197	0.00155221	NA	NA
WBGene00014666	NA	NA	NA	NA	NA	NA	NA	NA	NA	NA	NA	NA	-2.71483	0.000242762	-4.63446	2.05716585201539e-06	-4.57566	2.37818599972512e-09	-3.10392	0.0011591
WBGene00014667	NA	NA	NA	NA	NA	NA	NA	NA	NA	NA	NA	NA	-2.80948	1.88329780062772e-17	NA	NA	-2.92825	3.04628538121393e-08	NA	NA
WBGene00014714	NA	NA	NA	NA	NA	NA	NA	NA	NA	NA	NA	NA	8.47584	1.61536306392801e-06	-7.21914	3.86358586912742e-07	5.60341	3.3905381448065e-08	-7.33451	9.75438875104081e-08
WBGene00014729	NA	NA	NA	NA	NA	NA	NA	NA	NA	NA	NA	NA	-3.46315	1.80124666914517e-06	NA	NA	-4.9956	1.046341910898e-08	NA	NA
WBGene00014754	NA	NA	NA	NA	NA	NA	NA	NA	NA	NA	NA	NA	7.19537	0.000181334	-3.3703	0.00761547	5.49223	0.000444574	NA	NA
WBGene00014759	NA	NA	NA	NA	NA	NA	NA	NA	NA	NA	NA	NA	-4.96324	0.00239321	NA	NA	-6.32682	7.03695441564186e-09	NA	NA
WBGene00014818	NA	NA	NA	NA	NA	NA	NA	NA	NA	NA	NA	NA	-6.24711	0.000443172	NA	NA	-7.20201	0.000133418	NA	NA
WBGene00014821	NA	NA	NA	NA	NA	NA	NA	NA	NA	NA	NA	NA	-4.12576	3.45645230711187e-11	-4.46608	1.88729326020468e-05	-6.30359	5.7158208376524e-14	NA	NA
WBGene00014826	NA	NA	NA	NA	NA	NA	NA	NA	NA	NA	NA	NA	4.69765	1.1546861523586e-12	-1.52847	0.00550675	6.66141	5.53482979027334e-20	-3.14477	2.40961469544027e-06
WBGene00014926	NA	NA	NA	NA	NA	NA	NA	NA	NA	NA	NA	NA	-6.63425	0.00668412	NA	NA	NA	NA	NA	NA
WBGene00014946	NA	NA	NA	NA	NA	NA	NA	NA	NA	NA	NA	NA	4.73976	0.00356442	NA	NA	3.67383	0.00324208	NA	NA
WBGene00015026	NA	NA	NA	NA	NA	NA	NA	NA	NA	NA	NA	NA	6.21997	0.00588448	NA	NA	8.43042	6.37321555419142e-06	-3.91824	0.000884058
WBGene00015062	NA	NA	NA	NA	NA	NA	NA	NA	NA	NA	NA	NA	2.77637	3.56944771423715e-10	NA	NA	3.644	5.57911832594693e-11	NA	NA
WBGene00015079	NA	NA	NA	NA	NA	NA	NA	NA	NA	NA	NA	NA	-4.72826	0.00672375	NA	NA	NA	NA	NA	NA
WBGene00015097	NA	NA	NA	NA	NA	NA	NA	NA	NA	NA	NA	NA	2.01896	7.72868052001811e-05	-2.05539	3.43891809798483e-05	2.00839	0.00158408	NA	NA
WBGene00015100	NA	NA	NA	NA	NA	NA	NA	NA	NA	NA	NA	NA	-3.3038	0.00217799	NA	NA	-6.0624	3.01797166111022e-06	NA	NA
WBGene00015107	NA	NA	NA	NA	NA	NA	NA	NA	NA	NA	NA	NA	-4.32536	5.69930376199042e-09	-3.69717	0.00112524	-4.92718	5.63578267787175e-17	-3.82214	0.00111952
WBGene00015157	NA	NA	NA	NA	NA	NA	NA	NA	NA	NA	NA	NA	-1.8018	4.25452840945023e-07	NA	NA	-1.67927	0.00013904	NA	NA
WBGene00015169	NA	NA	NA	NA	NA	NA	NA	NA	NA	NA	NA	NA	3.41272	0.000753366	NA	NA	NA	NA	NA	NA
WBGene00015188	NA	NA	NA	NA	NA	NA	NA	NA	NA	NA	NA	NA	-1.80266	4.75651004821115e-10	NA	NA	-2.27009	8.97571005891587e-08	NA	NA
WBGene00015197	NA	NA	NA	NA	NA	NA	NA	NA	NA	NA	NA	NA	1.51206	0.00385723	NA	NA	NA	NA	NA	NA
WBGene00015226	NA	NA	NA	NA	NA	NA	NA	NA	NA	NA	NA	NA	-7.83179	7.70377375400402e-05	NA	NA	NA	NA	NA	NA
WBGene00015286	NA	NA	NA	NA	NA	NA	NA	NA	NA	NA	NA	NA	1.9339	0.000693777	NA	NA	NA	NA	NA	NA
WBGene00015340	NA	NA	NA	NA	NA	NA	NA	NA	NA	NA	NA	NA	5.81776	2.21248032120184e-09	-3.67969	1.32347148419802e-05	2.94397	0.00750018	NA	NA
WBGene00015376	NA	NA	NA	NA	NA	NA	NA	NA	NA	NA	NA	NA	-5.02206	4.35810977800968e-10	NA	NA	-6.06013	1.61369081427528e-12	NA	NA
WBGene00015388	NA	NA	NA	NA	NA	NA	NA	NA	NA	NA	NA	NA	-2.22134	0.00495596	NA	NA	NA	NA	NA	NA
WBGene00015403	NA	NA	NA	NA	NA	NA	NA	NA	NA	NA	NA	NA	-3.66743	1.44510206233718e-05	NA	NA	-2.49688	0.00013779	NA	NA
WBGene00015406	NA	NA	NA	NA	NA	NA	NA	NA	NA	NA	NA	NA	-6.45538	0.0083293	NA	NA	NA	NA	NA	NA
WBGene00015408	NA	NA	NA	NA	NA	NA	NA	NA	NA	NA	NA	NA	2.9191	4.27658206933055e-05	NA	NA	2.4986	0.00439238	NA	NA
WBGene00015470	NA	NA	NA	NA	NA	NA	NA	NA	NA	NA	NA	NA	1.73573	9.71182744832899e-11	NA	NA	NA	NA	NA	NA
WBGene00015476	NA	NA	NA	NA	NA	NA	NA	NA	NA	NA	NA	NA	-3.38865	0.00032605	NA	NA	NA	NA	NA	NA
WBGene00015518	NA	NA	NA	NA	NA	NA	NA	NA	NA	NA	NA	NA	-2.31776	1.67263150830999e-06	1.78555	0.000441925	-2.9695	3.44432018542741e-09	1.98541	0.000239308
WBGene00015522	NA	NA	NA	NA	NA	NA	NA	NA	NA	NA	NA	NA	-3.71585	2.23757853819534e-10	-3.70749	7.92759598597619e-05	-3.73695	3.19490704088341e-06	-3.65638	0.00040261
WBGene00015527	NA	NA	NA	NA	NA	NA	NA	NA	NA	NA	NA	NA	3.18189	3.76500889780544e-05	2.83235	3.23427295280867e-07	NA	NA	3.40138	8.08126728565778e-05
WBGene00015536	NA	NA	NA	NA	NA	NA	NA	NA	NA	NA	NA	NA	6.77741	6.56254874045217e-05	2.50786	0.000118469	NA	NA	4.05154	2.34369071076919e-08
WBGene00015544	NA	NA	NA	NA	NA	NA	NA	NA	NA	NA	NA	NA	4.91038	0.00256791	-4.2618	0.00119832	3.26697	0.00728001	-6.30949	2.62704276241157e-06
WBGene00015582	NA	NA	NA	NA	NA	NA	NA	NA	NA	NA	NA	NA	-3.81844	0.000198679	NA	NA	-4.46147	0.00193502	NA	NA
WBGene00015701	NA	NA	NA	NA	NA	NA	NA	NA	NA	NA	NA	NA	-4.87532	0.000286505	NA	NA	NA	NA	NA	NA
WBGene00015712	NA	NA	NA	NA	NA	NA	NA	NA	NA	NA	NA	NA	-4.80459	0.00424846	NA	NA	NA	NA	NA	NA
WBGene00015713	NA	NA	NA	NA	NA	NA	NA	NA	NA	NA	NA	NA	-2.89616	2.66024051879572e-10	-3.89766	4.04009779395372e-13	-4.59412	1.68290110831841e-16	-1.86963	0.00555934
WBGene00015752	NA	NA	NA	NA	NA	NA	NA	NA	NA	NA	NA	NA	-1.70448	3.15770361756643e-05	NA	NA	-1.76492	5.56718123472461e-05	NA	NA
WBGene00015768	NA	NA	NA	NA	NA	NA	NA	NA	NA	NA	NA	NA	-2.30233	0.000137152	-5.67364	8.29815487532211e-06	-3.74773	5.04544770584116e-07	-3.57155	0.000659852
WBGene00015791	NA	NA	NA	NA	NA	NA	NA	NA	NA	NA	NA	NA	-3.34735	1.14534096709902e-08	NA	NA	-4.34799	2.26111262096241e-11	NA	NA
WBGene00015796	NA	NA	NA	NA	NA	NA	NA	NA	NA	NA	NA	NA	2.51021	0.00150968	NA	NA	2.25738	0.00881337	NA	NA
WBGene00015799	NA	NA	NA	NA	NA	NA	NA	NA	NA	NA	NA	NA	2.8445	0.00268523	-6.19631	4.38421555170148e-07	3.38356	3.10937098890712e-05	-6.93052	2.34014667222363e-07
WBGene00015805	NA	NA	NA	NA	NA	NA	NA	NA	NA	NA	NA	NA	-3.75479	0.000463968	NA	NA	-4.53905	4.86429140666408e-06	NA	NA
WBGene00015807	NA	NA	NA	NA	NA	NA	NA	NA	NA	NA	NA	NA	1.76003	0.000242847	NA	NA	2.02863	0.000165683	NA	NA
WBGene00015857	NA	NA	NA	NA	NA	NA	NA	NA	NA	NA	NA	NA	4.77161	0.00811874	NA	NA	2.49736	0.00104306	NA	NA
WBGene00015885	NA	NA	NA	NA	NA	NA	NA	NA	NA	NA	NA	NA	-1.97491	9.48093095238652e-05	NA	NA	NA	NA	NA	NA
WBGene00015896	NA	NA	NA	NA	NA	NA	NA	NA	NA	NA	NA	NA	-5.34843	0.000764971	NA	NA	-3.65521	0.00893201	NA	NA
WBGene00015921	NA	NA	NA	NA	NA	NA	NA	NA	NA	NA	NA	NA	3.60961	0.0047455	NA	NA	NA	NA	NA	NA
WBGene00015985	NA	NA	NA	NA	NA	NA	NA	NA	NA	NA	NA	NA	-5.52466	0.00163003	NA	NA	NA	NA	NA	NA
WBGene00015988	NA	NA	NA	NA	NA	NA	NA	NA	NA	NA	NA	NA	3.07728	0.00107413	NA	NA	NA	NA	NA	NA
WBGene00015993	NA	NA	NA	NA	NA	NA	NA	NA	NA	NA	NA	NA	6.01945	0.00148247	-6.25213	0.000142676	6.5228	5.48642777394749e-08	-8.30058	3.58920343181017e-06
WBGene00016020	NA	NA	NA	NA	NA	NA	NA	NA	NA	NA	NA	NA	-1.60743	4.30694198386232e-09	NA	NA	-1.77245	0.000156294	NA	NA
WBGene00016024	NA	NA	NA	NA	NA	NA	NA	NA	NA	NA	NA	NA	4.33554	0.00332495	NA	NA	NA	NA	NA	NA
WBGene00016028	NA	NA	NA	NA	NA	NA	NA	NA	NA	NA	NA	NA	3.98237	0.00628366	NA	NA	NA	NA	NA	NA
WBGene00016037	NA	NA	NA	NA	NA	NA	NA	NA	NA	NA	NA	NA	2.55068	0.00559331	NA	NA	2.62117	0.000588643	NA	NA
WBGene00016066	NA	NA	NA	NA	NA	NA	NA	NA	NA	NA	NA	NA	2.09928	0.00959323	-2.34461	0.00276141	2.70504	0.00673598	-3.69678	0.000223187
WBGene00016089	NA	NA	NA	NA	NA	NA	NA	NA	NA	NA	NA	NA	3.81674	1.46675752928413e-05	NA	NA	2.04186	0.00705386	NA	NA
WBGene00016093	NA	NA	NA	NA	NA	NA	NA	NA	NA	NA	NA	NA	-3.95727	0.00748941	NA	NA	-3.26776	7.7693996092116e-05	NA	NA
WBGene00016095	NA	NA	NA	NA	NA	NA	NA	NA	NA	NA	NA	NA	3.764	0.000187828	NA	NA	2.59382	2.47996276490243e-05	NA	NA
WBGene00016129	NA	NA	NA	NA	NA	NA	NA	NA	NA	NA	NA	NA	-1.70812	0.000139127	NA	NA	-1.72859	0.00253358	NA	NA
WBGene00016130	NA	NA	NA	NA	NA	NA	NA	NA	NA	NA	NA	NA	1.89891	0.0056905	NA	NA	NA	NA	-2.16727	0.00274566
WBGene00016143	NA	NA	NA	NA	NA	NA	NA	NA	NA	NA	NA	NA	-1.6093	0.000501987	NA	NA	NA	NA	NA	NA
WBGene00016149	NA	NA	NA	NA	NA	NA	NA	NA	NA	NA	NA	NA	3.0305	0.00869687	NA	NA	3.49961	0.00173162	NA	NA
WBGene00016155	NA	NA	NA	NA	NA	NA	NA	NA	NA	NA	NA	NA	-3.72155	2.54466832153135e-11	-4.33083	1.24574170661059e-05	-3.78848	3.77638604014736e-06	NA	NA
WBGene00016162	NA	NA	NA	NA	NA	NA	NA	NA	NA	NA	NA	NA	-1.58354	0.000225563	NA	NA	-2.14547	0.000206471	NA	NA
WBGene00016175	NA	NA	NA	NA	NA	NA	NA	NA	NA	NA	NA	NA	4.48176	0.00051813	2.10772	0.00127832	3.0517	0.000109624	1.87517	0.00903065
WBGene00016184	NA	NA	NA	NA	NA	NA	NA	NA	NA	NA	NA	NA	5.28401	0.00815794	NA	NA	NA	NA	NA	NA
WBGene00016196	NA	NA	NA	NA	NA	NA	NA	NA	NA	NA	NA	NA	4.8163	0.00278837	-6.8903	0.000320745	4.85446	4.83331125948091e-05	-4.55035	0.000109774
[truncated: 4,699,984 more chars]
