## Supplementary material for "Spatiotemporal isoform profiling identifies a central activator of microexon splicing in *C. elegans*": Table S2 (part 1 of 3)

### Sheet: Embryo_NeuronsT0-Embryo_MuscleT
LSV.ID	Gene.Name	Gene.ID	Chromosome	strand	denovo	Embryo_NeuronsT0_PSI	Embryo_MuscleT0_PSI	mean_dPSI	prob_changing	prob_notchanging	Num.junctions	Num.exons	Junctions.coords	Exons.coords	IR.coords	delta_sign
gene:WBGene00001131:s:11546118-11546201	dys-1	gene:WBGene00001131	I	-	0;0	0.8516;0.1484	0.2859;0.7141	-0.5825;0.5825	0.9996;0.9996	5.003e-08;4.962e-08	2	3	11545540-11546118;11545699-11546118	11545430-11545540;11546118-11546201;11545667-11545699	NA	+;+
gene:WBGene00001131:t:11545430-11545540	dys-1	gene:WBGene00001131	I	-	0;0	0.0322;0.9678	0.7031;0.2969	0.6738;-0.6738	1;1	2.599e-10;2.659e-10	2	3	11545540-11545667;11545540-11546118	11545430-11545540;11545667-11545699;11546118-11546201	NA	+;+
gene:WBGene00001491:s:5405315-5405382	frm-4	gene:WBGene00001491	I	-	0;1;0	0.4634;0.3401;0.1931	0.2902;0.2361;0.4866	-0.1313;-0.0682;0.2547	0.2943;0.1198;0.6372	0.04335;0.1203;0.006334	3	4	5403965-5405315;5404355-5405315;5404607-5405315	5403894-5403965;5405315-5405382;5404236-5404366;5404521-5404607	NA	-;-;+
gene:WBGene00001491:t:5404236-5404366	frm-4	gene:WBGene00001491	I	-	1;1	0.3728;0.6199	0.762;0.2324	0.3723;-0.371	0.8593;0.8583	0.001242;0.001257	2	3	5404355-5404521;5404355-5405315	5404236-5404366;5404521-5404607;5405315-5405382	NA	+;+
gene:WBGene00002978:s:14622828-14622897	lev-11	gene:WBGene00002978	I	-	0;0	0.2956;0.6891	0.9566;0.0419	0.6827;-0.6694	1;1	1.081e-20;2.154e-13	2	3	14621596-14622828;14622511-14622828	14621173-14621598;14622828-14622897;14622304-14622511	NA	+;+
gene:WBGene00002978:s:14624956-14625089	lev-11	gene:WBGene00002978	I	-	1;0;0	0.2202;0.4647;0.2019	0.0049;0.0752;0.7883	-0.1646;-0.3725;0.5732	0.3725;0.7995;0.9641	0.02878;0.00247;0.0001624	3	3	14623898-14624956;14624420-14624956;14624920-14624955	14623824-14623899;14624956-14625089;14624303-14624420	14624920-14624955	-;+;+
gene:WBGene00002978:t:14621173-14621598	lev-11	gene:WBGene00002978	I	-	0;0	0.3928;0.5692	0.0203;0.9779	-0.3073;0.3529	0.7171;0.8033	0.002319;0.0008468	2	3	14621596-14622304;14621596-14622828	14621173-14621598;14622304-14622511;14622828-14622897	NA	+;+
gene:WBGene00002978:t:14623824-14623899	lev-11	gene:WBGene00002978	I	-	0;0;1	0.1083;0.5583;0.2946	0.9831;0.0066;2e-04	0.863;-0.5357;-0.2155	1;0.957;0.5033	3.469e-21;5.851e-05;0.01341	3	4	14623898-14624030;14623898-14624303;14623898-14624956	14623824-14623899;14624028-14624148;14624303-14624420;14624956-14625089	NA	+;+;~
gene:WBGene00002999:s:8116643-8116866	lin-10	gene:WBGene00002999	I	-	0;0	0.6897;0.3103	0.4689;0.5311	-0.2219;0.2219	0.6426;0.6426	0.001544;0.001544	2	3	8115308-8116643;8115867-8116643	8115081-8115308;8116643-8116866;8115784-8115867	NA	+;+
gene:WBGene00002999:t:8115081-8115308	lin-10	gene:WBGene00002999	I	-	0;0	0.3722;0.6266	0.602;0.3942	0.2201;-0.2219	0.6168;0.6269	0.002905;0.002531	2	3	8115308-8115784;8115308-8116643	8115081-8115308;8115784-8115867;8116643-8116866	NA	+;+
gene:WBGene00006423:t:6881247-6881512	asd-2	gene:WBGene00006423	I	-	0;0	0.0676;0.9036	0.3307;0.6215	0.2264;-0.2339	0.6535;0.6545	0.005951;0.007371	2	3	6881512-6881751;6881512-6882932	6881247-6881512;6881751-6882042;6882932-6883112	NA	+;+
gene:WBGene00006508:t:5587842-5587929	tns-1	gene:WBGene00006508	I	-	0;0	0.113;0.8757	0.4028;0.5967	0.2613;-0.25	0.7619;0.7259	0.002906;0.00389	2	3	5587928-5588926;5587928-5591551	5587842-5587929;5588926-5589313;5591551-5591618	NA	+;+
gene:WBGene00006776:s:5682284-5682373	unc-40	gene:WBGene00006776	I	-	0;1	0.9888;0.0112	0.6347;0.3653	-0.3533;0.3533	0.9998;0.9998	0;2.244e-20	2	3	5681447-5682284;5682130-5682284	5681347-5681447;5682284-5682373;5681876-5682130	NA	+;+
gene:WBGene00006776:t:5681347-5681447	unc-40	gene:WBGene00006776	I	-	1;0	0.0244;0.9756	0.3235;0.6765	0.308;-0.308	0.9877;0.9877	1.356e-16;6.883e-15	2	3	5681447-5681876;5681447-5682284	5681347-5681447;5681876-5682130;5682284-5682373	NA	+;+
gene:WBGene00006823:t:5998710-5998803	unc-94	gene:WBGene00006823	I	-	0;0	0.9788;0.0212	0.1941;0.8059	-0.7958;0.7958	1;1	0;7.621e-21	2	3	5998803-5999095;5998803-6000755	5998710-5998803;5999095-5999240;6000755-6001122	NA	+;+
gene:WBGene00006888:s:3161918-3162169	vbh-1	gene:WBGene00006888	I	-	0;0	0.2079;0.7921	0.4366;0.5634	0.2377;-0.2377	0.7406;0.7406	0.0001507;0.0001507	2	2	3161789-3161918;3161789-3162077	3161739-3161789;3161918-3162169	NA	+;+
gene:WBGene00008768:t:7313585-7313899	F13G3.10	gene:WBGene00008768	I	-	0;0	0.0332;0.9668	0.4525;0.5475	0.4288;-0.4288	1;1	2.034e-20;0	2	3	7313899-7313957;7313899-7314209	7313585-7313899;7313957-7314052;7314209-7314277	NA	+;+
gene:WBGene00010805:s:13277438-13277919	M01E5.2	gene:WBGene00010805	I	-	0;0	0.7804;0.2196	0.4685;0.5315	-0.2418;0.2418	0.5286;0.5286	0.01237;0.01237	2	2	13277333-13277438;13277334-13277437	13277061-13277333;13277438-13277919	13277334-13277437	~;~
gene:WBGene00011935:s:11689337-11689390	scrm-1	gene:WBGene00011935	I	-	1;0;0	0.003;0.003;0.991	0.0506;0.3082;0.6387	0.017;0.2841;-0.3433	0.0004392;0.8549;0.9532	0.5495;4.457e-05;2.474e-06	3	3	11688963-11689345;11688988-11689345;11689113-11689345	11688680-11688988;11689337-11689390;11689003-11689113	NA	-;+;+
gene:WBGene00011935:t:11688680-11688988	scrm-1	gene:WBGene00011935	I	-	1;0;0	0.0036;0.9821;0.0036	0.0613;0.495;0.398	0.0247;-0.4789;0.3661	0.002928;0.9966;0.9629	0.4336;4.795e-07;6.51e-06	3	3	11688963-11689345;11688988-11689035;11688988-11689345	11688680-11688988;11689337-11689390;11689003-11689113	NA	-;+;+
gene:WBGene00012386:s:13619613-13619966	agef-1	gene:WBGene00012386	I	-	0;1	0.759;0.241	0.9917;0.0083	0.207;-0.207	0.5055;0.5055	0.003278;0.003278	2	2	13618194-13619613;13618970-13619613	13617795-13618194;13619613-13619966	NA	~;~
gene:WBGene00013994:t:7463140-7463234	ZK524.4	gene:WBGene00013994	I	-	0;1	0.0484;0.9516	0.301;0.699	0.208;-0.208	0.5802;0.5802	0.009141;0.009141	2	3	7463234-7463525;7463234-7464476	7463140-7463234;7463525-7463938;7464476-7464876	NA	~;~
gene:WBGene00016735:t:5061852-5061998	fhod-1	gene:WBGene00016735	I	-	0;0	0.9206;0.0794	0.1293;0.8707	-0.7871;0.7869	0.9996;0.9996	1.267e-07;1.264e-07	2	3	5061998-5062125;5061998-5063151	5061852-5061998;5062125-5062598;5063151-5063323	NA	+;+
gene:WBGene00020902:s:3635414-3635671	jmjc-1	gene:WBGene00020902	I	-	0;0	0.877;0.1187	0.6669;0.31	-0.2104;0.1783	0.5901;0.4201	0.004266;0.01147	2	3	3634331-3635414;3635081-3635414	3633728-3634331;3635414-3635671;3634785-3635293	NA	~;-
gene:WBGene00003119:s:13316170-13317161	mac-1	gene:WBGene00003119	II	-	1;0	0.002;0.996	0.3153;0.6772	0.3043;-0.3095	0.9719;0.9772	1.034e-15;4.581e-13	2	2	13314891-13316170;13314891-13316491	13313854-13314891;13316170-13317161	NA	+;+
gene:WBGene00003144:s:13023652-13023857	max-2	gene:WBGene00003144	II	-	0;0	0.7949;0.1999	0.5632;0.3885	-0.2148;0.1737	0.5919;0.394	0.004194;0.01396	2	3	13018980-13023652;13019891-13023652	13018448-13018980;13023652-13023857;13019748-13019891	NA	~;-
gene:WBGene00003144:t:13018448-13018980	max-2	gene:WBGene00003144	II	-	0;0	0.2036;0.7811	0.4302;0.5527	0.2078;-0.2108	0.5639;0.5733	0.007022;0.006483	2	3	13018980-13019748;13018980-13023652	13018448-13018980;13019748-13019891;13023652-13023857	NA	~;~
gene:WBGene00006710:s:2905634-2905825	ubc-15	gene:WBGene00006710	II	-	0;0;0	0.4281;0.0709;0.4933	0.1843;0.0557;0.7567	-0.2244;-0.0075;0.2374	0.6158;0.0003774;0.6596	0.005785;0.5884;0.004636	3	4	2901840-2905634;2902539-2905634;2904148-2905634	2901404-2901840;2905634-2905825;2902423-2902539;2903209-2904148	NA	+;-;+
gene:WBGene00006787:s:14658475-14658753	unc-52	gene:WBGene00006787	II	-	0;0;0	0.0152;0.0152;0.9545	0.1554;0.1731;0.6376	0.0866;0.0853;-0.2286	0.164;0.1584;0.5156	0.087;0.09142;0.01281	3	4	14657491-14658475;14657919-14658475;14658334-14658475	14657213-14657491;14658475-14658753;14657638-14657919;14658038-14658334	NA	-;-;~
gene:WBGene00008546:s:11594707-11595410	gfat-1	gene:WBGene00008546	II	-	0;0	0.6345;0.3655	0.2326;0.7674	-0.4016;0.4016	0.9928;0.9928	5.958e-07;5.956e-07	2	3	11594464-11594707;11594632-11594707	11594432-11594464;11594707-11595410;11594594-11594632	NA	+;+
gene:WBGene00008546:t:11594432-11594464	gfat-1	gene:WBGene00008546	II	-	0;0	0.3757;0.6243	0.7703;0.2297	0.3961;-0.3961	0.9875;0.9875	5.721e-07;5.722e-07	2	3	11594464-11594594;11594464-11594707	11594432-11594464;11594594-11594632;11594707-11595410	NA	+;+
gene:WBGene00011304:t:10553496-10553692	mnk-1	gene:WBGene00011304	II	-	1;0	0.6358;0.3642	0.2122;0.7878	-0.4304;0.4304	0.9887;0.9887	2.784e-06;2.784e-06	2	2	10553692-10553995;10553692-10554951	10553496-10553692;10554951-10555044	NA	+;+
gene:WBGene00012999:t:13689413-13690607	rpoa-1	gene:WBGene00012999	II	-	1;0	0.0027;0.9973	0.2543;0.7457	0.2384;-0.2384	0.7524;0.7524	1.085e-08;1.077e-08	2	2	13690607-13691777;13690607-13692185	13689413-13690607;13692185-13694356	NA	+;+
gene:WBGene00015512:t:7776222-7776296	mthf-1	gene:WBGene00015512	II	-	0;0	0.3724;0.6276	0.0894;0.9106	-0.2586;0.2586	0.6201;0.6201	0.005258;0.005258	2	3	7776296-7776351;7776296-7777667	7776222-7776296;7776351-7776505;7777667-7777827	NA	+;+
gene:WBGene00016811:s:97059-97181	C50D2.8	gene:WBGene00016811	II	-	1;0;0	0.051;0.7246;0.223	0.0675;0.4538;0.4614	0.0113;-0.228;0.2107	0.0005094;0.6051;0.5447	0.4833;0.007673;0.009796	3	4	96396-97059;96807-97059;97009-97059	96127-96396;97059-97181;96755-96807;96881-97009	NA	-;+;~
gene:WBGene00016811:t:96755-96807	C50D2.8	gene:WBGene00016811	II	-	0;0	0.027;0.9663	0.2742;0.7211	0.2127;-0.212	0.5625;0.5611	0.004633;0.005092	2	3	96807-96881;96807-97059	96755-96807;96881-97009;97059-97181	NA	~;~
gene:WBGene00016964:s:6586265-6586382	C56C10.7	gene:WBGene00016964	II	-	0;0	0.0571;0.9383	0.3584;0.6319	0.2955;-0.2991	0.9212;0.927	5.999e-06;6.163e-06	2	3	6586112-6586265;6586170-6586265	6585997-6586112;6586265-6586382;6586162-6586217	NA	+;+
gene:WBGene00016964:t:6585997-6586112	C56C10.7	gene:WBGene00016964	II	-	0;0	0.9392;0.0495	0.6533;0.3105	-0.2859;0.2549	0.9119;0.8096	3.827e-06;4.619e-05	2	3	6586112-6586162;6586112-6586265	6585997-6586112;6586162-6586217;6586265-6586382	NA	+;+
gene:WBGene00017217:s:5427574-5427675	F07F6.4	gene:WBGene00017217	II	-	1;0	0.9811;0.0169	0.7704;0.2287	-0.2106;0.2092	0.5991;0.5874	2.82e-05;2.608e-05	2	3	5426596-5427574;5427481-5427574	5425750-5426601;5427574-5427675;5427432-5427481	NA	~;~
gene:WBGene00000201:s:12053586-12053706	arx-3	gene:WBGene00000201	III	-	0;0	0.9846;0.0133	0.7625;0.2308	-0.2142;0.2109	0.6316;0.6043	5.458e-06;5.506e-06	2	3	12052714-12053586;12053506-12053586	12052424-12052714;12053586-12053706;12053377-12053523	NA	+;+
gene:WBGene00003912:t:4808026-4808105	pal-1	gene:WBGene00003912	III	-	1;0	0.7478;0.2299	0.4889;0.5068	-0.1953;0.2193	0.4856;0.5506	0.01725;0.01232	2	2	4808101-4808166;4808101-4808578	4808026-4808105;4808578-4808709	NA	-;~
gene:WBGene00013038:s:12452277-12452992	ani-1	gene:WBGene00013038	III	-	1;1;0	0.1442;0.2575;0.5868	0.3666;0.1437;0.4837	0.2264;-0.1108;-0.0997	0.7069;0.0313;0.08732	6.57e-06;0.04765;0.07856	3	4	12449756-12452277;12450537-12452277;12450868-12452277	12448504-12449756;12452277-12452992;12450394-12450537;12450602-12450868	NA	+;-;-
gene:WBGene00013038:t:12448504-12449756	ani-1	gene:WBGene00013038	III	-	0;1	0.8284;0.1654	0.5605;0.4356	-0.2652;0.2679	0.8497;0.8639	2.421e-05;1.672e-05	2	3	12449756-12450394;12449756-12452277	12448504-12449756;12450394-12450537;12452277-12452992	NA	+;+
gene:WBGene00013228:s:11941105-11941291	Y56A3A.7	gene:WBGene00013228	III	-	0;0	0.8836;0.0934	0.3295;0.6554	-0.5544;0.5671	0.9996;0.9999	2.885e-08;1.89e-09	2	3	11934180-11941165;11939181-11941165	11934002-11934180;11941105-11941291;11938972-11939181	NA	+;+
gene:WBGene00013228:t:11934002-11934180	Y56A3A.7	gene:WBGene00013228	III	-	0;1;0	0.0666;0.0019;0.922	0.2851;0.262;0.4358	0.2076;0.2393;-0.4998	0.58;0.7878;0.9991	0.004237;1.014e-06;1.333e-07	3	4	11934180-11936914;11934180-11938972;11934180-11941165	11934002-11934180;11936914-11937042;11938972-11939181;11941105-11941291	NA	~;+;+
gene:WBGene00016203:s:7923202-7923289	tag-250	gene:WBGene00016203	III	-	0;0;1	0.2138;0.6285;0.1405	0.5284;0.4466;0.0217	0.2899;-0.1287;-0.1044	0.7614;0.3168;0.1704	0.0038;0.03983;0.07536	3	3	7921917-7923202;7922123-7923202;7922123-7923209	7921829-7921917;7923202-7923289;7922041-7922123	NA	+;-;-
gene:WBGene00016203:t:7921829-7921917	tag-250	gene:WBGene00016203	III	-	1;0	0.7596;0.2404	0.4707;0.5293	-0.2639;0.2639	0.6639;0.6639	0.006551;0.006551	2	3	7921917-7922041;7921917-7923202	7921829-7921917;7922041-7922123;7923202-7923289	NA	+;+
gene:WBGene00018998:s:6928560-6928676	flap-1	gene:WBGene00018998	III	-	0;0	0.0114;0.9886	0.5407;0.4593	0.517;-0.517	1;1	1.631e-11;6.485e-11	2	3	6927716-6928560;6927825-6928560	6927627-6927716;6928560-6928676;6927766-6927825	NA	+;+
gene:WBGene00018998:t:6927627-6927716	flap-1	gene:WBGene00018998	III	-	0;0	0.9911;0.0089	0.4513;0.5487	-0.5317;0.5317	1;1	1.065e-12;7.692e-15	2	3	6927716-6927766;6927716-6928560	6927627-6927716;6927766-6927825;6928560-6928676	NA	+;+
gene:WBGene00019170:t:3062754-3062885	H06I04.6	gene:WBGene00019170	III	-	0;1;0	0.0256;0.8472;0.1285	0.2969;0.6526;0.05	0.2415;-0.1364;-0.0471	0.7854;0.3781;0.0938	0.004311;0.0411;0.1781	3	3	3062885-3063008;3062885-3063961;3062886-3063007	3062754-3062885;3063008-3063109;3063961-3064328	3062886-3063007	+;-;-
gene:WBGene00020442:s:6247357-6247591	gen-1	gene:WBGene00020442	III	-	0;1	0.9706;0.0294	0.6731;0.3269	-0.2708;0.2708	0.7442;0.7442	0.00274;0.00274	2	2	6247302-6247357;6247311-6247357	6247137-6247311;6247357-6247591	NA	+;+
gene:WBGene00021534:s:6130781-6131085	mvk-1	gene:WBGene00021534	III	-	0;0	0.0509;0.9491	0.282;0.718	0.225;-0.225	0.6873;0.6873	5.276e-06;5.276e-06	2	3	6130050-6130781;6130490-6130781	6129912-6130050;6130781-6131085;6130212-6130490	NA	+;+
gene:WBGene00021534:t:6129912-6130050	mvk-1	gene:WBGene00021534	III	-	0;0	0.8989;0.1011	0.6248;0.3752	-0.2787;0.2787	0.8986;0.8986	7.416e-06;7.416e-06	2	3	6130050-6130212;6130050-6130781	6129912-6130050;6130212-6130490;6130781-6131085	NA	+;+
gene:WBGene00021534:t:6131587-6131747	mvk-1	gene:WBGene00021534	III	-	0;0	0.8064;0.1936	0.5188;0.4812	-0.2831;0.2831	0.8677;0.8677	0.0001547;0.0001547	2	3	6131747-6132778;6131747-6136115	6131587-6131747;6132778-6133104;6136115-6136276	NA	+;+
gene:WBGene00021906:s:593927-594123	Y55B1AR.2	gene:WBGene00021906	III	-	1;0	0.0471;0.9529	0.3254;0.6746	0.2692;-0.2692	0.8548;0.8548	0.0003286;0.0003286	2	3	592143-593927;593595-593927	591966-592143;593927-594123;593371-593595	NA	+;+
gene:WBGene00021906:t:591966-592143	Y55B1AR.2	gene:WBGene00021906	III	-	0;1	0.9624;0.033	0.5494;0.4476	-0.3982;0.399	0.9978;0.9983	2.884e-08;1.703e-08	2	3	592143-593371;592143-593927	591966-592143;593371-593595;593927-594123	NA	+;+
gene:WBGene00194650:s:3831009-3831172	C36A4.14	gene:WBGene00194650	III	-	0;1	0.848;0.1134	0.6581;0.3251	-0.176;0.2061	0.392;0.5378	0.01274;0.004447	2	2	3830928-3831009;3830928-3831064	3830279-3830928;3831009-3831172	NA	-;~
gene:WBGene00000674:s:139730-139912	col-99	gene:WBGene00000674	IV	-	0;0	0.8745;0.1255	0.608;0.392	-0.2284;0.2284	0.6158;0.6158	0.006768;0.006768	2	3	139496-139730;139595-139730	139335-139496;139730-139912;139551-139595	NA	+;+
gene:WBGene00000942:s:7086183-7086273	deb-1	gene:WBGene00000942	IV	-	0;0	0.8889;0.0972	0.1629;0.829	-0.7182;0.728	0.9994;0.9996	4.137e-07;2.784e-07	2	3	7085857-7086183;7086099-7086183	7085216-7085857;7086183-7086273;7086067-7086111	NA	+;+
gene:WBGene00000942:t:7085216-7085857	deb-1	gene:WBGene00000942	IV	-	0;0	0.1667;0.8333	0.798;0.202	0.6346;-0.6346	0.9965;0.9965	3.395e-06;3.394e-06	2	3	7085857-7086067;7085857-7086183	7085216-7085857;7086067-7086111;7086183-7086273	NA	+;+
gene:WBGene00002223:s:11345884-11346061	klp-12	gene:WBGene00002223	IV	-	0;0	0.1479;0.8521	0.4177;0.5823	0.2142;-0.2142	0.5771;0.5771	0.01164;0.01164	2	3	11343036-11345884;11344547-11345884	11342900-11343038;11345884-11346061;11344365-11344748	NA	~;~
gene:WBGene00003627:t:9666770-9666869	nhr-34	gene:WBGene00003627	IV	-	0;0	0.6765;0.3235	0.2215;0.7785	-0.3849;0.3849	0.7553;0.7553	0.002958;0.002958	2	3	9666869-9667001;9666869-9668861	9666770-9666869;9667001-9667066;9668861-9669076	NA	+;+
gene:WBGene00004254:t:10165395-10165533	pxf-1	gene:WBGene00004254	IV	-	0;0	0.956;0.0138	0.6893;0.2366	-0.2546;0.2118	0.8064;0.5731	1.758e-05;8.935e-05	2	3	10165533-10165670;10165533-10165965	10165395-10165533;10165670-10165738;10165965-10166120	NA	+;~
gene:WBGene00013289:s:14489580-14489785	tag-273	gene:WBGene00013289	IV	-	0;0	0.8438;0.1562	0.1865;0.8135	-0.6369;0.6368	0.9611;0.9611	0.0001788;0.0001785	2	3	14487971-14489580;14488292-14489580	14487838-14487971;14489580-14489785;14488148-14488292	NA	+;+
gene:WBGene00015509:s:7827569-7827675	C06A6.4	gene:WBGene00015509	IV	-	0;0;0	0.8665;0.1068;0.0278	0.0502;0.8312;0.1014	-0.7863;0.6798;0.0468	0.9938;0.9662;0.05259	9.953e-06;0.0001382;0.2051	3	3	7827105-7827569;7827462-7827569;7827463-7827568	7827026-7827105;7827569-7827675;7827421-7827462	7827463-7827568	+;+;-
gene:WBGene00015509:t:7827026-7827105	C06A6.4	gene:WBGene00015509	IV	-	0;0	0.3214;0.65	0.9548;0.0396	0.616;-0.5938	0.9692;0.9611	6.102e-05;8.729e-05	2	3	7827105-7827421;7827105-7827569	7827026-7827105;7827421-7827462;7827569-7827675	NA	+;+
gene:WBGene00021882:t:2881555-2882347	nprt-1	gene:WBGene00021882	IV	-	0;0	0.1396;0.8604	0.6628;0.3372	0.5239;-0.5239	0.9901;0.9901	2.216e-05;2.216e-05	2	3	2882341-2885235;2882341-2890400	2881555-2882347;2885235-2885337;2890400-2890449	NA	+;+
gene:WBGene00000110:s:6427703-6428184	alh-4	gene:WBGene00000110	V	-	0;0	0.814;0.1761	0.5918;0.3959	-0.213;0.21	0.5492;0.5393	0.01088;0.01121	2	2	6427333-6428046;6427671-6428046	6427212-6427671;6427703-6428184	NA	~;~
gene:WBGene00004336:t:14830167-14830317	ret-1	gene:WBGene00004336	V	-	0;0;0;0	0.0236;0.5184;0.4065;0.0513	0.0645;0.463;0.082;0.3925	0.0325;-0.0399;-0.3245;0.3418	1.368e-20;0.01039;0.9795;0.9968	0.5334;0.2517;2.397e-09;5.408e-12	4	5	14830317-14830527;14830317-14830761;14830317-14831419;14830317-14833635	14830167-14830317;14830527-14830618;14830761-14831147;14831419-14831621;14833635-14833715	NA	-;-;+;+
gene:WBGene00004947:t:4522469-4522591	sos-1	gene:WBGene00004947	V	-	1;1;1;0	0.7407;0.0879;0.0328;0.1344	0.0721;0.0383;0.3046;0.5791	-0.6684;-0.0275;0.2579;0.4316	1;0.002304;0.8156;0.9781	8.4e-12;0.3951;0.000186;6.259e-05	4	3	4522591-4526225;4522591-4526560;4522591-4528995;4522591-4536192	4522469-4522591;4528995-4529232;4536192-4536326	NA	+;-;+;+
gene:WBGene00007786:t:9985321-9985396	rmd-2	gene:WBGene00007786	V	-	0;0;0	0.0716;0.8056;0.1001	0.3387;0.5983;0.0571	0.2439;-0.1624;-0.0255	0.7087;0.3932;0.01447	0.004666;0.02829;0.3312	3	3	9985395-9985496;9985395-9985810;9985397-9985449	9985321-9985396;9985450-9985739;9985810-9985914	9985397-9985449	+;-;-
gene:WBGene00009224:t:15580549-15580851	F28F8.7	gene:WBGene00009224	V	-	0;1;0	0.1578;0.0437;0.8051	0.4346;0.3963;0.1381	0.2008;0.3151;-0.6586	0.453;0.7295;0.9904	0.01798;0.003166;2.721e-05	3	3	15580848-15585112;15580848-15585116;15580848-15590558	15580549-15580851;15585112-15585761;15590558-15590617	NA	~;+;+
gene:WBGene00009978:s:15655152-15655275	F53E4.1	gene:WBGene00009978	V	-	0;0	0.8972;0.0891	0.6775;0.3171	-0.2054;0.2122	0.5589;0.5905	0.009296;0.007444	2	2	15654487-15655163;15654487-15655181	15654248-15654495;15655152-15655275	NA	~;~
gene:WBGene00009978:t:15654248-15654495	F53E4.1	gene:WBGene00009978	V	-	0;0	0.8972;0.0891	0.6775;0.3171	-0.2054;0.2122	0.5589;0.5905	0.009296;0.007444	2	2	15654487-15655163;15654487-15655181	15654248-15654495;15655152-15655275	NA	~;~
gene:WBGene00012813:t:19520954-19521405	Y43F8B.2	gene:WBGene00012813	V	-	0;1;1	0.6976;0.157;0.1516	0.9103;0.0639;0.0179	0.2224;-0.0797;-0.1288	0.6747;0.0004508;0.02565	2.549e-07;0.1436;0.005695	3	2	19521255-19521743;19521405-19521529;19521405-19521652	19520954-19521405;19521529-19521981	NA	+;-;-
gene:WBGene00000018:s:10617782-10617882	abl-1	gene:WBGene00000018	X	-	0;0	0.941;0.059	0.6518;0.3482	-0.2895;0.2895	0.8974;0.8974	2.862e-05;2.862e-05	2	3	10617014-10617782;10617214-10617782	10616941-10617014;10617782-10617882;10617185-10617214	NA	+;+
gene:WBGene00000018:t:10616941-10617014	abl-1	gene:WBGene00000018	X	-	0;0	0.1639;0.8361	0.4018;0.5982	0.2324;-0.2324	0.6559;0.6559	0.002676;0.002676	2	3	10617014-10617185;10617014-10617782	10616941-10617014;10617185-10617214;10617782-10617882	NA	+;+
gene:WBGene00000899:s:822844-822978	daf-3	gene:WBGene00000899	X	-	0;0;0	0.3842;0.4032;0.1604	0.2452;0.6926;0.0383	-0.0965;0.2338;-0.1106	0.1775;0.6166;0.1723	0.07966;0.006862;0.06818	3	2	822682-822844;822682-822853;822691-822844	822022-822691;822844-822978	NA	-;+;-
gene:WBGene00001484:t:2450342-2450504	fox-1	gene:WBGene00001484	X	-	1;1;0	0.0762;0.0157;0.8933	0.0953;0.3536;0.5439	0.0148;0.3172;-0.298	0.01295;0.875;0.722	0.3168;0.0006834;0.004884	3	2	2450504-2450989;2450504-2451743;2450504-2455869	2450342-2450504;2455869-2455949	NA	-;+;+
gene:WBGene00001502:t:11604271-11604440	ftt-2	gene:WBGene00001502	X	-	0;0	0.3608;0.6205	0.7997;0.167	0.3847;-0.4012	0.8534;0.8707	0.001403;0.001046	2	2	11604440-11604908;11604441-11604468	11604271-11604440;11604908-11605280	11604441-11604468	+;+
gene:WBGene00002203:t:15272510-15272952	kin-20	gene:WBGene00002203	X	-	0;0	0.2116;0.7837	0.4546;0.5296	0.2093;-0.2191	0.5642;0.5955	0.009801;0.008013	2	3	15272952-15273152;15272952-15280587	15272510-15272952;15273152-15273789;15280587-15280642	NA	~;~
gene:WBGene00003911:s:6047429-6047576	pak-1	gene:WBGene00003911	X	-	0;0	0.3303;0.6697	0.5798;0.4202	0.2297;-0.2297	0.6709;0.6709	0.0008154;0.0008154	2	2	6047371-6047429;6047380-6047429	6047166-6047380;6047429-6047576	NA	+;+
gene:WBGene00006365:s:2509927-2510104	syg-1	gene:WBGene00006365	X	-	1;0	0.0437;0.9466	0.3022;0.677	0.2512;-0.2581	0.798;0.8126	0.000549;0.0004962	2	2	2509861-2509927;2509870-2509927	2509608-2509870;2509927-2510104	NA	+;+
gene:WBGene00011904:s:13867624-13868092	hlb-1	gene:WBGene00011904	X	-	0;0	0.0351;0.9245	0.4942;0.4932	0.462;-0.4373	0.9996;0.9973	8.625e-09;1.697e-07	2	2	13867296-13867906;13867296-13868032	13866590-13867296;13867624-13868092	NA	+;+
gene:WBGene00011904:t:13870431-13870532	hlb-1	gene:WBGene00011904	X	-	0;1;0	0.0112;0.0097;0.9748	0.1353;0.0765;0.7641	0.1091;0.043;-0.2005	0.02239;0.0006379;0.5162	0.04699;0.3822;0.0007353	3	4	13870532-13871712;13870532-13872555;13870532-13876517	13870431-13870532;13871712-13871997;13872555-13872750;13876503-13876704	NA	-;-;~
gene:WBGene00018373:t:16642243-16642295	F43B10.1	gene:WBGene00018373	X	-	0;0;0;0	0.0556;0.0122;0.0122;0.9222	0.0016;0.0915;0.8814;0.0183	-0.0181;0.0481;0.8785;-0.9144	0.01552;0.0006826;1;1	0.4589;0.2885;4.213e-12;2.535e-11	4	5	16642295-16642756;16642295-16643299;16642295-16652120;16642295-16661226	16642243-16642295;16642756-16643061;16643299-16643558;16652120-16654507;16661226-16661349	NA	-;-;+;+
gene:WBGene00020921:t:5695812-5696004	W01C8.5	gene:WBGene00020921	X	-	0;0	0.056;0.944	0.5053;0.4947	0.4616;-0.4616	1;1	4.392e-20;0	2	3	5696004-5696068;5696004-5696458	5695812-5696004;5696068-5696302;5696458-5696542	NA	+;+
gene:WBGene00003400:t:1320040-1320237	dapk-1	gene:WBGene00003400	I	+	0;0;1	0.2715;0.6222;0.0784	0.7169;0.2204;0.0312	0.43;-0.3932;-0.0223	0.9528;0.8962;0.009411	0.0001439;0.0005457;0.4167	3	4	1312937-1320040;1317180-1320040;1317337-1320040	1312839-1312937;1320040-1320237;1316660-1317180;1317224-1317337	NA	+;+;-
gene:WBGene00003622:t:7219318-7219409	nhr-23	gene:WBGene00003622	I	+	0;0	0.8401;0.1599	0.125;0.875	-0.6491;0.6446	0.8834;0.8832	0.0005453;0.0005118	2	3	7214973-7219318;7219177-7219318	7214745-7214973;7219318-7219409;7218786-7219177	NA	+;+
gene:WBGene00006595:s:13292506-13293024	top-1	gene:WBGene00006595	I	+	0;0	0.8088;0.1912	0.3567;0.6433	-0.463;0.463	1;1	5.74e-14;5.08e-14	2	3	13293024-13293529;13293024-13294235	13292506-13293024;13293529-13293744;13294235-13295716	NA	+;+
gene:WBGene00006595:t:13294235-13295716	top-1	gene:WBGene00006595	I	+	0;0	0.137;0.863	0.6017;0.3983	0.467;-0.467	1;1	2.73e-19;0	2	3	13293024-13294235;13293744-13294235	13292506-13293024;13294235-13295716;13293529-13293744	NA	+;+
gene:WBGene00009743:s:10371163-10371346	sptf-1	gene:WBGene00009743	I	+	0;0	0.813;0.187	0.5455;0.4545	-0.2255;0.2255	0.5858;0.5858	0.007781;0.007781	2	2	10371290-10371501;10371346-10371501	10371163-10371346;10371501-10371699	NA	~;~
gene:WBGene00013893:s:10345839-10345901	coa-6	gene:WBGene00013893	I	+	0;0	0.5318;0.4682	0.795;0.205	0.2232;-0.2232	0.6059;0.6059	0.00774;0.00774	2	2	10345901-10345957;10345902-10345956	10345839-10345901;10345957-10346051	10345902-10345956	+;+
gene:WBGene00016603:t:4255395-4255537	met-1	gene:WBGene00016603	I	+	1;0;0	0.644;0.0167;0.3403	0.8484;0.1176;0.0342	0.1264;0.0644;-0.259	0.2779;0.06869;0.6195	0.0445;0.161;0.006324	3	3	4254409-4255395;4254510-4255395;4254664-4255395	4254380-4254510;4255395-4255537;4254625-4254664	NA	-;-;+
gene:WBGene00016902:t:295792-295850	C53D5.1	gene:WBGene00016902	I	+	0;0	0.9643;0.0357	0.6312;0.3688	-0.2853;0.2853	0.7865;0.7865	0.003323;0.003323	2	3	291307-295792;295420-295792	291215-291307;295792-295850;295363-295420	NA	+;+
gene:WBGene00020212:s:4680666-4680935	T04D1.2	gene:WBGene00020212	I	+	1;0	0.0185;0.9815	0.4104;0.5896	0.3691;-0.3691	0.8431;0.8431	0.0008003;0.0008003	2	2	4680935-4681619;4680935-4681726	4680666-4680935;4681619-4682035	NA	+;+
gene:WBGene00022148:s:1784891-1785383	ddx-27	gene:WBGene00022148	I	+	1;0	0.0079;0.9921	0.4221;0.5779	0.4007;-0.4007	0.9993;0.9993	4.302e-08;4.315e-08	2	2	1785383-1786337;1785383-1787036	1784891-1785383;1787036-1787425	NA	+;+
gene:WBGene00000548:s:5467899-5468231	clr-1	gene:WBGene00000548	II	+	0;0	0.1965;0.8018	0.6253;0.3663	0.4451;-0.4505	0.9999;0.9999	3.267e-11;1.223e-11	2	3	5468231-5468309;5468231-5468884	5467899-5468231;5468309-5468413;5468884-5468983	NA	+;+
gene:WBGene00000548:s:5468884-5468983	clr-1	gene:WBGene00000548	II	+	0;0	0.0038;0.9962	0.2639;0.7361	0.2464;-0.2464	0.8347;0.8347	5.267e-09;5.183e-09	2	3	5468983-5469109;5468983-5469389	5468884-5468983;5469109-5469174;5469389-5469561	NA	+;+
gene:WBGene00000548:t:5468884-5468983	clr-1	gene:WBGene00000548	II	+	0;0	0.9414;0.0586	0.4919;0.5081	-0.4518;0.4518	0.998;0.998	1.823e-08;1.832e-08	2	3	5468231-5468884;5468413-5468884	5467899-5468231;5468884-5468983;5468309-5468413	NA	+;+
gene:WBGene00000548:t:5469389-5469561	clr-1	gene:WBGene00000548	II	+	0;0	0.9882;0.0094	0.7427;0.2464	-0.2294;0.2215	0.6995;0.6447	9.07e-06;9.69e-06	2	3	5468983-5469389;5469174-5469389	5468884-5468983;5469389-5469561;5469109-5469174	NA	+;+
gene:WBGene00001340:s:166955-167078	etr-1	gene:WBGene00001340	II	+	0;0	0.1458;0.8193	0.8549;0.1361	0.7228;-0.6956	1;1	1.156e-20;0	2	3	167078-167174;167078-167904	166955-167078;167174-167386;167895-168047	NA	+;+
gene:WBGene00001340:s:167895-168047	etr-1	gene:WBGene00001340	II	+	0;1;0	0.9317;0.0193;0.0474	0.4358;0.082;0.4835	-0.4958;0.0491;0.4336	1;1.779e-20;1	0;0.4647;2.133e-20	3	3	168047-168175;168047-168543;168047-168549	167895-168047;168175-168393;168543-168689	NA	+;-;+
gene:WBGene00001340:t:167895-168047	etr-1	gene:WBGene00001340	II	+	0;0	0.8472;0.1097	0.2008;0.7703	-0.6668;0.6769	1;1	0;1.331e-20	2	3	167078-167904;167386-167904	166955-167078;167895-168047;167174-167386	NA	+;+
gene:WBGene00001340:t:168543-168689	etr-1	gene:WBGene00001340	II	+	1;0;0;0	0.042;0.1001;0.3821;0.4632	0.0971;0.5703;0.1101;0.2182	0.0398;0.4736;-0.2677;-0.2379	4.489e-10;1;0.8447;0.6896	0.3438;2.127e-20;2.596e-05;0.001278	4	3	168047-168543;168047-168549;168393-168543;168393-168549	167895-168047;168543-168689;168175-168393	NA	-;+;+;+
gene:WBGene00003012:s:7682589-7683527	lin-26	gene:WBGene00003012	II	+	0;0	0.9571;0.0429	0.684;0.316	-0.2617;0.2617	0.8474;0.8474	3.342e-05;3.342e-05	2	3	7683527-7683676;7683527-7683966	7682589-7683527;7683676-7683767;7683966-7684760	NA	+;+
gene:WBGene00003012:t:7683966-7684760	lin-26	gene:WBGene00003012	II	+	0;0	0.0369;0.9631	0.2848;0.7152	0.2419;-0.2419	0.7791;0.7791	0.0001609;0.0001609	2	3	7683527-7683966;7683767-7683966	7682589-7683527;7683966-7684760;7683676-7683767	NA	+;+
gene:WBGene00004215:s:10983998-10984121	ptp-3	gene:WBGene00004215	II	+	0;0	0.9882;0.0118	0.1707;0.8293	-0.809;0.8088	1;1	8.038e-14;4.708e-14	2	3	10984121-10984202;10984121-10984385	10983998-10984121;10984202-10984273;10984385-10984469	NA	+;+
gene:WBGene00004215:t:10984385-10984469	ptp-3	gene:WBGene00004215	II	+	0;0	0.02;0.98	0.8191;0.1809	0.8146;-0.8151	1;1	6.804e-12;1.31e-11	2	3	10984121-10984385;10984273-10984385	10983998-10984121;10984385-10984469;10984202-10984273	NA	+;+
gene:WBGene00004751:s:3965453-3965554	sea-2	gene:WBGene00004751	II	+	0;0	0.5291;0.4709	0.7653;0.2347	0.2058;-0.2058	0.5321;0.5321	0.009266;0.009266	2	3	3965554-3965652;3965554-3966386	3965453-3965554;3965652-3966086;3966386-3969217	NA	~;~
gene:WBGene00004751:s:3969301-3969463	sea-2	gene:WBGene00004751	II	+	0;0;0	0.0032;0.027;0.9669	0.1912;0.1099;0.6752	0.1707;0.0593;-0.2878	0.2801;0.002015;0.8996	0.001656;0.2138;8.99e-05	3	2	3969422-3970029;3969445-3970029;3969463-3970029	3969301-3969463;3970029-3970120	NA	-;-;+
gene:WBGene00009180:s:14406981-14407172	nurf-1	gene:WBGene00009180	II	+	0;0	0.4046;0.5954	0.7404;0.2596	0.3331;-0.3331	0.9846;0.9846	2.628e-20;1.11e-16	2	2	14407172-14407221;14407173-14407220	14406981-14407172;14407221-14407351	14407173-14407220	+;+
gene:WBGene00009354:s:11051186-11051297	ilkp-1	gene:WBGene00009354	II	+	0;1	0.6406;0.3594	0.9071;0.0929	0.2304;-0.2304	0.5816;0.5816	0.006838;0.006838	2	3	11051297-11051338;11051297-11051499	11051186-11051297;11051338-11051444;11051499-11051595	NA	~;~
gene:WBGene00013014:s:13415855-13415909	Y48E1C.1	gene:WBGene00013014	II	+	0;0;0	0.6658;0.0775;0.1898	0.358;0.5234;0.0946	-0.2453;0.4178;-0.0599	0.5873;0.9113;0.1044	0.01007;0.0007926;0.1361	3	3	13415909-13416028;13415909-13419014;13415909-13422219	13415855-13415909;13416028-13419259;13422219-13422338	NA	~;+;-
gene:WBGene00015942:s:5710891-5711001	osta-2	gene:WBGene00015942	II	+	0;0	0.603;0.397	0.9425;0.0575	0.2605;-0.2605	0.6558;0.6558	0.006982;0.006982	2	2	5711001-5711277;5711002-5711276	5710891-5711001;5711277-5711367	5711002-5711276	+;+
gene:WBGene00016115:s:5661167-5661313	mdt-26	gene:WBGene00016115	II	+	0;0	0.2738;0.7262	0.5493;0.4507	0.2692;-0.2692	0.749;0.749	0.002007;0.002007	2	2	5661313-5661710;5661314-5661709	5661167-5661313;5661710-5661781	5661314-5661709	+;+
gene:WBGene00016244:s:6197536-6197719	C30B5.2	gene:WBGene00016244	II	+	0;1	0.1738;0.8257	0.4124;0.5872	0.2332;-0.233	0.6972;0.6962	3.282e-05;3.384e-05	2	3	6197719-6197806;6197719-6198027	6197536-6197719;6197806-6197968;6198027-6198308	NA	+;+
gene:WBGene00016244:t:6198027-6198308	C30B5.2	gene:WBGene00016244	II	+	1;0	0.7902;0.2089	0.5879;0.4114	-0.2039;0.204	0.5416;0.5423	0.002126;0.002109	2	3	6197719-6198027;6197968-6198027	6197536-6197719;6198027-6198308;6197806-6197968	NA	~;~
gene:WBGene00021057:s:4468421-4468483	W06B4.2	gene:WBGene00021057	II	+	0;1	0.289;0.711	0.6026;0.3974	0.2552;-0.2552	0.6016;0.6016	0.008893;0.008893	2	3	4468483-4469084;4468483-4469452	4468421-4468483;4469084-4469274;4469452-4469562	NA	+;+
gene:WBGene00000542:t:7985665-7985754	clp-1	gene:WBGene00000542	III	+	0;0	0.6819;0.2875	0.4181;0.5753	-0.1728;0.2029	0.4161;0.4891	0.02403;0.01665	2	3	7985175-7985665;7985351-7985665	7985118-7985175;7985665-7985754;7985343-7985384	NA	-;~
gene:WBGene00000793:t:11676421-11676497	crh-1	gene:WBGene00000793	III	+	0;0;0	0.5744;0.3851;0.0593	0.6735;0.1585;0.1403	0.0834;-0.2083;0.0694	0.147;0.5201;0.01465	0.1024;0.00745;0.1444	3	4	11657805-11676421;11674736-11676421;11675751-11676421	11657738-11657907;11676421-11676497;11674662-11674736;11675562-11675751	NA	-;~;-
gene:WBGene00003918:s:5672472-5672694	par-3	gene:WBGene00003918	III	+	0;0	0.0155;0.9845	0.2248;0.7752	0.2025;-0.2025	0.5043;0.5043	0.001129;0.001129	2	2	5672694-5673119;5672694-5673128	5672472-5672694;5673119-5673380	NA	~;~
gene:WBGene00003918:t:5668940-5669087	par-3	gene:WBGene00003918	III	+	0;0	0.4517;0.5483	0.0904;0.9096	-0.3622;0.3622	0.9785;0.9785	2.171e-06;2.171e-06	2	3	5668732-5668940;5668861-5668940	5668541-5668732;5668940-5669087;5668754-5668861	NA	+;+
gene:WBGene00004095:t:5315676-5315769	pqe-1	gene:WBGene00004095	III	+	0;0;0	0.0877;0.6848;0.2277	0.2592;0.4464;0.286	0.175;-0.2284;0.0369	0.3203;0.6668;0.004189	0.002544;0.002426;0.2895	3	3	5312137-5315713;5315502-5315713;5315503-5315675	5312054-5312137;5315676-5315769;5314169-5315502	5315503-5315675	-;+;-
gene:WBGene00004213:s:3594210-3594323	ptp-1	gene:WBGene00004213	III	+	0;1	0.1722;0.7756	0.7113;0.2784	0.562;-0.502	0.9983;0.9866	7.089e-07;1.772e-05	2	3	3594323-3594440;3594323-3604815	3594210-3594323;3594440-3594592;3604815-3604917	NA	+;+
gene:WBGene00004213:t:3604815-3604917	ptp-1	gene:WBGene00004213	III	+	1;0;0;1	0.7563;0.0445;0.112;0.0595	0.2541;0.6326;0.0885;0.0317	-0.5187;0.5908;-0.0123;-0.0169	0.9891;0.9999;0.009155;0.005711	1.545e-05;2.123e-08;0.3727;0.4959	4	4	3594323-3604815;3594592-3604815;3599334-3604815;3601696-3604815	3594210-3594323;3604815-3604917;3594440-3594592;3599136-3599334	NA	+;+;-;-
gene:WBGene00006498:s:6843367-6843741	ten-1	gene:WBGene00006498	III	+	0;1	0.9508;0.0492	0.6793;0.3207	-0.2561;0.2561	0.8078;0.8078	0.002055;0.002055	2	2	6843723-6843970;6843741-6843970	6843367-6843741;6843948-6845890	NA	+;+
gene:WBGene00006755:s:9549647-9549682	unc-16	gene:WBGene00006755	III	+	0;0;0	0.0199;0.6379;0.3373	0.0904;0.234;0.6424	0.0303;-0.3472;0.2657	0.01949;0.7963;0.6226	0.321;0.002556;0.007961	3	4	9549682-9550137;9549682-9550366;9549682-9550721	9549647-9549682;9550137-9550235;9550365-9550383;9550721-9550974	NA	-;+;+
gene:WBGene00006755:t:9550365-9550383	unc-16	gene:WBGene00006755	III	+	0;0	0.0119;0.9762	0.6432;0.3451	0.6352;-0.6435	0.9981;0.9979	1.115e-06;2.62e-06	2	3	9549457-9550366;9549682-9550366	9549414-9549457;9550365-9550383;9549647-9549682	NA	+;+
gene:WBGene00010306:t:3420220-3420444	golg-4	gene:WBGene00010306	III	+	1;0	0.0318;0.9364	0.3957;0.5654	0.2946;-0.2809	0.7522;0.6758	0.003924;0.006593	2	2	3419827-3420340;3419932-3420220	3419729-3419932;3420220-3420444	NA	+;+
gene:WBGene00016978:s:6346430-6346675	C56G2.3	gene:WBGene00016978	III	+	0;0	0.1652;0.8258	0.5319;0.45	0.3474;-0.3581	0.9027;0.9221	0.0005552;0.0003492	2	2	6346490-6346711;6346676-6346710	6346430-6346675;6346711-6347507	6346676-6346710	+;+
gene:WBGene00017758:s:897079-897171	F23H11.2	gene:WBGene00017758	III	+	0;1	0.5909;0.4091	0.8639;0.1361	0.2537;-0.2537	0.634;0.634	0.005934;0.005934	2	2	897171-897367;897171-897407	897079-897171;897367-897605	NA	+;+
gene:WBGene00020209:s:6004590-6004641	T04C9.1	gene:WBGene00020209	III	+	0;0	0.2346;0.7654	0.5337;0.4663	0.2738;-0.2738	0.7352;0.7352	0.002973;0.002973	2	3	6004641-6004805;6004641-6005251	6004590-6004641;6004805-6004948;6005251-6005333	NA	+;+
gene:WBGene00020209:t:6005251-6005333	T04C9.1	gene:WBGene00020209	III	+	0;0	0.7596;0.2404	0.5071;0.4929	-0.2222;0.2222	0.5714;0.5714	0.01022;0.01022	2	3	6004641-6005251;6004948-6005251	6004590-6004641;6005251-6005333;6004805-6004948	NA	~;~
gene:WBGene00022167:s:2821708-2821932	Y71H2AM.2	gene:WBGene00022167	III	+	1;0	0.0053;0.9758	0.2796;0.7141	0.257;-0.2532	0.8706;0.8345	1.615e-06;7.54e-05	2	2	2821932-2823092;2821932-2823468	2821708-2821932;2823092-2823709	NA	+;+
gene:WBGene00022334:s:1463525-1463594	Y82E9BR.1	gene:WBGene00022334	III	+	0;1	0.3796;0.6112	0.6049;0.3524	0.223;-0.2399	0.5969;0.6534	0.006909;0.004623	2	3	1463594-1465136;1463594-1465250	1463525-1463594;1465136-1465203;1465250-1465479	NA	~;+
gene:WBGene00022334:t:1465250-1465479	Y82E9BR.1	gene:WBGene00022334	III	+	1;0	0.7227;0.2392	0.3572;0.6116	-0.3548;0.3412	0.9103;0.8921	0.0006212;0.0008862	2	3	1463594-1465250;1465203-1465250	1463525-1463594;1465250-1465479;1465136-1465203	NA	+;+
gene:WBGene00022816:s:7636315-7636473	fbn-1	gene:WBGene00022816	III	+	0;0	0.5093;0.4707	0.1812;0.8115	-0.2906;0.2935	0.7503;0.7576	0.003431;0.003269	2	3	7636473-7637191;7636473-7637800	7636315-7636473;7637191-7637256;7637800-7638227	NA	+;+
gene:WBGene00206459:t:7603297-7603784	Y80D4G.1	gene:WBGene00206459	III	+	0;1	0.9579;0.0105	0.6977;0.2717	-0.2252;0.2284	0.5951;0.5976	0.007628;0.003308	2	2	7602026-7603716;7603162-7603297	7601822-7602059;7603297-7603784	NA	~;~
gene:WBGene00006490:s:11045924-11046079	kdin-1	gene:WBGene00006490	IV	+	0;0	0.1799;0.8097	0.7109;0.2802	0.5079;-0.5074	0.9605;0.9563	0.0001898;0.0002228	2	3	11046079-11046187;11046079-11046474	11045924-11046079;11046187-11046400;11046474-11046588	NA	+;+
gene:WBGene00006490:t:11046474-11046588	kdin-1	gene:WBGene00006490	IV	+	0;0	0.8546;0.1249	0.349;0.5511	-0.5091;0.4246	0.9816;0.9382	5.548e-05;0.000311	2	3	11046079-11046474;11046243-11046474	11045924-11046079;11046474-11046588;11046187-11046400	NA	+;+
gene:WBGene00007007:s:885346-885421	mak-2	gene:WBGene00007007	IV	+	0;0	0.8024;0.1976	0.5461;0.4539	-0.2137;0.2137	0.5736;0.5736	0.009935;0.009935	2	2	885421-886442;885421-886496	885346-885421;886442-886613	NA	~;~
gene:WBGene00013307:s:14787168-14787383	Y57G11C.9	gene:WBGene00013307	IV	+	0;0;0	0.438;0.3022;0.242	0.3447;0.569;0.0868	-0.0898;0.2606;-0.1391	0.1427;0.745;0.2294	0.09285;0.003812;0.03522	3	3	14787383-14787506;14787383-14787981;14787384-14787505	14787168-14787383;14787506-14787732;14787981-14788106	14787384-14787505	-;+;-
gene:WBGene00017920:s:4661239-4661310	jmjd-1.2	gene:WBGene00017920	IV	+	0;0	0.1146;0.8854	0.3353;0.6647	0.2078;-0.2078	0.5667;0.5667	0.002341;0.002341	2	3	4661310-4661357;4661310-4661453	4661239-4661310;4661357-4661395;4661453-4661641	NA	~;~
gene:WBGene00017920:t:4661453-4661641	jmjd-1.2	gene:WBGene00017920	IV	+	0;0	0.9165;0.0835	0.6989;0.3011	-0.2071;0.2071	0.5492;0.5492	0.001686;0.001686	2	3	4661310-4661453;4661395-4661453	4661239-4661310;4661453-4661641;4661357-4661395	NA	~;~
gene:WBGene00019537:s:1710265-1710405	K08D12.3	gene:WBGene00019537	IV	+	1;0;0;0	0.1658;0.6188;0.1486;0.0518	0.0463;0.8489;0.0276;0.0473	-0.115;0.2235;-0.115;-0.007	0.08985;0.6191;0.07339;1.178e-07	0.05158;0.001386;0.06688;0.6396	4	2	1710308-1710889;1710366-1710566;1710405-1710566;1710406-1710455	1710265-1710405;1710456-1711127	1710406-1710455	-;+;-;-
gene:WBGene00022059:s:3239970-3240449	Y67D8A.2	gene:WBGene00022059	IV	+	0;0	0.0244;0.9756	0.4789;0.5211	0.4469;-0.4469	0.9999;0.9999	6.761e-10;6.473e-10	2	3	3240449-3241557;3240449-3243455	3239970-3240449;3241554-3241616;3243455-3243545	NA	+;+
gene:WBGene00022059:t:3243455-3243545	Y67D8A.2	gene:WBGene00022059	IV	+	0;0	0.9923;0.0077	0.6438;0.3562	-0.3418;0.3418	0.9974;0.9974	8.953e-09;8.614e-09	2	3	3240449-3243455;3241616-3243455	3239970-3240449;3243455-3243545;3241554-3241616	NA	+;+
gene:WBGene00000168:s:3218952-3219261	apx-1	gene:WBGene00000168	V	+	0;1	0.4773;0.5227	0.7925;0.2075	0.2247;-0.2247	0.5013;0.5013	0.01384;0.01384	2	2	3219261-3220711;3219261-3220717	3218952-3219261;3220711-3220883	NA	~;~
gene:WBGene00000228:t:12481284-12481376	atn-1	gene:WBGene00000228	V	+	0;0	0.0119;0.9762	0.2519;0.7407	0.2146;-0.2108	0.5415;0.5329	0.005235;0.007086	2	3	12480888-12481284;12481196-12481284	12480728-12480888;12481284-12481376;12481114-12481196	NA	~;~
gene:WBGene00000387:t:1577691-1577795	cdc-25.2	gene:WBGene00000387	V	+	0;1	0.5896;0.4104	0.8568;0.1432	0.2006;-0.2006	0.5008;0.5008	0.01458;0.01458	2	2	1567111-1577691;1573752-1577691	1567076-1567111;1577691-1577795	NA	~;~
gene:WBGene00000915:t:14686160-14686313	hsp-90	gene:WBGene00000915	V	+	0;1;0	0.0857;0.0744;0.8035	0.21;0.2715;0.4923	0.0768;0.1643;-0.2852	0.1143;0.384;0.7543	0.1209;0.02518;0.002957	3	3	14685043-14686160;14685919-14686160;14685995-14686159	14684918-14685043;14686160-14686313;14685885-14685994	14685995-14686159	-;-;+
gene:WBGene00001177:s:26194-26380	egl-8	gene:WBGene00001177	V	+	0;0	0.7963;0.1589	0.3451;0.6432	-0.4267;0.4676	0.8784;0.9098	0.001084;0.0006781	2	3	26380-28382;26380-29336	26194-26380;28382-28699;29336-29515	NA	+;+
gene:WBGene00001177:t:29336-29515	egl-8	gene:WBGene00001177	V	+	0;0	0.1402;0.8598	0.4894;0.5106	0.3083;-0.3083	0.7391;0.7391	0.004021;0.004021	2	3	26380-29336;28699-29336	26194-26380;29336-29515;28382-28699	NA	+;+
gene:WBGene00001978:s:11849351-11849754	hmp-1	gene:WBGene00001978	V	+	0;0	0.1054;0.8936	0.4018;0.5976	0.2976;-0.299	0.9467;0.948	7.812e-06;7.092e-06	2	3	11849491-11849789;11849491-11850781	11849351-11849754;11849789-11849896;11850781-11850794	NA	+;+
gene:WBGene00001978:t:11850781-11850794	hmp-1	gene:WBGene00001978	V	+	0;0	0.8869;0.1119	0.5505;0.4489	-0.3431;0.3436	0.9756;0.976	3.762e-08;3.395e-08	2	3	11849491-11850781;11849882-11850781	11849351-11849754;11850781-11850794;11849789-11849896	NA	+;+
gene:WBGene00003025:s:3710038-3710136	lin-40	gene:WBGene00003025	V	+	0;0	0.0083;0.9867	0.3647;0.6185	0.3527;-0.3726	1;1	2.272e-20;0	2	3	3710118-3710698;3710118-3712353	3710038-3710136;3710473-3711008;3712353-3712796	NA	+;+
gene:WBGene00003025:t:3712353-3712796	lin-40	gene:WBGene00003025	V	+	0;0	0.9493;0.0379	0.4987;0.4923	-0.4608;0.4683	1;1	0;1.924e-20	2	3	3710118-3712353;3711008-3712353	3710038-3710136;3712353-3712796;3710473-3711008	NA	+;+
gene:WBGene00006342:s:8788194-8788678	sup-37	gene:WBGene00006342	V	+	0;0	0.0482;0.9455	0.5627;0.3807	0.5293;-0.5817	1;1	1.786e-20;0	2	3	8788678-8789015;8788678-8789462	8788194-8788678;8788832-8789107;8789462-8789800	NA	+;+
gene:WBGene00006342:t:8789841-8789919	sup-37	gene:WBGene00006342	V	+	0;0	0.0296;0.969	0.6516;0.3213	0.6396;-0.6656	1;1	1.325e-20;0	2	3	8789107-8789841;8789569-8789841	8788832-8789107;8789841-8789919;8789462-8789800	NA	+;+
gene:WBGene00006499:t:9324919-9325273	tag-153	gene:WBGene00006499	V	+	0;0	0.1758;0.8242	0.5086;0.4914	0.2566;-0.2566	0.6016;0.6016	0.009117;0.009117	2	3	9324225-9324919;9324770-9324919	9323941-9324225;9324919-9325273;9324352-9324770	NA	+;+
gene:WBGene00006796:t:4501219-4501400	unc-62	gene:WBGene00006796	V	+	0;0	0.5884;0.3759	0.267;0.7024	-0.321;0.333	0.9661;0.9761	6.764e-08;8.353e-09	2	3	4497589-4501219;4499807-4501219	4497463-4497589;4501219-4501400;4499330-4499807	NA	+;+
gene:WBGene00006803:s:6889187-6889310	unc-70	gene:WBGene00006803	V	+	0;0;0	0.8977;0.0282;0.0771	0.5124;0.0741;0.4162	-0.375;0.0379;0.3271	0.9976;1.489e-20;0.9815	1.452e-11;0.5005;8.246e-10	3	4	6889310-6889414;6889310-6889599;6889310-6889805	6889187-6889310;6889414-6889464;6889599-6889682;6889805-6889955	NA	+;-;+
gene:WBGene00006803:t:6889805-6889955	unc-70	gene:WBGene00006803	V	+	0;0	0.1036;0.8945	0.4243;0.5753	0.3145;-0.3128	0.969;0.9667	3.74e-07;4.654e-07	2	3	6889310-6889805;6889682-6889805	6889187-6889310;6889805-6889955;6889599-6889682	NA	+;+
gene:WBGene00006874:t:12219938-12220035	vab-8	gene:WBGene00006874	V	+	0;0	0.7634;0.2269	0.0382;0.9584	-0.7425;0.7513	0.9999;0.9999	3.251e-09;2.26e-09	2	3	12216723-12219938;12219576-12219938	12216537-12216723;12219938-12220035;12219539-12219576	NA	+;+
gene:WBGene00009098:s:9553360-9553525	ehbp-1	gene:WBGene00009098	V	+	0;1	0.9325;0.0199	0.6223;0.3747	-0.2979;0.333	0.8638;0.9535	0.0004295;4.985e-05	2	3	9553525-9553626;9553525-9553935	9553360-9553525;9553626-9553703;9553935-9553996	NA	+;+
gene:WBGene00009098:t:9553935-9553996	ehbp-1	gene:WBGene00009098	V	+	1;0	0.0285;0.9581	0.3716;0.6256	0.3001;-0.291	0.8633;0.8351	0.001706;0.002178	2	3	9553525-9553935;9553841-9553935	9553360-9553525;9553935-9553996;9553782-9553841	NA	+;+
gene:WBGene00010727:t:9589414-9589536	K09G1.1	gene:WBGene00010727	V	+	0;0	0.0536;0.9357	0.6195;0.3656	0.5704;-0.574	0.9965;0.9963	3.57e-06;4.169e-06	2	3	9586302-9589414;9589265-9589414	9586184-9586314;9589414-9589536;9589159-9589265	NA	+;+
gene:WBGene00011647:t:13162315-13162460	noca-1	gene:WBGene00011647	V	+	0;1;0;0	0.2398;0.0122;0.0192;0.7001	0.1732;0.2596;0.2772;0.2143	-0.0395;0.2354;0.26;-0.4946	0.001721;0.8173;0.9405;1	0.3042;4.002e-10;1.289e-09;0	4	4	13153980-13162315;13156102-13162315;13156123-13162315;13159779-13162315	13153892-13154024;13162315-13162460;13155646-13156123;13159570-13159779	NA	-;+;+;+
gene:WBGene00012186:t:20674431-20674559	mlt-11	gene:WBGene00012186	V	+	0;0;0	0.5434;0.3404;0.124	0.3248;0.5984;0.0598	-0.1559;0.2089;-0.0303	0.377;0.4905;0.02979	0.03262;0.01729;0.256	3	3	20671271-20674431;20673287-20674431;20673288-20674430	20671017-20671271;20674431-20674559;20673147-20673287	20673288-20674430	-;~;-
gene:WBGene00012814:s:19507691-19508078	Y43F8B.3	gene:WBGene00012814	V	+	0;1	0.0303;0.9394	0.325;0.6538	0.2118;-0.1915	0.4766;0.4277	0.01445;0.01914	2	2	19507834-19508974;19508078-19508974	19507691-19508078;19508974-19509661	NA	~;-
gene:WBGene00021078:t:3697452-3697505	unc-132	gene:WBGene00021078	V	+	0;0	0.7396;0.2604	0.5034;0.4966	-0.2035;0.2035	0.5162;0.5162	0.01371;0.01371	2	3	3692058-3697452;3696235-3697452	3691967-3692058;3697452-3697505;3695971-3696235	NA	~;~
gene:WBGene00050903:t:18714291-18714411	Y17D7C.4	gene:WBGene00050903	V	+	1;0	0.5321;0.4679	0.2291;0.7709	-0.282;0.282	0.808;0.808	0.001046;0.001046	2	3	18713956-18714291;18714238-18714291	18713728-18713956;18714291-18714411;18714079-18714238	NA	+;+
gene:WBGene00002261:t:11037410-11037518	ldb-1	gene:WBGene00002261	X	+	0;0	0.5594;0.4406	0.2787;0.7213	-0.276;0.276	0.8531;0.8531	3.453e-05;3.453e-05	2	3	11029803-11037410;11037333-11037410	11029686-11029803;11037410-11037518;11037054-11037333	NA	+;+
gene:WBGene00003733:s:10580132-10580237	nhx-5	gene:WBGene00003733	X	+	0;0	0.7164;0.2836	0.9808;0.0192	0.2002;-0.2002	0.4474;0.4474	0.01716;0.01716	2	3	10580237-10580389;10580237-10580600	10580132-10580237;10580389-10580521;10580600-10580639	NA	~;~
gene:WBGene00007260:t:15543198-15543537	olrn-1	gene:WBGene00007260	X	+	1;0	0.052;0.9335	0.6399;0.3523	0.5879;-0.5784	0.9921;0.9882	2.257e-05;3.845e-05	2	3	15537740-15543198;15543104-15543198	15537662-15537740;15543198-15543537;15543012-15543104	NA	+;+
gene:WBGene00009793:s:10400118-10400260	pkn-1	gene:WBGene00009793	X	+	0;1	0.22;0.78	0.4867;0.5133	0.2641;-0.2641	0.839;0.839	0.0001269;0.0001269	2	2	10400242-10400477;10400260-10400477	10400118-10400260;10400477-10401248	NA	+;+
gene:WBGene00012326:s:10097931-10098093	W07E11.1	gene:WBGene00012326	X	+	0;0	0.1051;0.8949	0.6018;0.3982	0.4826;-0.4826	0.9773;0.9773	0.000122;0.000122	2	3	10098093-10098798;10098093-10099066	10097931-10098093;10098798-10098827;10099066-10099160	NA	+;+
gene:WBGene00012326:t:10099066-10099160	W07E11.1	gene:WBGene00012326	X	+	0;0	0.9158;0.0842	0.4174;0.5826	-0.5008;0.5008	0.9804;0.9804	9.576e-05;9.576e-05	2	3	10098093-10099066;10098827-10099066	10097931-10098093;10099066-10099160;10098798-10098827	NA	+;+
gene:WBGene00044698:s:7723926-7724118	K09F5.6	gene:WBGene00044698	X	+	1;0	0.9012;0.0988	0.3029;0.6971	-0.6246;0.6246	1;1	2.554e-15;2.326e-19	2	3	7724118-7724247;7724118-7725037	7723926-7724118;7724247-7724467;7725037-7725583	NA	+;+
gene:WBGene00044698:t:7725037-7725583	K09F5.6	gene:WBGene00044698	X	+	0;1	0.0558;0.9347	0.6642;0.3255	0.6307;-0.6323	1;1	1.408e-20;0	2	3	7724118-7725037;7724629-7725037	7723926-7724118;7725037-7725583;7724570-7724629	NA	+;+

### Sheet: Embryo_NeuronsT0-Embryo_Intesti
LSV.ID	Gene.Name	Gene.ID	Chromosome	strand	denovo	Embryo_NeuronsT0_PSI	Embryo_IntestineT0_PSI	mean_dPSI	prob_changing	prob_notchanging	Num.junctions	Num.exons	Junctions.coords	Exons.coords	IR.coords	delta_sign
gene:WBGene00001491:s:5407573-5407624	frm-4	gene:WBGene00001491	I	-	0;0	0.9963;0.0037	0.642;0.358	-0.328;0.328	0.9464;0.9464	1.632e-06;1.633e-06	2	3	5407203-5407573;5407503-5407573	5407128-5407203;5407573-5407624;5407480-5407503	NA	+;+
gene:WBGene00001491:t:5407128-5407203	frm-4	gene:WBGene00001491	I	-	0;0;1	0.0057;0.9778;0.0105	0.2366;0.6966;0.0556	0.1917;-0.2498;0.0195	0.4508;0.6926;0.001838	0.009254;0.001771;0.5052	3	4	5407203-5407480;5407203-5407573;5407203-5407979	5407128-5407203;5407480-5407503;5407573-5407624;5407979-5408083	NA	-;+;-
gene:WBGene00001574:t:9104899-9105024	gei-17	gene:WBGene00001574	I	-	0;0	0.7057;0.2854	0.2523;0.7439	-0.4573;0.4662	0.9983;0.9985	1.477e-07;1.431e-07	2	2	9105024-9105695;9105024-9105860	9104899-9105024;9105695-9106060	NA	+;+
gene:WBGene00002978:t:14623824-14623899	lev-11	gene:WBGene00002978	I	-	0;0;1	0.1083;0.5583;0.2946	0.9333;0.0424;0.0076	0.8049;-0.4889;-0.2116	0.9987;0.8947;0.4984	1.494e-06;0.0008066;0.01513	3	4	14623898-14624030;14623898-14624303;14623898-14624956	14623824-14623899;14624028-14624148;14624303-14624420;14624956-14625089	NA	+;+;~
gene:WBGene00004771:s:5206231-5206344	sem-2	gene:WBGene00004771	I	-	0;1	0.936;0.064	0.3798;0.6202	-0.5216;0.5216	0.9514;0.9514	0.0001908;0.0001908	2	2	5205536-5206231;5205662-5206231	5204540-5205662;5206231-5206344	NA	+;+
gene:WBGene00004946:s:2765738-2765896	sop-3	gene:WBGene00004946	I	-	0;0	0.9348;0.0652	0.6918;0.3082	-0.2334;0.2334	0.6646;0.6646	0.0009721;0.0009721	2	2	2765677-2765738;2765695-2765738	2765640-2765695;2765738-2765896	NA	+;+
gene:WBGene00006577:s:8701920-8701971	tlf-1	gene:WBGene00006577	I	-	0;0	0.9717;0.0283	0.7442;0.2558	-0.2201;0.2201	0.6134;0.6134	0.001697;0.001697	2	2	8701834-8701920;8701843-8701920	8701717-8701843;8701920-8701971	NA	+;+
gene:WBGene00006823:t:5998710-5998803	unc-94	gene:WBGene00006823	I	-	0;0	0.9788;0.0212	0.6299;0.3701	-0.3275;0.3275	0.8971;0.8971	0.0001366;0.0001366	2	3	5998803-5999095;5998803-6000755	5998710-5998803;5999095-5999240;6000755-6001122	NA	+;+
gene:WBGene00007711:s:10192163-10192587	lid-1	gene:WBGene00007711	I	-	0;0	0.9713;0.0205	0.7338;0.2602	-0.2376;0.2366	0.6729;0.6695	0.001842;0.001497	2	2	10192113-10192171;10192128-10192171	10192026-10192128;10192163-10192587	NA	+;+
gene:WBGene00008666:s:10052205-10052320	F10G8.8	gene:WBGene00008666	I	-	0;0	0.9434;0.0566	0.5216;0.4784	-0.4019;0.4019	0.9399;0.9399	0.0005493;0.0005493	2	3	10051604-10052205;10052023-10052205	10051530-10051604;10052205-10052320;10051996-10052023	NA	+;+
gene:WBGene00008666:t:10051530-10051604	F10G8.8	gene:WBGene00008666	I	-	0;0	0.1111;0.8733	0.4433;0.5545	0.3027;-0.287	0.7838;0.7463	0.003184;0.004252	2	3	10051604-10051996;10051604-10052205	10051530-10051604;10051996-10052023;10052205-10052320	NA	+;+
gene:WBGene00009163:s:9781564-9781687	drsh-1	gene:WBGene00009163	I	-	0;0	0.8208;0.1792	0.5448;0.4552	-0.2394;0.2394	0.5533;0.5533	0.01249;0.01249	2	2	9781509-9781564;9781518-9781564	9781338-9781518;9781564-9781687	NA	~;~
gene:WBGene00009477:t:9009521-9009946	rbpl-1	gene:WBGene00009477	I	-	1;0	0.8195;0.1732	0.5094;0.4886	-0.2708;0.2787	0.6983;0.7183	0.005;0.004293	2	2	9009937-9010067;9009946-9010067	9009521-9009946;9010067-9011033	NA	+;+
gene:WBGene00009498:t:9240900-9241059	tat-5	gene:WBGene00009498	I	-	0;0	0.2267;0.7691	0.5378;0.4493	0.2832;-0.2954	0.7651;0.7955	0.002875;0.002284	2	3	9241050-9241845;9241050-9245688	9240900-9241059;9241845-9242119;9245688-9245767	NA	+;+
gene:WBGene00009508:t:10476249-10476735	row-1	gene:WBGene00009508	I	-	0;0	0.8125;0.1415	0.5837;0.3929	-0.1891;0.2175	0.4861;0.5724	0.01688;0.01003	2	2	10476729-10476779;10476735-10476779	10476249-10476735;10476779-10476918	NA	-;~
gene:WBGene00010806:s:13282454-13282517	M01E5.3	gene:WBGene00010806	I	-	0;0	0.9542;0.0458	0.6807;0.3193	-0.2775;0.2775	0.835;0.835	0.0002864;0.0002864	2	2	13282401-13282454;13282407-13282454	13282324-13282407;13282454-13282517	NA	+;+
gene:WBGene00012365:t:13828735-13828805	W09G3.1	gene:WBGene00012365	I	-	0;1	0.4266;0.5734	0.7367;0.2633	0.2315;-0.2315	0.5386;0.5386	0.01318;0.01318	2	3	13828805-13829213;13828805-13831739	13828735-13828805;13829213-13830190;13831739-13831976	NA	~;~
gene:WBGene00013994:s:7464476-7464876	ZK524.4	gene:WBGene00013994	I	-	1;0	0.8938;0.1062	0.5261;0.4739	-0.3382;0.3382	0.8346;0.8346	0.0017;0.0017	2	3	7463234-7464476;7463938-7464476	7463140-7463234;7464476-7464876;7463525-7463938	NA	+;+
gene:WBGene00013994:t:7462062-7462580	ZK524.4	gene:WBGene00013994	I	-	1;0	0.9883;0.0059	0.7269;0.2646	-0.2387;0.2307	0.6214;0.5905	0.002595;0.003188	2	2	7462574-7462628;7462580-7462628	7462062-7462580;7462628-7462710	NA	+;~
gene:WBGene00013994:t:7463140-7463234	ZK524.4	gene:WBGene00013994	I	-	0;1	0.0484;0.9516	0.3942;0.6058	0.2678;-0.2678	0.699;0.699	0.004482;0.004482	2	3	7463234-7463525;7463234-7464476	7463140-7463234;7463525-7463938;7464476-7464876	NA	+;+
gene:WBGene00015017:s:10717778-10717913	B0205.1	gene:WBGene00015017	I	-	1;0	0.4462;0.5538	0.0526;0.9474	-0.3501;0.3501	0.8072;0.8072	0.002156;0.002155	2	2	10717509-10717778;10717742-10717800	10717778-10717913;10717715-10717742	NA	+;+
gene:WBGene00016278:s:5417939-5418023	erp-44.1	gene:WBGene00016278	I	-	0;1	0.97;0.03	0.6279;0.3721	-0.3132;0.3132	0.9005;0.9005	0.0001849;0.0001849	2	2	5417206-5417939;5417215-5417939	5416649-5417215;5417939-5418023	NA	+;+
gene:WBGene00016650:s:4613279-4613673	ubr-4	gene:WBGene00016650	I	-	0;0	0.9254;0.0746	0.6683;0.3317	-0.213;0.213	0.596;0.596	0.008909;0.008909	2	2	4613016-4613279;4613022-4613279	4612026-4613022;4613279-4613673	NA	~;~
gene:WBGene00016652:s:4639559-4639851	got-2.1	gene:WBGene00016652	I	-	1;0	0.733;0.267	0.2034;0.7966	-0.4681;0.4681	0.8283;0.8283	0.001669;0.001667	2	3	4638440-4639559;4639136-4639559	4638088-4638440;4639559-4639851;4638980-4639136	NA	+;+
gene:WBGene00016652:t:4638088-4638440	got-2.1	gene:WBGene00016652	I	-	0;1	0.2135;0.7865	0.75;0.25	0.4603;-0.4605	0.8151;0.8151	0.001826;0.001832	2	3	4638440-4638980;4638440-4639559	4638088-4638440;4638980-4639136;4639559-4639851	NA	+;+
gene:WBGene00018897:t:5670950-5671250	zipt-2.4	gene:WBGene00018897	I	-	0;0	0.0065;0.9935	0.2217;0.7783	0.2014;-0.2014	0.4924;0.4924	0.0005694;0.0005694	2	3	5671250-5671841;5671250-5672053	5670950-5671250;5671841-5671948;5672053-5672194	NA	~;~
gene:WBGene00020190:t:3860467-3860583	guk-1	gene:WBGene00020190	I	-	0;0	0.0036;0.9764	0.514;0.4723	0.4899;-0.4989	0.9773;0.9724	1.648e-05;0.0001085	2	3	3860583-3861960;3860583-3862498	3860467-3860583;3861762-3862068;3862498-3862729	NA	+;+
gene:WBGene00020936:s:6755165-6755763	hrpf-1	gene:WBGene00020936	I	-	0;0	0.4707;0.5293	0.2555;0.7445	-0.2071;0.2071	0.547;0.547	0.005781;0.005781	2	3	6753802-6755165;6754664-6755165	6753724-6753802;6755165-6755763;6754061-6754664	NA	~;~
gene:WBGene00022037:t:515023-515236	acs-13	gene:WBGene00022037	I	-	0;0;0	0.9056;0.0456;0.0497	0.6516;0.0787;0.2716	-0.2399;0.016;0.2157	0.6848;0.0003175;0.6001	0.003744;0.4678;0.004402	3	3	515236-516351;515236-519582;515236-519735	515023-515236;516351-516456;519582-519800	NA	+;-;+
gene:WBGene00022361:s:1492386-1492541	Y92H12A.5	gene:WBGene00022361	I	-	0;0	0.9032;0.0968	0.5648;0.4352	-0.3132;0.3132	0.7907;0.7907	0.002327;0.002327	2	2	1491480-1492386;1491489-1492386	1490887-1491489;1492386-1492541	NA	+;+
gene:WBGene00000383:s:5590793-5590984	cdc-14	gene:WBGene00000383	II	-	0;0	0.3225;0.6775	0.06;0.94	-0.2646;0.2646	0.8772;0.8772	1.091e-07;1.092e-07	2	3	5589927-5590793;5590611-5590793	5589685-5589927;5590793-5590984;5589959-5590611	NA	+;+
gene:WBGene00001023:s:6854190-6854272	dnj-5	gene:WBGene00001023	II	-	0;0	0.9278;0.0722	0.4834;0.5166	-0.4421;0.4421	0.9917;0.9917	6.431e-06;6.431e-06	2	2	6854143-6854194;6854149-6854194	6854041-6854149;6854190-6854272	NA	+;+
gene:WBGene00003144:s:13023652-13023857	max-2	gene:WBGene00003144	II	-	0;0	0.7949;0.1999	0.395;0.5931	-0.3906;0.383	0.9818;0.9795	2.294e-05;2.163e-05	2	3	13018980-13023652;13019891-13023652	13018448-13018980;13023652-13023857;13019748-13019891	NA	+;+
gene:WBGene00003144:t:13018448-13018980	max-2	gene:WBGene00003144	II	-	0;0	0.2036;0.7811	0.6028;0.3845	0.3955;-0.3905	0.9856;0.9827	6.16e-06;6.524e-06	2	3	13018980-13019748;13018980-13023652	13018448-13018980;13019748-13019891;13023652-13023857	NA	+;+
gene:WBGene00003805:s:10797018-10797084	npp-19	gene:WBGene00003805	II	-	0;0	0.8878;0.1122	0.5798;0.4202	-0.2925;0.2925	0.8514;0.8514	0.0002567;0.0002567	2	2	10796965-10797018;10796974-10797018	10796646-10796974;10797018-10797084	NA	+;+
gene:WBGene00003868:s:11495141-11495321	ooc-3	gene:WBGene00003868	II	-	0;0	0.9703;0.0297	0.6172;0.3828	-0.2977;0.2977	0.7025;0.7025	0.004475;0.004475	2	2	11495088-11495141;11495094-11495141	11494997-11495094;11495141-11495321	NA	+;+
gene:WBGene00006444:t:11387780-11388102	shn-1	gene:WBGene00006444	II	-	0;0	0.2329;0.7671	0.75;0.25	0.4883;-0.4883	0.9034;0.9034	0.0006893;0.0006893	2	3	11388102-11388263;11388102-11388610	11387780-11388102;11388263-11388352;11388610-11388882	NA	+;+
gene:WBGene00006710:s:2905634-2905825	ubc-15	gene:WBGene00006710	II	-	0;0;0	0.4281;0.0709;0.4933	0.1708;0.0882;0.7235	-0.2285;0.0116;0.1793	0.6146;0.001273;0.4522	0.008011;0.4846;0.02144	3	4	2901840-2905634;2902539-2905634;2904148-2905634	2901404-2901840;2905634-2905825;2902423-2902539;2903209-2904148	NA	+;-;-
gene:WBGene00007918:t:8700750-8700882	sphk-1	gene:WBGene00007918	II	-	0;0	0.4393;0.5607	0.0625;0.9375	-0.3396;0.3396	0.7753;0.7753	0.003041;0.003041	2	3	8700881-8700969;8700881-8701425	8700750-8700882;8700969-8701252;8701425-8701736	NA	+;+
gene:WBGene00008546:s:11594707-11595410	gfat-1	gene:WBGene00008546	II	-	0;0	0.6345;0.3655	0.2584;0.7416	-0.3798;0.3798	0.9866;0.9866	9.857e-07;9.853e-07	2	3	11594464-11594707;11594632-11594707	11594432-11594464;11594707-11595410;11594594-11594632	NA	+;+
gene:WBGene00008546:t:11594432-11594464	gfat-1	gene:WBGene00008546	II	-	0;0	0.3757;0.6243	0.7504;0.2496	0.3734;-0.3734	0.9686;0.9686	1.6e-05;1.6e-05	2	3	11594464-11594594;11594464-11594707	11594432-11594464;11594594-11594632;11594707-11595410	NA	+;+
gene:WBGene00008549:s:11624629-11625273	din-1	gene:WBGene00008549	II	-	0;0	0.7574;0.2426	0.1285;0.8715	-0.6432;0.6432	1;1	0;1.054e-16	2	3	11623796-11624629;11624523-11624629	11623689-11623796;11624629-11625273;11623936-11624523	NA	+;+
gene:WBGene00008549:t:11623689-11623796	din-1	gene:WBGene00008549	II	-	0;0	0.3383;0.6617	0.8895;0.1105	0.5597;-0.5597	1;1	1.211e-13;1.31e-13	2	3	11623796-11623936;11623796-11624629	11623689-11623796;11623936-11624523;11624629-11625273	NA	+;+
gene:WBGene00010502:s:8082098-8082440	K02C4.3	gene:WBGene00010502	II	-	0;0	0.8507;0.1493	0.556;0.444	-0.2515;0.2515	0.6454;0.6454	0.00775;0.00775	2	2	8082039-8082098;8082045-8082098	8081833-8082045;8082098-8082440	NA	+;+
gene:WBGene00011304:t:10547192-10547662	mnk-1	gene:WBGene00011304	II	-	0;0	0.677;0.3166	0.4253;0.5701	-0.2178;0.2185	0.5681;0.57	0.008623;0.008554	2	3	10547662-10548576;10547662-10553496	10547192-10547662;10548576-10548923;10553496-10553692	NA	~;~
gene:WBGene00011304:t:10553496-10553692	mnk-1	gene:WBGene00011304	II	-	1;0	0.6358;0.3642	0.0294;0.9706	-0.6111;0.6111	0.9991;0.9991	2.715e-06;2.715e-06	2	2	10553692-10553995;10553692-10554951	10553496-10553692;10554951-10555044	NA	+;+
gene:WBGene00012584:s:12603429-12603680	ceh-100	gene:WBGene00012584	II	-	0;0	0.8927;0.1073	0.6072;0.3928	-0.2252;0.2252	0.5996;0.5996	0.01068;0.01068	2	2	12602284-12603429;12602290-12603429	12602094-12602290;12603429-12603680	NA	~;~
gene:WBGene00015512:t:7776222-7776296	mthf-1	gene:WBGene00015512	II	-	0;0	0.3724;0.6276	0.715;0.285	0.308;-0.308	0.7523;0.7523	0.003718;0.003718	2	3	7776296-7776351;7776296-7777667	7776222-7776296;7776351-7776505;7777667-7777827	NA	+;+
gene:WBGene00015920:s:5622409-5622483	eif-3.L	gene:WBGene00015920	II	-	0;0	0.4926;0.5074	0.1764;0.8236	-0.2786;0.2786	0.7216;0.7216	0.004798;0.004798	2	2	5621791-5622409;5621797-5622409	5621665-5621797;5622409-5622483	NA	+;+
gene:WBGene00016889:s:7017457-7017553	lst-6	gene:WBGene00016889	II	-	1;0	0.043;0.9518	0.322;0.6724	0.265;-0.2663	0.7477;0.7497	0.001813;0.00186	2	3	7016379-7017457;7017072-7017457	7016208-7016379;7017457-7017553;7016674-7017072	NA	+;+
gene:WBGene00017547:t:7661751-7662014	alfa-1	gene:WBGene00017547	II	-	0;0	0.0189;0.9811	0.289;0.711	0.2393;-0.2393	0.652;0.652	0.003223;0.003223	2	3	7662014-7662076;7662014-7662221	7661751-7662014;7662076-7662130;7662221-7662288	NA	+;+
gene:WBGene00018756:s:3924461-3924568	plpp-1.1	gene:WBGene00018756	II	-	0;0	0.6593;0.2528	0.3353;0.5933	-0.3157;0.3404	0.9248;0.9557	4.393e-05;1.281e-05	2	3	3920386-3924461;3922063-3924461	3919794-3920386;3924461-3924568;3921608-3922063	NA	+;+
gene:WBGene00019747:t:4597915-4597999	ipla-1	gene:WBGene00019747	II	-	0;0	0.0189;0.9764	0.439;0.5526	0.3972;-0.4045	0.9356;0.9405	8.356e-05;8.31e-05	2	3	4597989-4598802;4597989-4600333	4597915-4597999;4598802-4599008;4600333-4600529	NA	+;+
gene:WBGene00022855:t:7046944-7048321	tcer-1	gene:WBGene00022855	II	-	0;0;1;0	0.3731;0.3367;0.0825;0.203	0.264;0.6219;0.0012;0.1065	-0.0747;0.2696;-0.045;-0.0661	0.09682;0.7817;0.001093;0.04593	0.1142;0.001358;0.3035;0.1509	4	4	7048283-7048438;7048283-7048802;7048283-7049484;7048322-7048437	7046944-7048321;7048438-7048725;7048802-7048988;7049484-7049826	7048322-7048437	-;+;-;-
gene:WBGene00044439:t:1459468-1460052	Y51H7C.15	gene:WBGene00044439	II	-	1;1	0.0143;0.9571	0.6818;0.3052	0.655;-0.6444	0.9993;0.9964	2.09e-06;1.282e-05	2	3	1459934-1460162;1460052-1460204	1459468-1460052;1460162-1460197;1460204-1460267	NA	+;+
gene:WBGene00000223:t:4493679-4494092	atf-7	gene:WBGene00000223	III	-	0;0;0	0.038;0.8637;0.0898	0.3801;0.5681;0.0487	0.3414;-0.2961;-0.0223	0.9735;0.8957;0.0002395	1.426e-07;0.0001275;0.4403	3	3	4494092-4494187;4494092-4498491;4494093-4494186	4493679-4494092;4494187-4494476;4498491-4498553	4494093-4494186	+;+;-
gene:WBGene00003796:s:6019086-6019286	npp-10	gene:WBGene00003796	III	-	0;0	0.9346;0.0654	0.717;0.283	-0.21;0.21	0.5787;0.5787	0.0001199;0.0001199	2	2	6019037-6019086;6019043-6019086	6018582-6019043;6019086-6019286	NA	~;~
gene:WBGene00003912:s:4807684-4807971	pal-1	gene:WBGene00003912	III	-	0;0	0.8631;0.1369	0.6369;0.3631	-0.2072;0.2072	0.5261;0.5261	0.01049;0.01049	2	2	4807142-4807684;4807148-4807684	4807046-4807148;4807684-4807971	NA	~;~
gene:WBGene00003912:t:4808026-4808105	pal-1	gene:WBGene00003912	III	-	1;0	0.7478;0.2299	0.06;0.91	-0.6923;0.6908	0.9972;0.9961	5.398e-06;8.029e-06	2	2	4808101-4808166;4808101-4808578	4808026-4808105;4808578-4808709	NA	+;+
gene:WBGene00004125:s:8027857-8028042	mdt-30	gene:WBGene00004125	III	-	0;1	0.8918;0.1082	0.5117;0.4883	-0.3634;0.3634	0.9375;0.9375	6.509e-05;6.509e-05	2	2	8027513-8027857;8027522-8027857	8027354-8027522;8027857-8028042	NA	+;+
gene:WBGene00004322:s:4053959-4054282	rcq-5	gene:WBGene00004322	III	-	0;1	0.9808;0.0192	0.7337;0.2663	-0.2203;0.2203	0.5989;0.5989	0.00375;0.00375	2	2	4053254-4053959;4053254-4053971	4053087-4053254;4053959-4054282	NA	~;~
gene:WBGene00004894:t:1589153-1589444	sms-3	gene:WBGene00004894	III	-	0;0	0.7623;0.216	0.1197;0.8679	-0.6407;0.6438	0.985;0.9857	4.153e-05;3.911e-05	2	3	1589444-1590254;1589444-1599267	1589153-1589444;1590254-1590313;1599267-1599472	NA	+;+
gene:WBGene00010479:s:10740645-10740772	K01G5.8	gene:WBGene00010479	III	-	0;0	0.9455;0.0538	0.7011;0.2972	-0.2413;0.2406	0.7478;0.7441	5.105e-05;5.112e-05	2	2	10740597-10740645;10740606-10740645	10740525-10740606;10740645-10740772	NA	+;+
gene:WBGene00010665:t:13765802-13766026	K08E3.5	gene:WBGene00010665	III	-	0;0;0	0.0146;0.0014;0.9814	0.3098;0.0539;0.6091	0.2851;0.0179;-0.363	0.8969;6.106e-07;0.9955	1.103e-05;0.6187;3.488e-09	3	4	13766026-13766100;13766026-13766896;13766026-13768025	13765802-13766026;13766100-13766520;13766896-13767080;13768025-13768092	NA	+;-;+
gene:WBGene00010810:s:3507261-3507417	M01F1.4	gene:WBGene00010810	III	-	0;1	0.9113;0.0591	0.5569;0.4364	-0.2663;0.3083	0.6765;0.7729	0.006344;0.002871	2	2	3507204-3507261;3507210-3507261	3507086-3507210;3507261-3507417	NA	+;+
gene:WBGene00011299:t:9046498-9046585	ikke-1	gene:WBGene00011299	III	-	0;0;0	0.1113;0.6208;0.2361	0.0834;0.2452;0.6161	-0.0206;-0.2469;0.2746	0.0639;0.5395;0.5893	0.1945;0.01187;0.009663	3	4	9046585-9047322;9046585-9047676;9046585-9047843	9046498-9046585;9047322-9047533;9047676-9047743;9047843-9048646	NA	-;~;~
gene:WBGene00013038:s:12452277-12452992	ani-1	gene:WBGene00013038	III	-	1;1;0	0.1442;0.2575;0.5868	0.0288;0.1165;0.8476	-0.1123;-0.1339;0.2536	0.01194;0.1374;0.8041	0.02752;0.0258;7.076e-05	3	4	12449756-12452277;12450537-12452277;12450868-12452277	12448504-12449756;12452277-12452992;12450394-12450537;12450602-12450868	NA	-;-;+
gene:WBGene00013732:s:12547338-12548081	aakg-1	gene:WBGene00013732	III	-	0;0	0.4473;0.5527	0.8476;0.1524	0.359;-0.359	0.8051;0.8051	0.002001;0.002001	2	2	12544841-12547338;12547308-12547337	12544619-12544841;12547338-12548081	12547308-12547337	+;+
gene:WBGene00013732:t:12544619-12544841	aakg-1	gene:WBGene00013732	III	-	0;0;1	0.854;0.0812;0.065	0.491;0.4771;0.0369	-0.3564;0.3935;-0.02	0.9656;0.9962;0.000249	3.593e-05;8.172e-08;0.5011	3	4	12544841-12547235;12544841-12547338;12544841-12559999	12544619-12544841;12547235-12547307;12547338-12548081;12559999-12560257	NA	+;+;-
gene:WBGene00014075:t:9863251-9863814	dhhc-4	gene:WBGene00014075	III	-	0;0	0.7404;0.2533	0.4833;0.5133	-0.2368;0.2435	0.6592;0.6839	0.004102;0.003249	2	3	9863814-9864306;9863814-9864834	9863251-9863814;9864306-9864559;9864834-9864960	NA	+;+
gene:WBGene00015159:t:7270258-7270382	psd-1	gene:WBGene00015159	III	-	0;0	0.4114;0.5886	0.1377;0.8623	-0.2405;0.2405	0.6348;0.6348	0.006433;0.006433	2	3	7270382-7270950;7270382-7275051	7270258-7270382;7270950-7271143;7275051-7275162	NA	+;+
gene:WBGene00016200:s:5905397-5905614	dpff-1	gene:WBGene00016200	III	-	0;0	0.0211;0.9789	0.3284;0.6716	0.2991;-0.2991	0.9383;0.9383	1.874e-07;1.879e-07	2	3	5904452-5905397;5905347-5905397	5904363-5904452;5905397-5905614;5905245-5905347	NA	+;+
gene:WBGene00016200:t:5904363-5904452	dpff-1	gene:WBGene00016200	III	-	0;0	0.9647;0.0353	0.707;0.293	-0.2575;0.2575	0.8167;0.8167	3.461e-05;3.461e-05	2	3	5904452-5905245;5904452-5905397	5904363-5904452;5905245-5905347;5905397-5905614	NA	+;+
gene:WBGene00016203:s:7923202-7923289	tag-250	gene:WBGene00016203	III	-	0;0;1	0.2138;0.6285;0.1405	0.7643;0.2053;0.0264	0.5618;-0.4038;-0.0951	0.9827;0.8888;0.158	6.442e-05;0.001063;0.09177	3	3	7921917-7923202;7922123-7923202;7922123-7923209	7921829-7921917;7923202-7923289;7922041-7922123	NA	+;+;-
gene:WBGene00016203:t:7921829-7921917	tag-250	gene:WBGene00016203	III	-	1;0	0.7596;0.2404	0.2323;0.7677	-0.5356;0.5356	0.9776;0.9776	6.67e-05;6.67e-05	2	3	7921917-7922041;7921917-7923202	7921829-7921917;7922041-7922123;7923202-7923289	NA	+;+
gene:WBGene00018364:s:781624-781787	dagl-2	gene:WBGene00018364	III	-	0;0	0.6358;0.3642	0.3184;0.6816	-0.2518;0.2518	0.6374;0.6374	0.008606;0.008606	2	3	780858-781624;781055-781624	780506-780858;781624-781787;780978-781055	NA	+;+
gene:WBGene00018613:s:5448159-5448419	skpt-1	gene:WBGene00018613	III	-	1;0;0	0.0556;0.8626;0.0849	0.0098;0.5892;0.4011	-0.0114;-0.2001;0.2522	0.002375;0.4942;0.6432	0.6143;0.01771;0.008217	3	2	5448112-5448159;5448112-5448165;5448121-5448165	5448040-5448121;5448159-5448419	NA	-;~;+
gene:WBGene00020442:s:6247357-6247591	gen-1	gene:WBGene00020442	III	-	0;1	0.9706;0.0294	0.5663;0.4337	-0.3532;0.3532	0.8067;0.8067	0.001668;0.001668	2	2	6247302-6247357;6247311-6247357	6247137-6247311;6247357-6247591	NA	+;+
gene:WBGene00020762:t:881443-882058	zer-1	gene:WBGene00020762	III	-	0;0	0.5374;0.4505	0.2789;0.7033	-0.2244;0.2236	0.6011;0.5987	0.006509;0.007201	2	3	882058-882106;882058-883591	881443-882058;882102-882220;883591-883722	NA	+;~
gene:WBGene00020970:s:5440257-5440360	W03A5.6	gene:WBGene00020970	III	-	0;0	0.956;0.044	0.7348;0.2652	-0.2054;0.2054	0.5299;0.5299	0.003191;0.003191	2	2	5440209-5440257;5440215-5440257	5440079-5440215;5440257-5440360	NA	~;~
gene:WBGene00021910:s:410518-410645	stim-1	gene:WBGene00021910	III	-	0;0	0.1432;0.8568	0.5052;0.4948	0.2532;-0.2532	0.6047;0.6047	0.01061;0.01061	2	3	409996-410548;410406-410548	409914-409996;410518-410645;410347-410406	NA	+;+
gene:WBGene00021910:t:409914-409996	stim-1	gene:WBGene00021910	III	-	0;0	0.909;0.091	0.5232;0.4768	-0.2926;0.2926	0.7063;0.7063	0.006154;0.006154	2	3	409996-410347;409996-410548	409914-409996;410347-410406;410518-410645	NA	+;+
gene:WBGene00001983:s:4744197-4744269	hoe-1	gene:WBGene00001983	IV	-	0;0;0	0.2409;0.4034;0.3281	0.0802;0.2832;0.6365	-0.1297;-0.0851;0.2643	0.2528;0.1617;0.6782	0.04754;0.09526;0.005683	3	2	4743438-4744197;4743438-4744201;4743438-4744207	4743307-4743438;4744197-4744269	NA	-;-;+
gene:WBGene00002223:t:11342900-11343038	klp-12	gene:WBGene00002223	IV	-	0;0;0	0.747;0.0087;0.2236	0.435;0.218;0.3242	-0.2292;0.1808;0.0524	0.5423;0.4023;0.1459	0.01326;0.00931;0.1131	3	3	11343036-11343317;11343036-11343392;11343036-11345884	11342900-11343038;11343317-11343567;11345884-11346061	NA	~;-;-
gene:WBGene00003086:s:14063071-14063625	lst-4	gene:WBGene00003086	IV	-	0;0	0.9026;0.0974	0.6148;0.3852	-0.2391;0.2391	0.5983;0.5983	0.009532;0.009532	2	2	14063024-14063071;14063030-14063071	14062690-14063030;14063071-14063625	NA	~;~
gene:WBGene00003153:s:3116622-3116789	mca-3	gene:WBGene00003153	IV	-	0;0	0.4502;0.5476	0.1474;0.8378	-0.297;0.2868	0.8923;0.8631	0.0002708;0.000434	2	3	3105304-3116622;3112515-3116622	3105178-3105304;3116622-3116789;3111374-3112515	NA	+;+
gene:WBGene00004254:s:10165769-10165852	pxf-1	gene:WBGene00004254	IV	-	1;1;0	0.0181;0.002;0.9689	0.1311;0.1808;0.6528	0.0978;0.1559;-0.2949	0.043;0.2049;0.899	0.09057;0.008445;2.624e-05	3	2	10165533-10165769;10165533-10165785;10165739-10165768	10165395-10165533;10165769-10165852	10165739-10165768	-;-;+
gene:WBGene00004254:t:10165395-10165533	pxf-1	gene:WBGene00004254	IV	-	0;1;1;0;1	0.956;0.0161;0.0014;0.0138;0.0092	0.3864;0.1174;0.1705;0.1148;0.2016	-0.5935;0.088;0.1426;0.076;0.1819	1;0.02216;0.1558;0.008142;0.3548	1.221e-15;0.1143;0.0176;0.155;0.0008666	5	5	10165533-10165670;10165533-10165769;10165533-10165785;10165533-10165965;10165533-10166468	10165395-10165533;10165670-10165738;10165769-10165852;10165965-10166120;10166468-10166704	NA	+;-;-;-;-
gene:WBGene00006779:t:10334001-10334169	unc-43	gene:WBGene00006779	IV	-	0;0	0.0477;0.9523	0.3153;0.6847	0.2087;-0.2087	0.5278;0.5278	0.01442;0.01442	2	3	10334169-10336112;10334169-10337632	10334001-10334169;10336111-10336319;10337632-10337723	NA	~;~
gene:WBGene00007696:s:10220650-10220780	tram-1	gene:WBGene00007696	IV	-	0;0	0.9781;0.0219	0.7542;0.2458	-0.2054;0.2054	0.5343;0.5343	0.0007302;0.0007302	2	2	10220601-10220650;10220607-10220650	10219986-10220607;10220650-10220780	NA	~;~
gene:WBGene00008624:s:13151986-13152123	crld-1	gene:WBGene00008624	IV	-	0;0	0.3803;0.6197	0.6364;0.3636	0.2403;-0.2403	0.6779;0.6779	0.003788;0.003788	2	2	13150781-13151986;13151107-13151986	13150552-13151107;13151986-13152123	NA	+;+
gene:WBGene00012435:t:9263477-9263702	flh-1	gene:WBGene00012435	IV	-	1;0	0.9122;0.0807	0.3816;0.6135	-0.5371;0.5394	0.9988;0.999	3.421e-07;2.617e-07	2	2	9263702-9263745;9263702-9264215	9263477-9263702;9264215-9264265	NA	+;+
gene:WBGene00013465:s:13288957-13289229	Y67H2A.10	gene:WBGene00013465	IV	-	0;0	0.9625;0.0375	0.7153;0.2847	-0.2416;0.2416	0.698;0.698	0.001022;0.001022	2	2	13288897-13288957;13288909-13288957	13288837-13288909;13288957-13289229	NA	+;+
gene:WBGene00015509:s:7827569-7827675	C06A6.4	gene:WBGene00015509	IV	-	0;0;0	0.8665;0.1068;0.0278	0.4104;0.4909;0.0999	-0.3555;0.2809;0.0394	0.7376;0.6579;0.004821	0.003978;0.007195;0.2793	3	3	7827105-7827569;7827462-7827569;7827463-7827568	7827026-7827105;7827569-7827675;7827421-7827462	7827463-7827568	+;+;-
gene:WBGene00019719:t:4469719-4469842	M01H9.3	gene:WBGene00019719	IV	-	0;0	0.8382;0.1373	0.357;0.6365	-0.3828;0.4124	0.7358;0.7766	0.003716;0.002836	2	2	4469842-4470713;4469843-4469918	4469719-4469842;4470713-4470824	4469843-4469918	+;+
gene:WBGene00020930:t:4018487-4018582	hlh-30	gene:WBGene00020930	IV	-	0;0	0.9374;0.0626	0.4396;0.5604	-0.4941;0.4941	0.9988;0.9988	2.041e-08;2.042e-08	2	3	4018582-4018694;4018582-4026878	4018487-4018582;4018694-4019086;4026878-4027063	NA	+;+
gene:WBGene00021882:t:2881555-2882347	nprt-1	gene:WBGene00021882	IV	-	0;0	0.1396;0.8604	0.6706;0.3294	0.5391;-0.5391	0.9923;0.9923	1.329e-05;1.329e-05	2	3	2882341-2885235;2882341-2890400	2881555-2882347;2885235-2885337;2890400-2890449	NA	+;+
gene:WBGene00022069:s:3040498-3042819	eel-1	gene:WBGene00022069	IV	-	0;0	0.9627;0.0373	0.7462;0.2538	-0.2109;0.2109	0.581;0.581	0.001421;0.001421	2	2	3040091-3040498;3040100-3040498	3039695-3040100;3040498-3042819	NA	~;~
gene:WBGene00044459:s:722919-723076	Y55F3C.9	gene:WBGene00044459	IV	-	0;1;1	0.7151;0.1625;0.1	0.9572;0.0306;0.0074	0.2027;-0.0902;-0.0538	0.4709;0.1527;0.06414	0.01538;0.09725;0.1982	3	2	720628-722919;721790-722919;721805-722919	720328-720628;722919-723076	NA	~;-;-
gene:WBGene00000110:s:6427703-6428184	alh-4	gene:WBGene00000110	V	-	0;0	0.814;0.1761	0.5912;0.4076	-0.1997;0.2108	0.532;0.5696	0.0132;0.01054	2	2	6427333-6428046;6427671-6428046	6427212-6427671;6427703-6428184	NA	-;~
gene:WBGene00002632:s:7975412-7976034	let-413	gene:WBGene00002632	V	-	0;0	0.8603;0.1397	0.4218;0.5782	-0.4434;0.4434	0.9994;0.9994	1.876e-09;1.764e-09	2	2	7975064-7975412;7975064-7975433	7974924-7975064;7975412-7976034	NA	+;+
gene:WBGene00003916:s:14117503-14117770	par-1	gene:WBGene00003916	V	-	0;0;1	0.006;0.9746;0.0142	0.1444;0.7616;0.0747	0.1141;-0.206;0.0406	0.09937;0.528;0.003932	0.05974;0.002194;0.33	3	3	14115582-14117503;14116680-14117503;14116689-14117503	14114933-14115582;14117503-14117770;14116444-14116699	NA	-;~;-
gene:WBGene00003916:s:14122208-14122320	par-1	gene:WBGene00003916	V	-	0;0	0.8422;0.1544	0.5305;0.4672	-0.3051;0.3058	0.8814;0.8831	0.0002306;0.0002184	2	3	14121018-14122208;14121512-14122208	14120733-14121018;14122208-14122320;14121345-14121512	NA	+;+
gene:WBGene00004336:s:14838082-14838372	ret-1	gene:WBGene00004336	V	-	0;0	0.9583;0.0417	0.1373;0.8627	-0.8271;0.8237	0.9995;0.9995	7.972e-07;7.378e-07	2	3	14834572-14838082;14836417-14838082	14833759-14834574;14838082-14838372;14836337-14836417	NA	+;+
gene:WBGene00004336:t:14833759-14834574	ret-1	gene:WBGene00004336	V	-	0;0	0.0861;0.8924	0.7892;0.1952	0.6707;-0.6615	0.9755;0.9672	9.4e-05;0.0001343	2	3	14834572-14836337;14834572-14838082	14833759-14834574;14836337-14836417;14838082-14838372	NA	+;+
gene:WBGene00004882:s:9776663-9777171	smg-4	gene:WBGene00004882	V	-	0;0	0.9258;0.0742	0.6767;0.3233	-0.2201;0.2201	0.5991;0.5991	0.004863;0.004863	2	2	9776317-9776663;9776324-9776663	9775935-9776324;9776663-9777171	NA	~;~
gene:WBGene00004947:t:4522469-4522591	sos-1	gene:WBGene00004947	V	-	1;1;0	0.7407;0.0879;0.1344	0.0812;0.0069;0.904	-0.6582;-0.0418;0.7742	0.9999;0.004241;1	3.672e-08;0.3091;8.775e-11	3	2	4522591-4526225;4522591-4526560;4522591-4536192	4522469-4522591;4536192-4536326	NA	+;-;+
gene:WBGene00007786:t:9985321-9985396	rmd-2	gene:WBGene00007786	V	-	0;0;0	0.0716;0.8056;0.1001	0.964;0.0073;0.0196	0.9156;-0.7986;-0.0506	1;1;0.0256	2.642e-21;0;0.2196	3	3	9985395-9985496;9985395-9985810;9985397-9985449	9985321-9985396;9985450-9985739;9985810-9985914	9985397-9985449	+;+;-
gene:WBGene00009770:s:9780622-9780709	F46B6.5	gene:WBGene00009770	V	-	0;0;0	0.0062;0.9463;0.0358	0.0964;0.7154;0.1873	0.0484;-0.21;0.1224	0.009512;0.5605;0.1941	0.259;0.008618;0.04928	3	2	9780269-9780622;9780416-9780622;9780422-9780622	9780205-9780425;9780622-9780709	NA	-;~;-
gene:WBGene00009770:s:9781424-9781532	F46B6.5	gene:WBGene00009770	V	-	1;0;0	0.062;0.7654;0.1754	0.0047;0.5204;0.4752	-0.0187;-0.177;0.2413	0.01281;0.4196;0.585	0.4668;0.02478;0.01072	3	3	9780709-9781424;9781200-9781424;9781326-9781424	9780622-9780709;9781424-9781532;9780754-9781326	NA	-;-;~
gene:WBGene00012666:s:19189900-19190035	Y39B6A.3	gene:WBGene00012666	V	-	0;0	0.928;0.072	0.6999;0.3001	-0.2319;0.2319	0.6065;0.6065	0.004631;0.004631	2	2	19189845-19189900;19189851-19189900	19189764-19189851;19189900-19190035	NA	+;+
gene:WBGene00012813:t:19520954-19521405	Y43F8B.2	gene:WBGene00012813	V	-	0;1;1	0.6976;0.157;0.1516	0.9627;0.0135;0.0239	0.2738;-0.1317;-0.1265	0.9112;0.01837;0.02604	8.831e-09;0.002261;0.01188	3	2	19521255-19521743;19521405-19521529;19521405-19521652	19520954-19521405;19521529-19521981	NA	+;-;-
gene:WBGene00018700:t:8417734-8417900	lmd-3	gene:WBGene00018700	V	-	0;0	0.6371;0.3547	0.3496;0.6022	-0.2154;0.1763	0.5174;0.427	0.01514;0.0249	2	3	8417900-8422055;8417900-8427534	8417734-8417900;8422055-8422851;8427534-8427639	NA	~;-
gene:WBGene00020274:s:6425528-6425846	T05H4.11	gene:WBGene00020274	V	-	1;0	0.3691;0.6309	0.8416;0.1584	0.463;-0.463	0.9982;0.9982	1.492e-08;1.494e-08	2	2	6425443-6425528;6425443-6425748	6425355-6425443;6425528-6425846	NA	+;+
gene:WBGene00022019:s:4564367-4564780	sut-2	gene:WBGene00022019	V	-	0;1	0.8486;0.1514	0.515;0.485	-0.2664;0.2664	0.6433;0.6433	0.007842;0.007842	2	2	4562936-4564367;4562942-4564367	4562855-4562942;4564367-4564780	NA	+;+
gene:WBGene00044200:s:13647215-13647326	H37A05.4	gene:WBGene00044200	V	-	0;0	0.3759;0.6241	0.0789;0.9211	-0.2718;0.2718	0.7779;0.7779	0.0009377;0.0009377	2	3	13647008-13647215;13647167-13647215	13646884-13647008;13647215-13647326;13647055-13647167	NA	+;+
gene:WBGene00044200:t:13646884-13647008	H37A05.4	gene:WBGene00044200	V	-	0;0	0.6384;0.3616	0.8957;0.1043	0.2335;-0.2335	0.6336;0.6336	0.005502;0.005502	2	3	13647008-13647055;13647008-13647215	13646884-13647008;13647055-13647167;13647215-13647326	NA	+;+
gene:WBGene00045419:s:9853641-9853741	lsy-12	gene:WBGene00045419	V	-	0;0	0.0075;0.985	0.2807;0.6981	0.1803;-0.2022	0.3964;0.4518	0.0234;0.01716	2	3	9852730-9853641;9853505-9853641	9852545-9852730;9853641-9853741;9853371-9853539	NA	-;~
gene:WBGene00003407:s:581630-581784	mrp-1	gene:WBGene00003407	X	-	1;0;0;0	0.0776;0.0409;0.1846;0.6806	0.1411;0.3938;0.1692;0.2725	0.043;0.3404;-0.0187;-0.3908	0.0359;0.9169;0.03889;0.9072	0.2126;0.0001011;0.2679;0.000628	4	5	579387-581630;580143-581630;580453-581630;581044-581630	579310-579387;581630-581784;579988-580143;580298-580453;580889-581044	NA	-;+;-;+
gene:WBGene00003407:t:579310-579387	mrp-1	gene:WBGene00003407	X	-	0;0;0;1	0.0093;0.1877;0.7156;0.0839	0.4378;0.102;0.2373;0.1815	0.4092;-0.0529;-0.4578;0.0667	0.9751;0.07578;0.9497;0.1005	6.383e-06;0.1777;0.0002687;0.1293	4	5	579387-579988;579387-580298;579387-580889;579387-581630	579310-579387;579988-580143;580298-580453;580889-581044;581630-581784	NA	+;-;+;-
gene:WBGene00007592:t:10249200-10249322	C14H10.2	gene:WBGene00007592	X	-	0;0	0.9903;0.0097	0.4096;0.5904	-0.576;0.5758	0.9907;0.9907	2.319e-06;2.314e-06	2	3	10249322-10249403;10249322-10250920	10249200-10249322;10249403-10249477;10250920-10250992	NA	+;+
gene:WBGene00008601:t:13155447-13155480	mob-2	gene:WBGene00008601	X	-	0;0;0;0;0	0.0721;0.1416;0.0857;0.5721;0.0755	0.444;0.2912;0.0332;0.1115;0.1062	0.3595;0.1008;-0.0307;-0.4617;0.021	0.9388;0.1593;0.007675;0.987;0.01131	7.399e-05;0.07176;0.3229;1.37e-05;0.342	5	5	13155478-13155581;13155478-13158413;13155478-13161338;13155478-13169677;13155481-13155580	13155447-13155480;13155581-13155664;13158413-13158493;13161338-13161593;13169677-13169833	13155481-13155580	+;-;-;+;-
gene:WBGene00008999:t:10187886-10188139	myrf-2	gene:WBGene00008999	X	-	0;0;1	0.9495;0.0217;0.0297	0.6804;0.2043;0.0609	-0.2509;0.1702;0.0146	0.7307;0.3335;0.0003493	0.00115;0.01163;0.5671	3	3	10187958-10188299;10187958-10194290;10188081-10188299	10187886-10188139;10188299-10188902;10194290-10194377	NA	+;-;-
gene:WBGene00019760:s:4971977-4972281	calu-1	gene:WBGene00019760	X	-	1;0	0.3441;0.6559	0.0294;0.9706	-0.2942;0.2942	0.8061;0.8061	0.002436;0.002436	2	2	4970911-4971977;4970911-4972072	4970803-4970911;4971977-4972281	NA	+;+
gene:WBGene00020160:s:2699175-2699409	igcm-3	gene:WBGene00020160	X	-	1;0;0	0.0167;0.5465;0.4303	0.1718;0.3115;0.5065	0.1448;-0.221;0.0578	0.07008;0.6505;0.006402	0.0008449;0.0005086;0.1959	3	2	2698756-2699331;2699030-2699331;2699031-2699174	2698257-2699030;2699175-2699409	2699031-2699174	-;+;-
gene:WBGene00020921:t:5695812-5696004	W01C8.5	gene:WBGene00020921	X	-	0;0	0.056;0.944	0.924;0.076	0.882;-0.8839	1;1	4.47e-21;0	2	3	5696004-5696068;5696004-5696458	5695812-5696004;5696068-5696302;5696458-5696542	NA	+;+
gene:WBGene00000227:t:206095-206600	atm-1	gene:WBGene00000227	I	+	1;0	0.8181;0.1813	0.0043;0.9913	-0.8061;0.8065	1;1	0;7.15e-21	2	2	197109-206285;205597-206420	206095-206600;205300-205597	NA	+;+
gene:WBGene00000871:s:6781991-6782069	cye-1	gene:WBGene00000871	I	+	0;0	0.36;0.64	0.6264;0.3736	0.2036;-0.2036	0.5145;0.5145	0.01636;0.01636	2	2	6782069-6782113;6782069-6782122	6781991-6782069;6782113-6782385	NA	~;~
gene:WBGene00000912:t:10772960-10773121	daf-16	gene:WBGene00000912	I	+	0;0	0.0221;0.9723	0.8159;0.1779	0.7807;-0.7866	1;1	2.004e-14;2.109e-14	2	3	10765283-10772960;10772149-10772960	10765208-10765283;10772960-10773121;10771442-10772149	NA	+;+
gene:WBGene00001056:s:6838814-6838960	dpf-3	gene:WBGene00001056	I	+	0;0	0.0457;0.9543	0.2962;0.7038	0.2234;-0.2234	0.6314;0.6314	0.00254;0.00254	2	2	6838960-6839004;6838960-6839016	6838814-6838960;6839004-6839148	NA	+;+
gene:WBGene00001596:t:6377542-6377679	gld-2	gene:WBGene00001596	I	+	0;0	0.062;0.9224	0.3333;0.6512	0.2242;-0.2182	0.5382;0.5184	0.01261;0.01402	2	3	6371644-6377543;6377466-6377543	6371560-6371644;6377542-6377679;6376660-6377466	NA	~;~
gene:WBGene00003229:s:128945-129124	mex-3	gene:WBGene00003229	I	+	0;0	0.3306;0.6492	0.8519;0.1442	0.5306;-0.5068	0.9965;0.9953	2.421e-06;2.948e-06	2	2	129124-129167;129124-129176	128945-129124;129165-129333	NA	+;+
gene:WBGene00003508:s:10082845-10083153	mut-16	gene:WBGene00003508	I	+	1;0	0.2699;0.7301	0.6507;0.3493	0.3741;-0.3741	0.9094;0.9094	0.0003982;0.0003982	2	2	10083153-10083198;10083153-10083204	10082845-10083153;10083198-10083264	NA	+;+
gene:WBGene00004190:s:12487880-12488082	pars-2	gene:WBGene00004190	I	+	0;0	0.6933;0.3067	0.9274;0.0726	0.213;-0.213	0.5829;0.5829	0.005138;0.005138	2	2	12488078-12488869;12488082-12488869	12487880-12488082;12488869-12489141	NA	~;~
gene:WBGene00004318:s:7966686-7966896	rbg-2	gene:WBGene00004318	I	+	1;0	0.3898;0.5686	0.1172;0.8677	-0.2427;0.2608	0.6242;0.6567	0.008572;0.006902	2	2	7966896-7967353;7966896-7970527	7966686-7966896;7970527-7970591	NA	+;+
gene:WBGene00005023:s:9947812-9948211	sqv-5	gene:WBGene00005023	I	+	0;0	0.025;0.975	0.4187;0.5813	0.3633;-0.3633	0.9263;0.9263	0.0003957;0.0003957	2	2	9948211-9949087;9948211-9949093	9947812-9948211;9949087-9949769	NA	+;+
gene:WBGene00006595:s:13292506-13293024	top-1	gene:WBGene00006595	I	+	0;0	0.8088;0.1912	0.4673;0.5327	-0.3416;0.3416	0.9651;0.9651	2.103e-05;2.103e-05	2	3	13293024-13293529;13293024-13294235	13292506-13293024;13293529-13293744;13294235-13295716	NA	+;+
gene:WBGene00006595:t:13294235-13295716	top-1	gene:WBGene00006595	I	+	0;0	0.137;0.863	0.4986;0.5014	0.3661;-0.3661	0.9905;0.9905	1.372e-08;1.373e-08	2	3	13293024-13294235;13293744-13294235	13292506-13293024;13294235-13295716;13293529-13293744	NA	+;+
gene:WBGene00007710:s:10187134-10187217	rsa-1	gene:WBGene00007710	I	+	0;0	0.082;0.918	0.4969;0.5031	0.4224;-0.4224	0.9994;0.9994	1.388e-10;1.396e-10	2	2	10187217-10187260;10187217-10187272	10187134-10187217;10187260-10187550	NA	+;+
gene:WBGene00007979:s:8754542-8754831	imp-1	gene:WBGene00007979	I	+	0;0	0.0782;0.8978	0.2966;0.6621	0.2038;-0.2246	0.5619;0.6583	0.00529;0.002617	2	2	8754795-8755254;8754831-8755254	8754542-8754831;8755247-8755455	NA	~;+
gene:WBGene00007979:t:8755247-8755455	imp-1	gene:WBGene00007979	I	+	0;0	0.0772;0.8813	0.2916;0.6527	0.2039;-0.212	0.5585;0.6019	0.00461;0.005239	2	2	8754795-8755254;8754831-8755254	8754542-8754831;8755247-8755455	NA	~;+
gene:WBGene00009277:s:7846399-7846631	F30F8.10	gene:WBGene00009277	I	+	1;0	0.0137;0.9863	0.2839;0.7161	0.2342;-0.2342	0.5877;0.5877	0.005216;0.005216	2	2	7846631-7846673;7846631-7846682	7846399-7846631;7846673-7846923	NA	~;~
gene:WBGene00013676:t:14476345-14476790	ekl-4	gene:WBGene00013676	I	+	0;0	0.1123;0.8862	0.3445;0.6527	0.2151;-0.2166	0.5796;0.5872	0.002548;0.0024	2	2	14474931-14476345;14474931-14476351	14474639-14474931;14476345-14476790	NA	~;~
gene:WBGene00014115:s:9120982-9121190	gld-4	gene:WBGene00014115	I	+	1;0	0.1743;0.8257	0.4629;0.5371	0.2541;-0.2541	0.6483;0.6483	0.007173;0.007173	2	2	9121190-9121734;9121190-9121741	9120982-9121190;9121734-9122398	NA	+;+
gene:WBGene00015686:s:6291847-6292000	C10G11.6	gene:WBGene00015686	I	+	1;1	0.8294;0.1507	0.5778;0.4111	-0.1856;0.2012	0.4303;0.4658	0.02238;0.01895	2	2	6291941-6292245;6292000-6292245	6291847-6292000;6292200-6292401	NA	-;~
gene:WBGene00018864:s:5347131-5347276	F55A12.5	gene:WBGene00018864	I	+	0;1	0.0884;0.9116	0.3663;0.6337	0.2394;-0.2394	0.6034;0.6034	0.009169;0.009169	2	2	5347276-5347319;5347276-5347328	5347131-5347276;5347319-5347540	NA	+;+
gene:WBGene00020131:t:4498008-4498122	gcy-28	gene:WBGene00020131	I	+	0;0	0.7846;0.17	0.502;0.4873	-0.2121;0.26	0.5088;0.6256	0.01522;0.007967	2	3	4484419-4498008;4492596-4498008	4484299-4484419;4498008-4498122;4491701-4492596	NA	~;+
gene:WBGene00020212:s:4680666-4680935	T04D1.2	gene:WBGene00020212	I	+	1;0	0.0185;0.9815	0.2574;0.7426	0.202;-0.202	0.4345;0.4345	0.01893;0.01893	2	2	4680935-4681619;4680935-4681726	4680666-4680935;4681619-4682035	NA	~;~
gene:WBGene00020839:s:6112342-6112501	usp-5	gene:WBGene00020839	I	+	1;0	0.113;0.887	0.3681;0.6319	0.2522;-0.2522	0.773;0.773	0.001143;0.001143	2	2	6112501-6112545;6112501-6112551	6112342-6112501;6112545-6112643	NA	+;+
gene:WBGene00021460:s:2406296-2406598	zwl-1	gene:WBGene00021460	I	+	0;0	0.0698;0.9129	0.53;0.45	0.4421;-0.4527	0.9065;0.9179	0.0004784;0.0003612	2	2	2406598-2407816;2406598-2407822	2406296-2406598;2407816-2408076	NA	+;+
gene:WBGene00021628:s:4303930-4304352	Y47D9A.1	gene:WBGene00021628	I	+	0;0	0.205;0.795	0.7566;0.2434	0.577;-0.577	0.9693;0.9693	0.0001186;0.0001186	2	2	4304046-4305459;4304352-4305459	4303930-4304352;4305459-4305556	NA	+;+
gene:WBGene00021637:t:3508222-3508421	Y47G6A.7	gene:WBGene00021637	I	+	0;0	0.9792;0.0208	0.7552;0.2448	-0.2131;0.2131	0.5995;0.5995	0.0004639;0.0004639	2	3	3506240-3508222;3507164-3508222	3506057-3506240;3508222-3508421;3507090-3507164	NA	~;~
gene:WBGene00022042:t:536350-536670	icd-2	gene:WBGene00022042	I	+	0;0	0.1525;0.8471	0.3899;0.6095	0.2474;-0.2476	0.8088;0.8099	1.945e-10;1.852e-10	2	2	536306-536350;536306-536356	535980-536306;536350-536670	NA	+;+
gene:WBGene00022148:s:1784891-1785383	ddx-27	gene:WBGene00022148	I	+	1;0	0.0079;0.9921	0.4623;0.5377	0.4449;-0.4449	1;1	6.107e-11;9.143e-11	2	2	1785383-1786337;1785383-1787036	1784891-1785383;1787036-1787425	NA	+;+
gene:WBGene00022153:t:1702572-1702688	Y71G12B.13	gene:WBGene00022153	I	+	0;1	0.3815;0.6185	0.6595;0.3405	0.2648;-0.2648	0.6965;0.6965	0.004502;0.004502	2	3	1702149-1702572;1702475-1702572	1702105-1702149;1702572-1702688;1702366-1702475	NA	+;+
gene:WBGene00000459:s:6953182-6953668	ceh-38	gene:WBGene00000459	II	+	0;0	0.0639;0.9361	0.3112;0.6888	0.248;-0.248	0.7291;0.7291	0.0004932;0.0004932	2	2	6953668-6953783;6953668-6953789	6953182-6953668;6953783-6954029	NA	+;+
gene:WBGene00000894:s:8227057-8227476	dab-1	gene:WBGene00000894	II	+	0;0	0.1473;0.8527	0.3837;0.6163	0.2191;-0.2191	0.6221;0.6221	0.002324;0.002324	2	2	8227476-8227553;8227476-8227559	8227057-8227476;8227553-8228193	NA	+;+
gene:WBGene00000894:s:8227553-8228193	dab-1	gene:WBGene00000894	II	+	0;0	0.1353;0.8647	0.4481;0.5519	0.2975;-0.2975	0.8768;0.8768	0.0001657;0.0001657	2	2	8228193-8228239;8228193-8228245	8227553-8228193;8228239-8228386	NA	+;+
gene:WBGene00003620:s:7347374-7347527	nhr-21	gene:WBGene00003620	II	+	0;0;1;0	0.7796;0.0738;0.1042;0.0179	0.4552;0.1048;0.3095;0.1481	-0.238;0.0249;0.0971;0.0737	0.512;0.04717;0.2316;0.09888	0.01338;0.2266;0.06581;0.1307	4	2	7347521-7347571;7347521-7347577;7347527-7347571;7347527-7347577	7347374-7347527;7347571-7347751	NA	~;-;-;-
gene:WBGene00003785:s:9747710-9748326	nos-3	gene:WBGene00003785	II	+	0;0	0.125;0.875	0.3991;0.6009	0.2658;-0.2658	0.7668;0.7668	0.0008293;0.0008293	2	2	9748326-9748425;9748326-9748434	9747710-9748326;9748425-9749305	NA	+;+
gene:WBGene00004208:s:7893402-7893487	ptc-1	gene:WBGene00004208	II	+	0;1	0.2729;0.7271	0.6576;0.3424	0.3352;-0.3352	0.7468;0.7468	0.003965;0.003965	2	2	7893487-7893530;7893487-7893539	7893402-7893487;7893530-7893661	NA	+;+
gene:WBGene00004215:t:10993895-10993944	ptp-3	gene:WBGene00004215	II	+	0;0	0.0776;0.9052	0.6275;0.3191	0.5605;-0.5979	1;1	1.775e-20;0	2	3	10986036-10993895;10993702-10993895	10985677-10986036;10993895-10993944;10993507-10993702	NA	+;+
gene:WBGene00004751:s:3965453-3965554	sea-2	gene:WBGene00004751	II	+	0;0	0.5291;0.4709	0.8644;0.1356	0.3131;-0.3131	0.8507;0.8507	0.0009331;0.0009331	2	3	3965554-3965652;3965554-3966386	3965453-3965554;3965652-3966086;3966386-3969217	NA	+;+
gene:WBGene00006390:s:9670751-9671046	taf-8	gene:WBGene00006390	II	+	0;0	0.0844;0.9156	0.3552;0.6448	0.2681;-0.2681	0.7982;0.7982	0.001058;0.001058	2	2	9671046-9671250;9671046-9671256	9670751-9671046;9671250-9671499	NA	+;+
gene:WBGene00006514:s:8998749-8998889	tdp-1	gene:WBGene00006514	II	+	0;0	0.1482;0.8518	0.3724;0.6276	0.2208;-0.2208	0.6146;0.6146	0.0014;0.0014	2	2	8998889-8998933;8998889-8998942	8998749-8998889;8998933-8999150	NA	+;+
gene:WBGene00006997:s:4952283-4952392	zyg-12	gene:WBGene00006997	II	+	0;0;1	0.8176;0.1278;0.0353	0.3776;0.3293;0.257	-0.4386;0.1786;0.2184	0.991;0.4051;0.6028	3.025e-06;0.01227;0.001413	3	3	4952392-4952490;4952392-4952840;4952392-4953161	4952283-4952392;4952490-4952531;4952840-4953488	NA	+;-;+
gene:WBGene00006997:s:4952490-4952531	zyg-12	gene:WBGene00006997	II	+	0;0	0.9757;0.005	0.7276;0.234	-0.2067;0.187	0.5281;0.4325	0.01038;0.0125	2	2	4952531-4952840;4952531-4953161	4952490-4952531;4952840-4953488	NA	~;-
gene:WBGene00006997:t:4952840-4953488	zyg-12	gene:WBGene00006997	II	+	0;1;0;0;0	0.1623;0.0443;0.7619;0.0019;0.0278	0.3186;0.2492;0.2513;0.0773;0.0802	0.1234;0.1994;-0.5067;0.0429;0.0348	0.2149;0.5065;0.9978;0.002001;0.002092	0.04992;0.003777;7.831e-07;0.3357;0.3459	5	4	4952392-4952840;4952392-4953161;4952531-4952840;4952531-4953161;4952694-4952840	4952283-4952392;4952840-4953488;4952490-4952531;4952647-4952694	NA	-;-;+;-;-
gene:WBGene00007064:s:15270796-15270990	rga-9	gene:WBGene00007064	II	+	0;0	0.5445;0.4555	0.7638;0.2362	0.2135;-0.2135	0.5855;0.5855	0.004428;0.004428	2	3	15270973-15273043;15270973-15274380	15270796-15270990;15273043-15273314;15274380-15274746	NA	~;~
gene:WBGene00007333:s:9941213-9941319	ufd-3	gene:WBGene00007333	II	+	0;0	0.1232;0.8768	0.516;0.484	0.3902;-0.3902	0.974;0.974	1.505e-05;1.505e-05	2	2	9941319-9941367;9941319-9941373	9941213-9941319;9941367-9942128	NA	+;+
gene:WBGene00009180:s:14406981-14407172	nurf-1	gene:WBGene00009180	II	+	0;0	0.4046;0.5954	0.7545;0.2455	0.3495;-0.3495	0.9617;0.9617	4.18e-07;4.179e-07	2	2	14407172-14407221;14407173-14407220	14406981-14407172;14407221-14407351	14407173-14407220	+;+
gene:WBGene00009354:s:11051186-11051297	ilkp-1	gene:WBGene00009354	II	+	0;1	0.6406;0.3594	0.9106;0.0894	0.2077;-0.2077	0.5327;0.5327	0.01474;0.01474	2	3	11051297-11051338;11051297-11051499	11051186-11051297;11051338-11051444;11051499-11051595	NA	~;~
gene:WBGene00009575:t:11128381-11128559	F40F8.1	gene:WBGene00009575	II	+	0;0;0	0.3609;0.4889;0.0989	0.6777;0.2356;0.0554	0.2389;-0.187;-0.018	0.5737;0.4504;0.008061	0.01013;0.01921;0.361	3	3	11127667-11128381;11127876-11128381;11128324-11128380	11127634-11127667;11128381-11128559;11127710-11128323	11128324-11128380	~;-;-
gene:WBGene00010198:s:14530191-14530469	spat-1	gene:WBGene00010198	II	+	0;0	0.0907;0.9093	0.3333;0.6667	0.223;-0.223	0.5979;0.5979	0.00514;0.00514	2	2	14530469-14531142;14530469-14531148	14530191-14530469;14531142-14531457	NA	~;~
gene:WBGene00011580:s:8885468-8886694	ddx-19	gene:WBGene00011580	II	+	0;1;0	0.969;0.0074;0.0244	0.6729;0.0526;0.271	-0.2974;0.0175;0.2469	0.955;1.103e-05;0.7986	7.32e-08;0.5937;2.939e-05	3	3	8885542-8887037;8886694-8886740;8886694-8887037	8885468-8886694;8887037-8887094;8886740-8886788	NA	+;-;+
gene:WBGene00011580:t:8887037-8887094	ddx-19	gene:WBGene00011580	II	+	0;0;0	0.0034;0.9678;0.0242	0.1686;0.5876;0.2349	0.1387;-0.3928;0.2101	0.1034;0.9984;0.58	0.0145;5.875e-12;0.0001192	3	3	8885388-8887037;8885542-8887037;8886694-8887037	8885278-8885388;8887037-8887094;8885468-8886694	NA	-;+;~
gene:WBGene00012458:s:11982034-11982254	ash-2	gene:WBGene00012458	II	+	0;0	0.0975;0.9025	0.3325;0.6675	0.2315;-0.2315	0.6516;0.6516	0.002007;0.002007	2	2	11982254-11983001;11982254-11983010	11982034-11982254;11983001-11983123	NA	+;+
gene:WBGene00012463:t:12054690-12054834	Y17G7B.10	gene:WBGene00012463	II	+	0;0	0.9286;0.061	0.2872;0.7085	-0.666;0.6734	1;1	0;1.353e-20	2	3	12049640-12054693;12054501-12054693	12049583-12049640;12054690-12054834;12054285-12054503	NA	+;+
gene:WBGene00012463:t:12055513-12055706	Y17G7B.10	gene:WBGene00012463	II	+	0;0	0.2934;0.7022	0.0714;0.9265	-0.2085;0.2107	0.5432;0.5541	0.00464;0.004261	2	3	12049640-12055513;12054834-12055513	12049583-12049640;12055513-12055706;12054690-12054834	NA	~;~
gene:WBGene00015942:s:5710891-5711001	osta-2	gene:WBGene00015942	II	+	0;0	0.603;0.397	0.9545;0.0455	0.26;-0.26	0.6199;0.6199	0.007565;0.007565	2	2	5711001-5711277;5711002-5711276	5710891-5711001;5711277-5711367	5711002-5711276	+;+
gene:WBGene00016115:s:5661167-5661313	mdt-26	gene:WBGene00016115	II	+	0;0	0.2738;0.7262	0.6042;0.3958	0.3093;-0.3093	0.7591;0.7591	0.003178;0.003178	2	2	5661313-5661710;5661314-5661709	5661167-5661313;5661710-5661781	5661314-5661709	+;+
gene:WBGene00016244:s:6197536-6197719	C30B5.2	gene:WBGene00016244	II	+	0;1	0.1738;0.8257	0.7511;0.239	0.5848;-0.5937	1;1	9.177e-20;0	2	3	6197719-6197806;6197719-6198027	6197536-6197719;6197806-6197968;6198027-6198308	NA	+;+
gene:WBGene00016244:t:6198027-6198308	C30B5.2	gene:WBGene00016244	II	+	1;0	0.7902;0.2089	0.2495;0.7465	-0.545;0.5415	1;1	0;1.342e-15	2	3	6197719-6198027;6197968-6198027	6197536-6197719;6198027-6198308;6197806-6197968	NA	+;+
gene:WBGene00017699:s:6942712-6942777	flcn-1	gene:WBGene00017699	II	+	0;0	0.0336;0.963	0.2657;0.7258	0.194;-0.2017	0.4703;0.4997	0.01251;0.01053	2	2	6942777-6944726;6942777-6944738	6942712-6942777;6944726-6944848	NA	-;~
gene:WBGene00018302:s:6743573-6743710	F41G3.6	gene:WBGene00018302	II	+	1;0	0.0379;0.9621	0.3724;0.6276	0.3314;-0.3314	0.9278;0.9278	0.0001275;0.0001275	2	2	6743710-6743758;6743710-6743764	6743573-6743710;6743758-6743906	NA	+;+
gene:WBGene00020798:s:147241-147335	T25D3.4	gene:WBGene00020798	II	+	1;0	0.0343;0.9465	0.4205;0.5568	0.3189;-0.3237	0.7588;0.7573	0.002729;0.003034	2	2	147335-147382;147335-147389	147241-147335;147382-147445	NA	+;+
gene:WBGene00020895:s:6488257-6488436	plpp-1.2	gene:WBGene00020895	II	+	0;0	0.3748;0.6252	0.7345;0.2655	0.2915;-0.2915	0.7012;0.7012	0.004651;0.004651	2	2	6488436-6488487;6488437-6488486	6488257-6488436;6488487-6488586	6488437-6488486	+;+
gene:WBGene00021057:s:4468421-4468483	W06B4.2	gene:WBGene00021057	II	+	0;1	0.289;0.711	0.8333;0.1667	0.5201;-0.5206	0.8795;0.8795	0.0008901;0.0009038	2	3	4468483-4469084;4468483-4469452	4468421-4468483;4469084-4469274;4469452-4469562	NA	+;+
gene:WBGene00021057:t:4469452-4469562	W06B4.2	gene:WBGene00021057	II	+	1;0	0.7877;0.2123	0.0904;0.9096	-0.6849;0.6835	0.9858;0.9858	4.114e-05;3.945e-05	2	3	4468483-4469452;4469274-4469452	4468421-4468483;4469452-4469562;4469084-4469274	NA	+;+
gene:WBGene00022850:s:7055649-7055884	ZK1127.3	gene:WBGene00022850	II	+	0;1	0.0481;0.9519	0.311;0.689	0.2687;-0.2687	0.7893;0.7893	0.0003187;0.0003187	2	2	7055884-7055926;7055884-7055933	7055649-7055884;7055926-7056185	NA	+;+
gene:WBGene00206521:s:7087361-7087422	T02G5.15	gene:WBGene00206521	II	+	0;1	0.4359;0.5641	0.8292;0.1708	0.2849;-0.2849	0.6407;0.6407	0.007484;0.007484	2	2	7087416-7087518;7087422-7087518	7087361-7087422;7087518-7087706	NA	+;+
gene:WBGene00000143:s:8082010-8082085	apc-2	gene:WBGene00000143	III	+	0;1	0.1608;0.8392	0.5328;0.4672	0.3407;-0.3407	0.8417;0.8417	0.00122;0.00122	2	2	8082085-8082127;8082085-8082136	8082010-8082085;8082127-8082265	NA	+;+
gene:WBGene00000464:s:2539300-2539463	ceh-44	gene:WBGene00000464	III	+	0;0	0.915;0.085	0.3998;0.6002	-0.5169;0.5169	0.998;0.998	1.724e-07;1.725e-07	2	3	2539463-2539676;2539463-2543753	2539300-2539463;2539676-2539806;2543753-2543868	NA	+;+
gene:WBGene00000566:t:10664474-10664586	cnt-2	gene:WBGene00000566	III	+	0;0	0.6977;0.3023	0.9689;0.0311	0.265;-0.265	0.8706;0.8706	7.172e-05;7.173e-05	2	3	10656973-10664474;10664312-10664474	10656892-10656973;10664474-10664586;10663447-10664312	NA	+;+
gene:WBGene00000566:t:10667690-10667777	cnt-2	gene:WBGene00000566	III	+	0;0	0.5554;0.4442	0.8993;0.0982	0.3398;-0.3422	0.9783;0.98	4.082e-07;3.192e-07	2	3	10664532-10667690;10667058-10667690	10664474-10664586;10667690-10667777;10666891-10667058	NA	+;+
gene:WBGene00000762:s:6937389-6937474	coq-2	gene:WBGene00000762	III	+	0;0;1	0.4097;0.4167;0.1913	0.1936;0.7196;0.0638	-0.1653;0.2622;-0.0791	0.3908;0.6531;0.1298	0.02808;0.007138;0.1115	3	4	6937474-6937600;6937474-6938412;6937474-6938909	6937389-6937474;6937600-6937733;6938407-6938545;6938909-6939211	NA	-;+;-
gene:WBGene00000762:t:6938909-6939211	coq-2	gene:WBGene00000762	III	+	1;0;0	0.1922;0.4552;0.3435	0.0872;0.272;0.6361	-0.0585;-0.1455;0.2461	0.09786;0.3412;0.5857	0.1521;0.03698;0.01015	3	4	6937474-6938909;6937733-6938909;6938545-6938909	6937389-6937474;6938909-6939211;6937600-6937733;6938407-6938545	NA	-;-;~
gene:WBGene00000793:t:11685210-11685303	crh-1	gene:WBGene00000793	III	+	0;1	0.9968;0.0016	0.5989;0.3958	-0.3732;0.3679	0.9708;0.9667	2.593e-07;4.004e-07	2	2	11676497-11685210;11685128-11685210	11676421-11676497;11685210-11685303	NA	+;+
gene:WBGene00000793:t:11691293-11691508	crh-1	gene:WBGene00000793	III	+	0;0;0;1	0.4598;0.5145;0.002;0.0141	0.4259;0.2782;0.1794;0.0891	-0.031;-0.2169;0.1497;0.054	0.03328;0.576;0.1789;0.002517	0.254;0.007847;0.01107;0.259	4	3	11688336-11691293;11688336-11691302;11689817-11691293;11689817-11691302	11688126-11688336;11691293-11691508;11689778-11689827	NA	-;~;-;-
gene:WBGene00001630:s:13197610-13197738	gly-5	gene:WBGene00001630	III	+	0;0;0	0.0303;0.9035;0.052	0.2714;0.7254;0.0031	0.2116;-0.1446;-0.0238	0.5777;0.3233;0.007579	0.004343;0.034;0.4199	3	4	13197738-13200771;13197738-13200916;13197738-13202487	13197610-13197738;13200771-13200881;13200916-13201020;13202487-13202588	NA	~;-;-
gene:WBGene00002915:s:2660404-2661214	let-805	gene:WBGene00002915	III	+	0;1	0.0416;0.9584	0.8246;0.1754	0.7816;-0.7857	0.9909;0.9909	1.745e-05;1.921e-05	2	3	2661214-2662685;2661214-2663285	2660404-2661214;2662685-2662747;2663285-2663611	NA	+;+
gene:WBGene00002915:t:2663285-2663611	let-805	gene:WBGene00002915	III	+	1;0;1	0.9538;0.037;0.0095	0.1139;0.7092;0.1361	-0.8172;0.658;0.0732	0.9996;0.9855;0.1165	1.796e-07;1.65e-05;0.1267	3	3	2661214-2663285;2663225-2663285;2663242-2663285	2660404-2661214;2663285-2663611;2663153-2663242	NA	+;+;-
gene:WBGene00003918:s:5673119-5673380	par-3	gene:WBGene00003918	III	+	0;0	0.0715;0.9285	0.7742;0.2258	0.7105;-0.7105	1;1	1.143e-20;0	2	3	5673380-5674017;5673380-5674721	5673119-5673380;5674017-5674189;5674721-5674896	NA	+;+
gene:WBGene00003918:t:5668940-5669087	par-3	gene:WBGene00003918	III	+	0;0	0.4517;0.5483	0.1175;0.8825	-0.3279;0.3279	0.9437;0.9437	1.84e-05;1.84e-05	2	3	5668732-5668940;5668861-5668940	5668541-5668732;5668940-5669087;5668754-5668861	NA	+;+
gene:WBGene00003918:t:5674721-5674896	par-3	gene:WBGene00003918	III	+	0;0	0.9329;0.0671	0.2831;0.7169	-0.6711;0.6711	1;1	0;1.288e-20	2	3	5673380-5674721;5674189-5674721	5673119-5673380;5674721-5674896;5674017-5674189	NA	+;+
gene:WBGene00004213:s:3594210-3594323	ptp-1	gene:WBGene00004213	III	+	0;1	0.1722;0.7756	0.6953;0.2848	0.4932;-0.4426	0.876;0.821	0.000926;0.001785	2	3	3594323-3594440;3594323-3604815	3594210-3594323;3594440-3594592;3604815-3604917	NA	+;+
gene:WBGene00004728:s:5118433-5118565	sax-2	gene:WBGene00004728	III	+	1;0	0.0204;0.9796	0.2641;0.7359	0.2113;-0.2113	0.577;0.577	0.004548;0.004548	2	2	5118565-5118612;5118565-5118621	5118433-5118565;5118612-5118736	NA	~;~
gene:WBGene00004886:s:1879437-1879827	smi-1	gene:WBGene00004886	III	+	1;0;1	0.0123;0.908;0.0805	0.3678;0.6264;0.0072	0.319;-0.2124;-0.0386	0.8907;0.561;0.03047	0.0002373;0.0126;0.282	3	2	1879547-1880185;1879571-1880185;1879827-1879979	1879437-1879827;1879979-1880388	NA	+;~;-
gene:WBGene00006755:s:9549414-9549457	unc-16	gene:WBGene00006755	III	+	0;0;0	0.3649;0.0146;0.6293	0.5038;0.1393;0.3473	0.0916;0.0944;-0.2261	0.1767;0.05741;0.5981	0.08615;0.09558;0.009775	3	4	9549457-9549647;9549457-9550137;9549457-9550721	9549414-9549457;9549647-9549682;9550137-9550235;9550721-9550974	NA	-;-;~
gene:WBGene00006755:s:9549647-9549682	unc-16	gene:WBGene00006755	III	+	0;0;0	0.0199;0.6379;0.3373	0.2037;0.1625;0.6332	0.1431;-0.4563;0.2192	0.2856;0.9178;0.5391	0.0388;0.0007289;0.01371	3	4	9549682-9550137;9549682-9550366;9549682-9550721	9549647-9549682;9550137-9550235;9550365-9550383;9550721-9550974	NA	-;+;~
gene:WBGene00006755:s:9551439-9551552	unc-16	gene:WBGene00006755	III	+	0;0	0.4321;0.5679	0.1001;0.8999	-0.3216;0.3216	0.8689;0.8689	0.0004781;0.0004781	2	3	9551552-9551628;9551552-9552582	9551439-9551552;9551628-9551646;9552406-9552912	NA	+;+
gene:WBGene00006755:t:9550721-9550974	unc-16	gene:WBGene00006755	III	+	0;0;0;0	0.5892;0.1687;0.015;0.2292	0.3118;0.2664;0.3434;0.0742	-0.2449;0.0751;0.3015;-0.1295	0.6722;0.1182;0.9031;0.2383	0.00622;0.1189;1.98e-05;0.04477	4	5	9549457-9550721;9549682-9550721;9550235-9550721;9550383-9550721	9549414-9549457;9550721-9550974;9549647-9549682;9550137-9550235;9550365-9550383	NA	+;-;+;-
gene:WBGene00006768:s:8907857-8909111	unc-32	gene:WBGene00006768	III	+	0;0	0.6534;0.3444	0.369;0.6288	-0.2843;0.2844	0.8777;0.8772	0.0002038;0.0002073	2	3	8909111-8909233;8909111-8910081	8907857-8909111;8909233-8909355;8910081-8910221	NA	+;+
gene:WBGene00006768:t:8910334-8910553	unc-32	gene:WBGene00006768	III	+	0;0	0.6928;0.3053	0.3483;0.6489	-0.3459;0.3453	0.9685;0.9678	2.595e-06;2.937e-06	2	3	8909355-8910334;8910221-8910334	8909233-8909355;8910334-8910553;8910081-8910221	NA	+;+
gene:WBGene00006798:s:13280547-13280657	unc-64	gene:WBGene00006798	III	+	1;0;0	0.0059;0.6748;0.3198	0.0663;0.2308;0.7101	0.0342;-0.4291;0.3394	0.01546;0.9205;0.796	0.3287;0.0005319;0.00271	3	3	13280657-13281421;13280657-13282224;13280657-13283787	13280547-13280657;13282224-13282491;13283787-13283883	NA	-;+;+
gene:WBGene00009441:s:4580692-4580785	wdr-48	gene:WBGene00009441	III	+	1;0	0.0382;0.9618	0.3503;0.6497	0.3039;-0.3039	0.9035;0.9035	0.000144;0.000144	2	2	4580785-4580831;4580785-4580840	4580692-4580785;4580831-4580987	NA	+;+
gene:WBGene00012973:s:11052815-11052941	spat-2	gene:WBGene00012973	III	+	0;0	0.3048;0.6952	0.0407;0.9593	-0.2373;0.2373	0.5343;0.5343	0.01172;0.01172	2	3	11052941-11053858;11052941-11056000	11052815-11052941;11053858-11053896;11056000-11056276	NA	~;~
gene:WBGene00012973:s:11056000-11056276	spat-2	gene:WBGene00012973	III	+	0;0	0.1411;0.8589	0.4117;0.5883	0.2269;-0.2269	0.5792;0.5792	0.01189;0.01189	2	2	11056276-11057278;11056276-11057284	11056000-11056276;11057278-11057395	NA	~;~
gene:WBGene00012973:t:11056000-11056276	spat-2	gene:WBGene00012973	III	+	0;0	0.6775;0.3225	0.9528;0.0472	0.2402;-0.2402	0.5267;0.5267	0.01135;0.01135	2	3	11052941-11056000;11053896-11056000	11052815-11052941;11056000-11056276;11053858-11053896	NA	~;~
gene:WBGene00015418:s:8496098-8496245	pac-1	gene:WBGene00015418	III	+	1;1;0	0.0072;0.0524;0.9401	0.1079;0.2145;0.6613	0.0645;0.1141;-0.2316	0.07186;0.1822;0.5993	0.17;0.05988;0.007633	3	2	8496245-8496583;8496245-8497048;8496245-8497057	8496098-8496245;8497048-8497252	NA	-;-;~
gene:WBGene00016011:t:6208413-6208499	C23G10.2	gene:WBGene00016011	III	+	0;0	0.34;0.66	0.0303;0.9697	-0.2453;0.2453	0.6092;0.6092	0.008031;0.008031	2	3	6208190-6208413;6208313-6208413	6208064-6208190;6208413-6208499;6208210-6208313	NA	+;+
gene:WBGene00016977:t:6363686-6363841	akap-1	gene:WBGene00016977	III	+	0;0	0.9561;0.0439	0.3348;0.6652	-0.6372;0.6372	1;1	0;1.378e-20	2	3	6358682-6363686;6363565-6363686	6358558-6358682;6363686-6363841;6362775-6363565	NA	+;+
gene:WBGene00017758:s:897079-897171	F23H11.2	gene:WBGene00017758	III	+	0;1	0.5909;0.4091	0.846;0.154	0.2134;-0.2134	0.5208;0.5208	0.01478;0.01478	2	2	897171-897367;897171-897407	897079-897171;897367-897605	NA	~;~
gene:WBGene00019199:s:2376329-2376423	H14E04.2	gene:WBGene00019199	III	+	0;0	0.1276;0.8696	0.3981;0.5924	0.2296;-0.2386	0.5609;0.5854	0.01033;0.008968	2	2	2376423-2376506;2376423-2376515	2376329-2376423;2376506-2376691	NA	~;~
gene:WBGene00019301:t:8774312-8774484	K02D10.1	gene:WBGene00019301	III	+	0;0;0	0.6941;0.0717;0.2044	0.3315;0.1226;0.5358	-0.3363;0.0217;0.2852	0.7929;0.008708;0.7152	0.001966;0.3387;0.003762	3	3	8769615-8774312;8774200-8774312;8774201-8774311	8769502-8769615;8774312-8774484;8774032-8774200	8774201-8774311	+;-;+
gene:WBGene00019629:s:5175156-5175469	cid-1	gene:WBGene00019629	III	+	1;0	0.0714;0.9286	0.3093;0.6907	0.2091;-0.2091	0.5572;0.5572	0.007737;0.007737	2	2	5175469-5175623;5175469-5175632	5175156-5175469;5175623-5176624	NA	~;~
gene:WBGene00019831:s:5504787-5505202	R02F2.1	gene:WBGene00019831	III	+	0;0	0.0781;0.9219	0.3925;0.6075	0.3208;-0.3208	0.987;0.987	5.897e-10;6.034e-10	2	2	5505202-5505248;5505202-5505254	5504787-5505202;5505248-5505481	NA	+;+
gene:WBGene00020821:s:6456332-6456574	jhdm-1	gene:WBGene00020821	III	+	0;0	0.7788;0.2212	0.5151;0.4849	-0.2433;0.2433	0.6819;0.6819	0.004615;0.004615	2	3	6456574-6457124;6456574-6457416	6456332-6456574;6457124-6457299;6457416-6457460	NA	+;+
gene:WBGene00022697:s:8406784-8406926	cyy-1	gene:WBGene00022697	III	+	1;0	0.0151;0.9827	0.2998;0.6953	0.2567;-0.2612	0.7534;0.7698	0.000413;0.0003737	2	2	8406926-8406972;8406926-8406981	8406784-8406926;8406972-8407100	NA	+;+
gene:WBGene00022717:s:8724483-8724744	hipr-1	gene:WBGene00022717	III	+	0;0	0.0423;0.9577	0.2914;0.7086	0.2172;-0.2172	0.5905;0.5905	0.006496;0.006496	2	3	8724744-8724801;8724744-8724988	8724483-8724744;8724801-8724985;8724988-8725334	NA	~;~
gene:WBGene00022717:t:8724988-8725334	hipr-1	gene:WBGene00022717	III	+	0;0	0.9851;0.0149	0.5985;0.4015	-0.3754;0.3754	0.9778;0.9778	3.107e-05;3.107e-05	2	3	8724744-8724988;8724847-8724988	8724483-8724744;8724988-8725334;8724801-8724985	NA	+;+
gene:WBGene00000376:t:12363037-12363238	ccr-4	gene:WBGene00000376	IV	+	0;0;0	0.0372;0.791;0.1693	0.3977;0.4936;0.0996	0.3693;-0.2951;-0.0516	0.9983;0.8886;0.003211	7.13e-15;1.528e-05;0.2243	3	4	12361694-12363039;12362081-12363039;12362540-12363039	12361542-12361694;12363037-12363238;12361958-12362081;12362415-12362540	NA	+;+;-
gene:WBGene00000994:s:8692875-8693091	dic-1	gene:WBGene00000994	IV	+	0;0	0.0588;0.9412	0.29;0.71	0.2106;-0.2106	0.5339;0.5339	0.01133;0.01133	2	2	8693091-8693174;8693091-8693183	8692875-8693091;8693174-8693345	NA	~;~
gene:WBGene00001173:t:1860836-1861003	egl-4	gene:WBGene00001173	IV	+	0;0	0.869;0.1172	0.642;0.3306	-0.2064;0.2029	0.5643;0.538	0.005779;0.004736	2	3	1848226-1860836;1854491-1860836	1847968-1848226;1860836-1861003;1854230-1854491	NA	~;~
gene:WBGene00003961:t:8185625-8185721	pct-1	gene:WBGene00003961	IV	+	0;0	0.1883;0.8117	0.7181;0.2819	0.5304;-0.5304	0.9965;0.9965	1.922e-06;1.921e-06	2	3	8178681-8185625;8185385-8185625	8178578-8178681;8185625-8185721;8184693-8185385	NA	+;+
gene:WBGene00004732:s:8082521-8082636	sax-7	gene:WBGene00004732	IV	+	0;0	0.0219;0.9781	0.6018;0.3982	0.5982;-0.5982	1;1	2.647e-15;2.22e-16	2	2	8082636-8082681;8082636-8082690	8082521-8082636;8082681-8084087	NA	+;+
gene:WBGene00004732:t:8067217-8067361	sax-7	gene:WBGene00004732	IV	+	0;0	0.63;0.3612	0.9382;0.049	0.2973;-0.3063	0.9322;0.9544	3.751e-05;1.172e-05	2	3	8064322-8067217;8067188-8067259	8064030-8064322;8067217-8067361;8066879-8067188	NA	+;+
gene:WBGene00006490:s:11042288-11042433	kdin-1	gene:WBGene00006490	IV	+	0;0	0.7094;0.2906	0.3608;0.6392	-0.2735;0.2735	0.6032;0.6032	0.009247;0.009247	2	3	11042433-11042536;11042433-11042929	11042288-11042433;11042536-11042622;11042929-11043239	NA	+;+
gene:WBGene00006974:s:6120673-6120759	zen-4	gene:WBGene00006974	IV	+	0;1;0;0	0.0116;6e-04;0.9379;0.0513	0.1212;0.1097;0.6283;0.1459	0.0966;0.0791;-0.3108;0.0835	0.00321;0.0006473;0.9785;0.008767	0.08371;0.1708;6.864e-10;0.1235	4	3	6120759-6120900;6120759-6120919;6120759-6121344;6120760-6120899	6120673-6120759;6120900-6121275;6121344-6121775	6120760-6120899	-;-;+;-
gene:WBGene00006974:t:6121344-6121775	zen-4	gene:WBGene00006974	IV	+	0;0	0.9851;0.0149	0.7282;0.2718	-0.2476;0.2476	0.8167;0.8167	1.14e-07;1.14e-07	2	3	6120759-6121344;6121097-6121344	6120673-6120759;6121344-6121775;6120900-6121275	NA	+;+
gene:WBGene00007007:s:885346-885421	mak-2	gene:WBGene00007007	IV	+	0;0	0.8024;0.1976	0.4262;0.5738	-0.334;0.334	0.7389;0.7389	0.003987;0.003987	2	2	885421-886442;885421-886496	885346-885421;886442-886613	NA	+;+
gene:WBGene00008274:s:8983694-8983848	C53B4.4	gene:WBGene00008274	IV	+	0;0	0.0811;0.9189	0.3245;0.6755	0.2027;-0.2027	0.5178;0.5178	0.01545;0.01545	2	2	8983848-8983948;8983848-8983955	8983694-8983848;8983948-8984706	NA	~;~
gene:WBGene00008682:s:12079828-12080045	lex-1	gene:WBGene00008682	IV	+	0;0	0.3182;0.6818	0.6878;0.3122	0.3548;-0.3548	0.9518;0.9518	3.665e-05;3.665e-05	2	2	12080045-12080088;12080045-12080094	12079828-12080045;12080088-12082158	NA	+;+
gene:WBGene00012428:t:9237238-9237416	Y11D7A.3	gene:WBGene00012428	IV	+	0;0	0.8421;0.1552	0.0881;0.8997	-0.7805;0.771	1;1	2.074e-09;5.413e-09	2	3	9233117-9237240;9237056-9237240	9233028-9233117;9237238-9237416;9236939-9237056	NA	+;+
gene:WBGene00013307:s:14787168-14787383	Y57G11C.9	gene:WBGene00013307	IV	+	0;0;0	0.438;0.3022;0.242	0.206;0.7143;0.0816	-0.2292;0.4092;-0.1425	0.6177;0.9784;0.2456	0.003893;1.127e-05;0.03111	3	3	14787383-14787506;14787383-14787981;14787384-14787505	14787168-14787383;14787506-14787732;14787981-14788106	14787384-14787505	+;+;-
gene:WBGene00013307:t:14787981-14788106	Y57G11C.9	gene:WBGene00013307	IV	+	0;0;0	0.494;0.3045;0.1921	0.768;0.0945;0.128	0.2669;-0.1889;-0.0489	0.6927;0.4448;0.07418	0.003514;0.01199;0.1831	3	3	14787383-14787981;14787732-14787981;14787733-14787980	14787168-14787383;14787981-14788106;14787506-14787732	14787733-14787980	+;-;-
gene:WBGene00013323:s:14657081-14657190	Y57G11C.33	gene:WBGene00013323	IV	+	0;0	0.2888;0.7112	0.6818;0.3182	0.3281;-0.3281	0.7046;0.7046	0.005054;0.005054	2	2	14657190-14657246;14657190-14657258	14657081-14657190;14657246-14657335	NA	+;+
gene:WBGene00013462:s:13298492-13298615	micu-1	gene:WBGene00013462	IV	+	0;0	0.3823;0.6177	0.6938;0.3062	0.2451;-0.2451	0.594;0.594	0.009888;0.009888	2	2	13298552-13298726;13298615-13298726	13298492-13298615;13298726-13298881	NA	~;~
gene:WBGene00015538:s:5848888-5849132	sams-3	gene:WBGene00015538	IV	+	0;0;0	0.1472;0.2301;0.578	0.0607;0.541;0.3925	-0.054;0.2707;-0.1387	0.04992;0.7152;0.3278	0.1763;0.003932;0.03652	3	2	5848948-5849225;5848948-5849318;5849133-5849224	5848888-5849132;5849225-5849440	5849133-5849224	-;+;-
gene:WBGene00018681:s:1938109-1938199	denn-4	gene:WBGene00018681	IV	+	0;0	0.0269;0.9731	0.3114;0.6886	0.2459;-0.2459	0.6894;0.6894	0.003749;0.003749	2	2	1938199-1939091;1938199-1939097	1938109-1938199;1939091-1939188	NA	+;+
gene:WBGene00019504:s:8291732-8291835	K07H8.2	gene:WBGene00019504	IV	+	0;0	0.0897;0.9103	0.6285;0.3715	0.5412;-0.5412	0.9919;0.9919	5.137e-06;5.137e-06	2	2	8291835-8292765;8291835-8292777	8291732-8291835;8292765-8292879	NA	+;+
gene:WBGene00022300:s:1989259-1989466	Y76B12C.6	gene:WBGene00022300	IV	+	0;0	0.0692;0.9308	0.4821;0.5179	0.3782;-0.3782	0.9025;0.9025	0.0004701;0.0004701	2	2	1989466-1990550;1989466-1990559	1989259-1989466;1990550-1991354	NA	+;+
gene:WBGene00000387:t:1577691-1577795	cdc-25.2	gene:WBGene00000387	V	+	0;1	0.5896;0.4104	0.9872;0.0128	0.36;-0.36	0.9173;0.9173	0.0001192;0.0001192	2	2	1567111-1577691;1573752-1577691	1567076-1567111;1577691-1577795	NA	+;+
gene:WBGene00001526:s:8952462-8952627	gck-1	gene:WBGene00001526	V	+	0;0	0.0068;0.9932	0.3108;0.6892	0.2731;-0.2731	0.8131;0.8131	0.0001428;0.0001428	2	3	8952627-8952725;8952627-8953018	8952462-8952627;8952725-8952879;8953018-8953175	NA	+;+
gene:WBGene00001526:t:8951858-8952082	gck-1	gene:WBGene00001526	V	+	0;0;0	0.0096;0.9712;0.0096	0.1182;0.7212;0.1576	0.0653;-0.2065;0.092	0.08103;0.5106;0.1349	0.1553;0.01223;0.09635	3	4	8949235-8951858;8949690-8951858;8951448-8951858	8948708-8949235;8951858-8952082;8949485-8949690;8951431-8951448	NA	-;~;-
gene:WBGene00001526:t:8953544-8953732	gck-1	gene:WBGene00001526	V	+	0;0	0.0068;0.9932	0.3952;0.6048	0.3537;-0.3537	0.9732;0.9732	5.852e-07;5.855e-07	2	3	8952879-8953544;8953175-8953544	8952725-8952879;8953544-8953732;8953018-8953175	NA	+;+
gene:WBGene00003738:s:12913992-12914135	nid-1	gene:WBGene00003738	V	+	0;0;0	0.9593;0.0081;0.0081	0.2473;0.1568;0.5652	-0.7189;0.1165;0.543	0.9999;0.09106;0.9995	1.597e-07;0.0496;2.034e-06	3	4	12914135-12914221;12914135-12914441;12914135-12915816	12913992-12914135;12914221-12914391;12914441-12914537;12915816-12916506	NA	+;-;+
gene:WBGene00003738:t:12914441-12914537	nid-1	gene:WBGene00003738	V	+	0;0	0.0125;0.9625	0.316;0.6652	0.2662;-0.2674	0.7657;0.7592	0.001003;0.002538	2	3	12914135-12914441;12914391-12914441	12913992-12914135;12914441-12914537;12914221-12914391	NA	+;+
gene:WBGene00004767:s:13819520-13819587	sel-10	gene:WBGene00004767	V	+	0;0	0.0438;0.9463	0.2753;0.695	0.2183;-0.2378	0.578;0.6624	0.00361;0.001625	2	2	13819587-13819630;13819587-13819636	13819520-13819587;13819630-13819849	NA	~;+
gene:WBGene00004855:t:11915717-11915775	sma-1	gene:WBGene00004855	V	+	0;0	0.5866;0.4088	0.9369;0.0586	0.35;-0.3491	0.9514;0.9514	2.604e-05;2.487e-05	2	3	11914883-11915717;11915359-11915717	11914737-11914883;11915717-11915775;11915030-11915359	NA	+;+
gene:WBGene00006342:s:8788194-8788678	sup-37	gene:WBGene00006342	V	+	0;0	0.0482;0.9455	0.7025;0.2641	0.6665;-0.6962	1;1	1.274e-20;0	2	3	8788678-8789015;8788678-8789462	8788194-8788678;8788832-8789107;8789462-8789800	NA	+;+
gene:WBGene00006342:t:8789462-8789800	sup-37	gene:WBGene00006342	V	+	0;1	0.9806;0.0182	0.73;0.2665	-0.2439;0.2406	0.7198;0.704	0.0001168;0.0001477	2	3	8788678-8789462;8789107-8789462	8788194-8788678;8789462-8789800;8788832-8789107	NA	+;+
gene:WBGene00006342:t:8789841-8789919	sup-37	gene:WBGene00006342	V	+	0;0	0.0296;0.969	0.6365;0.3483	0.6186;-0.6377	1;1	1.371e-20;0	2	3	8789107-8789841;8789569-8789841	8788832-8789107;8789841-8789919;8789462-8789800	NA	+;+
gene:WBGene00006874:t:12219938-12220035	vab-8	gene:WBGene00006874	V	+	0;0	0.7634;0.2269	0.2124;0.7778	-0.5326;0.537	0.948;0.9505	0.0002712;0.0002522	2	3	12216723-12219938;12219576-12219938	12216537-12216723;12219938-12220035;12219539-12219576	NA	+;+
gene:WBGene00009098:s:9553360-9553525	ehbp-1	gene:WBGene00009098	V	+	0;1;1	0.9325;0.0353;0.0199	0.5602;0.3235;0.0849	-0.3118;0.2368;0.0318	0.7492;0.5803;0.03519	0.003127;0.00853;0.2936	3	4	9553525-9553626;9553525-9553782;9553525-9553935	9553360-9553525;9553626-9553703;9553782-9553841;9553935-9553996	NA	+;~;-
gene:WBGene00009098:t:9553782-9553841	ehbp-1	gene:WBGene00009098	V	+	1;0	0.0309;0.9691	0.2905;0.7095	0.2226;-0.2226	0.52;0.52	0.009847;0.009847	2	3	9553525-9553782;9553703-9553782	9553360-9553525;9553782-9553841;9553626-9553703	NA	~;~
gene:WBGene00009172:s:20581550-20581643	F26F2.7	gene:WBGene00009172	V	+	0;0	0.0276;0.9724	0.4369;0.5631	0.3763;-0.3763	0.9337;0.9337	0.0001358;0.0001358	2	2	20581643-20582074;20581643-20582080	20581550-20581643;20582074-20582176	NA	+;+
gene:WBGene00010406:s:11117599-11117844	math-33	gene:WBGene00010406	V	+	0;0	0.0439;0.9561	0.265;0.735	0.2155;-0.2155	0.612;0.612	0.001231;0.001231	2	2	11117844-11117886;11117844-11117892	11117599-11117844;11117886-11117964	NA	+;+
gene:WBGene00011195:s:13964446-13964598	sao-1	gene:WBGene00011195	V	+	0;0;0	0.1516;0.1892;0.6494	0.2946;0.3993;0.2876	0.1281;0.1775;-0.3448	0.2314;0.4218;0.9188	0.04471;0.01526;0.0002027	3	3	13964598-13964759;13964598-13964932;13964598-13964938	13964446-13964598;13964759-13964821;13964932-13965069	NA	-;-;+
gene:WBGene00011195:t:13964932-13965069	sao-1	gene:WBGene00011195	V	+	0;0;0	0.1523;0.5222;0.2865	0.3924;0.2816;0.3038	0.2097;-0.2224;0.0109	0.5666;0.6081;0.00669	0.005601;0.005222;0.3846	3	3	13964598-13964932;13964598-13964938;13964821-13964938	13964446-13964598;13964932-13965069;13964759-13964821	NA	~;+;-
gene:WBGene00011647:t:13162315-13162460	noca-1	gene:WBGene00011647	V	+	0;0	0.2398;0.7001	0.7992;0.1377	0.5693;-0.5707	0.9991;0.9999	2.471e-07;1.368e-08	2	3	13153980-13162315;13159779-13162315	13153892-13154024;13162315-13162460;13159570-13159779	NA	+;+
gene:WBGene00017080:s:208036-208152	lec-12	gene:WBGene00017080	V	+	0;0	0.7098;0.2678	0.0725;0.9102	-0.6438;0.6481	1;1	2.109e-15;1.097e-14	2	3	208152-208203;208152-208454	208036-208152;208203-208389;208454-208534	NA	+;+
gene:WBGene00019237:s:9459239-9459475	H24G06.1	gene:WBGene00019237	V	+	0;1	0.9743;0.0257	0.7423;0.2577	-0.2192;0.2192	0.6482;0.6482	0.003673;0.003673	2	3	9459475-9459594;9459475-9460052	9459239-9459475;9459594-9459670;9460052-9460161	NA	+;+
gene:WBGene00019237:t:9460052-9460161	H24G06.1	gene:WBGene00019237	V	+	1;0	0.0385;0.9615	0.285;0.715	0.2084;-0.2084	0.6384;0.6384	0.0106;0.0106	2	3	9459475-9460052;9459670-9460052	9459239-9459475;9460052-9460161;9459594-9459670	NA	+;+
gene:WBGene00019274:s:4206491-4207007	H43I07.1	gene:WBGene00019274	V	+	0;0;1	0.5846;0.3722;0.0556	0.2011;0.7933;0.0061	-0.349;0.4112;-0.0176	0.832;0.9075;0.003526	0.001594;0.0005659;0.5195	3	3	4206743-4208164;4206743-4208985;4206804-4208164	4206491-4207007;4208164-4208443;4208985-4209303	NA	+;+;-
gene:WBGene00021078:t:3697452-3697505	unc-132	gene:WBGene00021078	V	+	0;0	0.7396;0.2604	0.4694;0.5306	-0.2216;0.2216	0.5661;0.5661	0.01176;0.01176	2	3	3692058-3697452;3696235-3697452	3691967-3692058;3697452-3697505;3695971-3696235	NA	~;~
gene:WBGene00021554:s:4144505-4144718	Y45G5AL.1	gene:WBGene00021554	V	+	0;0	0.1;0.9	0.5;0.5	0.3247;-0.3247	0.7739;0.7739	0.003588;0.003588	2	2	4144718-4144761;4144718-4144767	4144505-4144718;4144761-4144929	NA	+;+
gene:WBGene00022015:t:4582706-4582817	Y61A9LA.3	gene:WBGene00022015	V	+	0;0;0	0.8281;0.0044;0.1627	0.5313;0.05;0.3789	-0.2345;0.0173;0.1454	0.5843;0.00496;0.3415	0.009359;0.4701;0.03329	3	3	4578063-4582706;4582615-4582706;4582616-4582705	4578001-4578063;4582706-4582817;4582261-4582615	4582616-4582705	~;-;-
gene:WBGene00022434:s:171278-171356	Y108G3AL.2	gene:WBGene00022434	V	+	1;1;0	0.0275;0.0509;0.9282	0.1141;0.243;0.6546	0.0378;0.1306;-0.2061	0.02951;0.2746;0.5133	0.2748;0.04545;0.01498	3	2	171356-172040;171356-172866;171356-176679	171278-171356;176679-176823	NA	-;-;~
gene:WBGene00044689:s:196903-197343	arid-1	gene:WBGene00044689	V	+	0;0	0.0268;0.9732	0.2792;0.7208	0.2452;-0.2452	0.7543;0.7543	4.549e-05;4.549e-05	2	2	197343-198917;197343-198926	196903-197343;198917-199657	NA	+;+
gene:WBGene00001649:s:15493606-15494014	gob-1	gene:WBGene00001649	X	+	0;1	0.8642;0.1358	0.4562;0.5438	-0.3257;0.3257	0.7175;0.7175	0.004686;0.004686	2	2	15493686-15494438;15494014-15494438	15493606-15494014;15494438-15494496	NA	+;+
gene:WBGene00002261:t:11037410-11037518	ldb-1	gene:WBGene00002261	X	+	0;0	0.5594;0.4406	0.1718;0.8282	-0.3894;0.3894	0.9935;0.9935	2.938e-08;2.937e-08	2	3	11029803-11037410;11037333-11037410	11029686-11029803;11037410-11037518;11037054-11037333	NA	+;+
gene:WBGene00007260:t:15543198-15543537	olrn-1	gene:WBGene00007260	X	+	1;0	0.052;0.9335	0.4224;0.5658	0.2937;-0.2868	0.6804;0.6587	0.005648;0.006469	2	3	15537740-15543198;15543104-15543198	15537662-15537740;15543198-15543537;15543012-15543104	NA	+;+
gene:WBGene00011564:s:12692659-12692736	ugt-50	gene:WBGene00011564	X	+	0;0	0.0496;0.9504	0.5137;0.4863	0.4719;-0.4719	1;1	1.989e-20;0	2	2	12692736-12692790;12692737-12692789	12692659-12692736;12692790-12693055	12692737-12692789	+;+
gene:WBGene00016006:s:9416289-9416488	fln-2	gene:WBGene00016006	X	+	0;0	0.189;0.811	0.4508;0.5492	0.2322;-0.2322	0.6153;0.6153	0.008965;0.008965	2	3	9416488-9416755;9416488-9416924	9416289-9416488;9416755-9416847;9416924-9418554	NA	+;+
gene:WBGene00018533:s:3776683-3776889	F47B7.2	gene:WBGene00018533	X	+	0;0	0.3503;0.6497	0.5629;0.4371	0.2255;-0.2255	0.6235;0.6235	0.001022;0.001022	2	3	3776866-3776915;3776866-3777842	3776683-3776889;3776915-3777059;3777840-3778080	NA	+;+
gene:WBGene00044068:t:7220711-7221099	syd-9	gene:WBGene00044068	X	+	0;0	0.5477;0.4523	0.2463;0.7537	-0.2788;0.2788	0.688;0.688	0.005354;0.005354	2	3	7218605-7220973;7220227-7220973	7218109-7218605;7220711-7221099;7220177-7220227	NA	+;+
gene:WBGene00044068:t:7225767-7226825	syd-9	gene:WBGene00044068	X	+	0;0	0.529;0.4314	0.1911;0.7877	-0.2861;0.3302	0.6517;0.7317	0.006528;0.003848	2	2	7225588-7225767;7225632-7225767	7225442-7225636;7225767-7226825	NA	+;+

### Sheet: Embryo_MuscleT0-Embryo_Intestin
LSV.ID	Gene.Name	Gene.ID	Chromosome	strand	denovo	Embryo_MuscleT0_PSI	Embryo_IntestineT0_PSI	mean_dPSI	prob_changing	prob_notchanging	Num.junctions	Num.exons	Junctions.coords	Exons.coords	IR.coords	delta_sign
gene:WBGene00001008:s:12568185-12568365	dlk-1	gene:WBGene00001008	I	-	0;0	0.5302;0.4677	0.8016;0.1944	0.2639;-0.2658	0.7589;0.7649	0.002013;0.001892	2	2	12567376-12568185;12567376-12568206	12566721-12567376;12568185-12568365	NA	+;+
gene:WBGene00001131:s:11546118-11546201	dys-1	gene:WBGene00001131	I	-	0;0	0.2859;0.7141	0.9495;0.0505	0.6678;-0.6678	0.9993;0.9993	9.13e-07;9.131e-07	2	3	11545540-11546118;11545699-11546118	11545430-11545540;11546118-11546201;11545667-11545699	NA	+;+
gene:WBGene00001131:t:11545430-11545540	dys-1	gene:WBGene00001131	I	-	0;0	0.7031;0.2969	0.0716;0.9284	-0.63;0.63	0.9978;0.9978	5.214e-06;5.214e-06	2	3	11545540-11545667;11545540-11546118	11545430-11545540;11545667-11545699;11546118-11546201	NA	+;+
gene:WBGene00001491:s:5407573-5407624	frm-4	gene:WBGene00001491	I	-	0;0	0.9855;0.0145	0.642;0.358	-0.324;0.324	0.9357;0.9357	1.334e-05;1.334e-05	2	3	5407203-5407573;5407503-5407573	5407128-5407203;5407573-5407624;5407480-5407503	NA	+;+
gene:WBGene00001491:t:5404236-5404366	frm-4	gene:WBGene00001491	I	-	1;1	0.762;0.2324	0.3793;0.6022	-0.3075;0.2946	0.652;0.6316	0.006719;0.00764	2	3	5404355-5404521;5404355-5405315	5404236-5404366;5404521-5404607;5405315-5405382	NA	+;+
gene:WBGene00001574:t:9104899-9105024	gei-17	gene:WBGene00001574	I	-	0;0	0.7116;0.2819	0.2523;0.7439	-0.4553;0.4574	0.998;0.9982	7.369e-08;6.239e-08	2	2	9105024-9105695;9105024-9105860	9104899-9105024;9105695-9106060	NA	+;+
gene:WBGene00002978:s:14622828-14622897	lev-11	gene:WBGene00002978	I	-	0;0	0.9566;0.0419	0.4798;0.4974	-0.4838;0.4545	0.969;0.9536	5.142e-05;0.0001135	2	3	14621596-14622828;14622511-14622828	14621173-14621598;14622828-14622897;14622304-14622511	NA	+;+
gene:WBGene00002978:t:14621173-14621598	lev-11	gene:WBGene00002978	I	-	0;0	0.0203;0.9779	0.4821;0.4842	0.4398;-0.4802	0.9165;0.9451	0.0003788;0.0001501	2	3	14621596-14622304;14621596-14622828	14621173-14621598;14622304-14622511;14622828-14622897	NA	+;+
gene:WBGene00002999:s:8116643-8116866	lin-10	gene:WBGene00002999	I	-	0;0	0.4689;0.5311	0.6956;0.3044	0.2227;-0.2227	0.6225;0.6225	0.001298;0.001298	2	3	8115308-8116643;8115867-8116643	8115081-8115308;8116643-8116866;8115784-8115867	NA	+;+
gene:WBGene00002999:t:8115081-8115308	lin-10	gene:WBGene00002999	I	-	0;0	0.602;0.3942	0.3478;0.6512	-0.2518;0.2574	0.8125;0.8368	7.99e-05;5.079e-05	2	3	8115308-8115784;8115308-8116643	8115081-8115308;8115784-8115867;8116643-8116866	NA	+;+
gene:WBGene00003014:t:8409134-8409340	lin-28	gene:WBGene00003014	I	-	0;0	0.7502;0.2498	0.5117;0.4883	-0.2177;0.2177	0.5805;0.5805	0.006869;0.006869	2	3	8409340-8409684;8409340-8410663	8409134-8409340;8409684-8409920;8410663-8410804	NA	~;~
gene:WBGene00004771:s:5206231-5206344	sem-2	gene:WBGene00004771	I	-	0;1	0.7707;0.2293	0.3798;0.6202	-0.3114;0.3114	0.645;0.645	0.006729;0.006728	2	2	5205536-5206231;5205662-5206231	5204540-5205662;5206231-5206344	NA	+;+
gene:WBGene00004946:s:2765738-2765896	sop-3	gene:WBGene00004946	I	-	0;0	0.9405;0.0595	0.6918;0.3082	-0.238;0.238	0.6911;0.6911	0.0007001;0.0007001	2	2	2765677-2765738;2765695-2765738	2765640-2765695;2765738-2765896	NA	+;+
gene:WBGene00006776:s:5682284-5682373	unc-40	gene:WBGene00006776	I	-	0;1	0.6347;0.3653	0.9379;0.0621	0.3111;-0.3111	0.9553;0.9553	7.616e-07;7.609e-07	2	3	5681447-5682284;5682130-5682284	5681347-5681447;5682284-5682373;5681876-5682130	NA	+;+
gene:WBGene00006776:t:5681347-5681447	unc-40	gene:WBGene00006776	I	-	1;0	0.3235;0.6765	0.0352;0.9648	-0.293;0.293	0.9466;0.9466	9.908e-08;9.978e-08	2	3	5681447-5681876;5681447-5682284	5681347-5681447;5681876-5682130;5682284-5682373	NA	+;+
gene:WBGene00006823:t:5998710-5998803	unc-94	gene:WBGene00006823	I	-	0;0	0.1941;0.8059	0.6299;0.3701	0.4294;-0.4294	0.9765;0.9765	2.439e-05;2.439e-05	2	3	5998803-5999095;5998803-6000755	5998710-5998803;5999095-5999240;6000755-6001122	NA	+;+
gene:WBGene00006876:s:11773130-11773513	vab-10	gene:WBGene00006876	I	-	0;1;0;0;1	0.6461;0.0611;0.0544;0.0695;0.1157	0.9442;0.0018;0.0018;0.0316;0.013	0.2943;-0.0278;-0.0203;-0.024;-0.0729	0.9129;2.969e-05;1.403e-07;5.051e-05;0.001455	3.546e-05;0.4867;0.5949;0.4912;0.1633	5	5	11762249-11773418;11763214-11773418;11770713-11773418;11771333-11773418;11772914-11773418	11762100-11762251;11773130-11773513;11764295-11770713;11770992-11771333;11772680-11772914	NA	+;-;-;-;-
gene:WBGene00006888:s:3161918-3162169	vbh-1	gene:WBGene00006888	I	-	0;0	0.4366;0.5634	0.2459;0.7541	-0.2013;0.2013	0.4863;0.4863	0.003143;0.003143	2	2	3161789-3161918;3161789-3162077	3161739-3161789;3161918-3162169	NA	~;~
gene:WBGene00008666:s:10052205-10052320	F10G8.8	gene:WBGene00008666	I	-	0;0	0.8749;0.1251	0.5216;0.4784	-0.3314;0.3314	0.8304;0.8304	0.00229;0.00229	2	3	10051604-10052205;10052023-10052205	10051530-10051604;10052205-10052320;10051996-10052023	NA	+;+
gene:WBGene00008666:t:10051530-10051604	F10G8.8	gene:WBGene00008666	I	-	0;0	0.1035;0.8838	0.4433;0.5545	0.2846;-0.2734	0.7854;0.7564	0.003394;0.004197	2	3	10051604-10051996;10051604-10052205	10051530-10051604;10051996-10052023;10052205-10052320	NA	+;+
gene:WBGene00008768:t:7313585-7313899	F13G3.10	gene:WBGene00008768	I	-	0;0	0.4525;0.5475	0.0622;0.9378	-0.3897;0.3897	0.9945;0.9945	8.243e-10;9.052e-10	2	3	7313899-7313957;7313899-7314209	7313585-7313899;7313957-7314052;7314209-7314277	NA	+;+
gene:WBGene00009498:t:9240900-9241059	tat-5	gene:WBGene00009498	I	-	0;0	0.1533;0.8449	0.5378;0.4493	0.3736;-0.3889	0.9488;0.9657	6.228e-05;2.379e-05	2	3	9241050-9241845;9241050-9245688	9240900-9241059;9241845-9242119;9245688-9245767	NA	+;+
gene:WBGene00009508:t:10476249-10476735	row-1	gene:WBGene00009508	I	-	0;0	0.8852;0.1064	0.5837;0.3929	-0.2876;0.2726	0.8123;0.7735	0.0009188;0.001282	2	2	10476729-10476779;10476735-10476779	10476249-10476735;10476779-10476918	NA	+;+
gene:WBGene00010806:s:13282454-13282517	M01E5.3	gene:WBGene00010806	I	-	0;0	0.8922;0.1078	0.6807;0.3193	-0.2074;0.2074	0.537;0.537	0.006503;0.006503	2	2	13282401-13282454;13282407-13282454	13282324-13282407;13282454-13282517	NA	~;~
gene:WBGene00011629:s:8909585-8909686	T08G11.1	gene:WBGene00011629	I	-	0;0	0.5124;0.4753	0.1832;0.8103	-0.2751;0.2818	0.6544;0.6663	0.007149;0.006634	2	3	8909147-8909585;8909353-8909585	8909064-8909147;8909585-8909686;8909273-8909356	NA	+;+
gene:WBGene00011827:t:8380330-8380445	T19A6.1	gene:WBGene00011827	I	-	0;0	0.5264;0.4736	0.2714;0.7286	-0.2361;0.2361	0.6287;0.6287	0.008379;0.008379	2	3	8380445-8380911;8380445-8388028	8380330-8380445;8380911-8380985;8388028-8388092	NA	+;+
gene:WBGene00011935:s:11689337-11689390	scrm-1	gene:WBGene00011935	I	-	1;0;0	0.0506;0.3082;0.6387	0.0167;0.0167;0.95	-0.0129;-0.2655;0.2766	0.000776;0.7854;0.7565	0.5695;0.002263;0.004494	3	3	11688963-11689345;11688988-11689345;11689113-11689345	11688680-11688988;11689337-11689390;11689003-11689113	NA	-;+;+
gene:WBGene00011935:t:11688680-11688988	scrm-1	gene:WBGene00011935	I	-	1;0;0	0.0613;0.495;0.398	0.0095;0.9523;0.0095	-0.0226;0.4322;-0.3579	0.003005;0.9509;0.9471	0.4469;0.0003874;2e-04	3	3	11688963-11689345;11688988-11689035;11688988-11689345	11688680-11688988;11689337-11689390;11689003-11689113	NA	-;+;+
gene:WBGene00012386:s:13619613-13619966	agef-1	gene:WBGene00012386	I	-	0;1	0.9917;0.0083	0.7194;0.2806	-0.2466;0.2466	0.7614;0.7614	8.282e-05;8.282e-05	2	2	13618194-13619613;13618970-13619613	13617795-13618194;13619613-13619966	NA	+;+
gene:WBGene00015017:s:10717778-10717913	B0205.1	gene:WBGene00015017	I	-	1;0	0.341;0.659	0.0526;0.9474	-0.2314;0.2314	0.6039;0.6039	0.009463;0.009463	2	2	10717509-10717778;10717742-10717800	10717778-10717913;10717715-10717742	NA	+;+
gene:WBGene00016278:s:5417939-5418023	erp-44.1	gene:WBGene00016278	I	-	0;1	0.9008;0.0992	0.6279;0.3721	-0.2525;0.2525	0.7379;0.7379	0.001662;0.001662	2	2	5417206-5417939;5417215-5417939	5416649-5417215;5417939-5418023	NA	+;+
gene:WBGene00016422:s:5877074-5877522	noah-1	gene:WBGene00016422	I	-	0;0	0.4765;0.5235	0.2612;0.7388	-0.2095;0.2095	0.5586;0.5586	0.004023;0.004023	2	2	5876892-5877074;5876904-5877074	5876754-5876904;5877074-5877522	NA	~;~
gene:WBGene00016652:s:4639559-4639851	got-2.1	gene:WBGene00016652	I	-	1;0	0.5149;0.4851	0.2034;0.7966	-0.2473;0.2473	0.6;0.6	0.01004;0.01004	2	3	4638440-4639559;4639136-4639559	4638088-4638440;4639559-4639851;4638980-4639136	NA	+;+
gene:WBGene00016652:t:4638088-4638440	got-2.1	gene:WBGene00016652	I	-	0;1	0.3863;0.6137	0.75;0.25	0.303;-0.303	0.7269;0.7269	0.004759;0.004759	2	3	4638440-4638980;4638440-4639559	4638088-4638440;4638980-4639136;4639559-4639851	NA	+;+
gene:WBGene00019697:s:3076564-3077014	M01B12.4	gene:WBGene00019697	I	-	0;1;0	0.311;0.0608;0.6157	0.6345;0.0319;0.3345	0.3;-0.0172;-0.26	0.8211;4.688e-06;0.727	0.001839;0.6052;0.004858	3	3	3072972-3076564;3075252-3076564;3075267-3076564	3072866-3072972;3076564-3077014;3075136-3075267	NA	+;-;+
gene:WBGene00019697:t:3072866-3072972	M01B12.4	gene:WBGene00019697	I	-	0;0	0.6478;0.3522	0.34;0.66	-0.3009;0.3009	0.8305;0.8305	0.001846;0.001846	2	3	3072972-3075136;3072972-3076564	3072866-3072972;3075136-3075267;3076564-3077014	NA	+;+
gene:WBGene00020190:t:3860467-3860583	guk-1	gene:WBGene00020190	I	-	0;0	0.0294;0.9475	0.514;0.4723	0.4793;-0.475	0.9697;0.967	8.317e-05;0.0001021	2	3	3860583-3861960;3860583-3862498	3860467-3860583;3861762-3862068;3862498-3862729	NA	+;+
gene:WBGene00020742:s:6445853-6446344	T23H2.3	gene:WBGene00020742	I	-	0;1	0.7303;0.2697	0.9259;0.0741	0.2027;-0.2027	0.5241;0.5241	0.002264;0.002264	2	3	6445542-6445853;6445703-6445853	6445055-6445542;6445853-6446344;6445641-6445703	NA	~;~
gene:WBGene00020902:s:3635414-3635671	jmjc-1	gene:WBGene00020902	I	-	0;0	0.6669;0.31	0.9289;0.0574	0.2786;-0.2495	0.9098;0.7945	5.519e-07;1.332e-05	2	3	3634331-3635414;3635081-3635414	3633728-3634331;3635414-3635671;3634785-3635293	NA	+;+
gene:WBGene00021661:t:346793-347044	mbtr-1	gene:WBGene00021661	I	-	0;0	0.0385;0.9615	0.5674;0.4326	0.4971;-0.4971	0.9373;0.9373	0.000355;0.0003553	2	3	347044-347093;347044-348305	346793-347044;347093-347150;348305-348424	NA	+;+
gene:WBGene00022389:t:881109-881201	pde-6	gene:WBGene00022389	I	-	1;0	0.0357;0.9643	0.9615;0.0385	0.9263;-0.9363	0.9999;0.9999	1.492e-07;1.606e-07	2	2	881201-881279;881201-882390	881109-881201;882390-882713	NA	+;+
gene:WBGene00000383:s:5590793-5590984	cdc-14	gene:WBGene00000383	II	-	0;0	0.2969;0.7031	0.06;0.94	-0.2324;0.2324	0.7593;0.7593	5.638e-08;5.636e-08	2	3	5589927-5590793;5590611-5590793	5589685-5589927;5590793-5590984;5589959-5590611	NA	+;+
gene:WBGene00001023:s:6854190-6854272	dnj-5	gene:WBGene00001023	II	-	0;0	0.7861;0.2139	0.4834;0.5166	-0.2897;0.2897	0.8476;0.8476	0.0001977;0.0001977	2	2	6854143-6854194;6854149-6854194	6854041-6854149;6854190-6854272	NA	+;+
gene:WBGene00003119:s:13316170-13317161	mac-1	gene:WBGene00003119	II	-	1;0	0.3153;0.6772	0.003;0.9939	-0.3043;0.3095	0.9721;0.9771	4.512e-10;1.02e-09	2	2	13314891-13316170;13314891-13316491	13313854-13314891;13316170-13317161	NA	+;+
gene:WBGene00003805:s:10797018-10797084	npp-19	gene:WBGene00003805	II	-	0;0	0.8912;0.1088	0.5798;0.4202	-0.3029;0.3029	0.893;0.893	7.953e-05;7.953e-05	2	2	10796965-10797018;10796974-10797018	10796646-10796974;10797018-10797084	NA	+;+
gene:WBGene00003868:s:11495141-11495321	ooc-3	gene:WBGene00003868	II	-	0;0	0.899;0.101	0.6172;0.3828	-0.2236;0.2236	0.5374;0.5374	0.01371;0.01371	2	2	11495088-11495141;11495094-11495141	11494997-11495094;11495141-11495321	NA	~;~
gene:WBGene00006444:t:11387780-11388102	shn-1	gene:WBGene00006444	II	-	0;0	0.3556;0.6444	0.75;0.25	0.3499;-0.3499	0.7484;0.7484	0.00376;0.00376	2	3	11388102-11388263;11388102-11388610	11387780-11388102;11388263-11388352;11388610-11388882	NA	+;+
gene:WBGene00007433:t:8023816-8024597	swsn-7	gene:WBGene00007433	II	-	0;0	0.7348;0.2652	0.9362;0.0638	0.2024;-0.2024	0.5064;0.5064	0.0004826;0.0004826	2	3	8024597-8024976;8024597-8025193	8023816-8024597;8024976-8025104;8025193-8025361	NA	~;~
gene:WBGene00007918:t:8700750-8700882	sphk-1	gene:WBGene00007918	II	-	0;0	0.4582;0.5418	0.0625;0.9375	-0.3643;0.3643	0.8748;0.8748	0.001021;0.001021	2	3	8700881-8700969;8700881-8701425	8700750-8700882;8700969-8701252;8701425-8701736	NA	+;+
gene:WBGene00008549:s:11624629-11625273	din-1	gene:WBGene00008549	II	-	0;0	0.6179;0.3821	0.1285;0.8715	-0.5099;0.5099	1;1	0;5.635e-17	2	3	11623796-11624629;11624523-11624629	11623689-11623796;11624629-11625273;11623936-11624523	NA	+;+
gene:WBGene00008549:t:11623689-11623796	din-1	gene:WBGene00008549	II	-	0;0	0.3248;0.6752	0.8895;0.1105	0.5692;-0.5692	1;1	2.51e-20;0	2	3	11623796-11623936;11623796-11624629	11623689-11623796;11623936-11624523;11624629-11625273	NA	+;+
gene:WBGene00010912:s:10868643-10868714	gmps-1	gene:WBGene00010912	II	-	1;1;0	0.0549;0.8904;0.0535	0.1611;0.5923;0.2344	0.0697;-0.2392;0.1251	0.1266;0.5904;0.2728	0.1323;0.0106;0.05358	3	3	10866788-10868643;10868436-10868643;10868442-10868643	10866728-10866788;10868643-10868714;10868338-10868442	NA	-;~;-
gene:WBGene00011304:t:10547192-10547662	mnk-1	gene:WBGene00011304	II	-	0;0	0.6649;0.3332	0.4253;0.5701	-0.2145;0.2121	0.5772;0.5678	0.007983;0.008471	2	3	10547662-10548576;10547662-10553496	10547192-10547662;10548576-10548923;10553496-10553692	NA	~;~
gene:WBGene00011755:t:8497520-8497635	T13H5.1	gene:WBGene00011755	II	-	0;0;0	0.9759;0.0131;0.001	0.0926;0.7348;0.1267	-0.8768;0.7128;0.0676	1;0.9999;0.08411	3.897e-14;5.333e-10;0.1559	3	4	8497635-8498561;8497635-8501366;8497635-8505261	8497520-8497635;8498561-8499077;8501366-8501732;8505261-8505527	NA	+;+;-
gene:WBGene00012999:t:13689413-13690607	rpoa-1	gene:WBGene00012999	II	-	1;0	0.2543;0.7457	0.0024;0.9976	-0.2387;0.2387	0.7546;0.7546	4.825e-09;4.708e-09	2	2	13690607-13691777;13690607-13692185	13689413-13690607;13692185-13694356	NA	+;+
gene:WBGene00013002:s:13564364-13564787	Y48E1B.3	gene:WBGene00013002	II	-	0;0	0.777;0.223	0.5247;0.4753	-0.2206;0.2206	0.5657;0.5657	0.009127;0.009127	2	3	13553399-13564666;13562970-13564364	13553222-13553464;13564364-13564787;13562907-13562970	NA	~;~
gene:WBGene00015512:t:7776222-7776296	mthf-1	gene:WBGene00015512	II	-	0;0	0.0894;0.9106	0.715;0.285	0.6499;-0.6499	1;1	1.161e-19;0	2	3	7776296-7776351;7776296-7777667	7776222-7776296;7776351-7776505;7777667-7777827	NA	+;+
gene:WBGene00015920:s:5622409-5622483	eif-3.L	gene:WBGene00015920	II	-	0;0	0.4452;0.5548	0.1764;0.8236	-0.2319;0.2319	0.6314;0.6314	0.008804;0.008804	2	2	5621791-5622409;5621797-5622409	5621665-5621797;5622409-5622483	NA	+;+
gene:WBGene00016162:s:5184459-5184600	crh-2	gene:WBGene00016162	II	-	0;1	0.9136;0.0864	0.5104;0.4896	-0.3848;0.3848	0.849;0.849	0.001211;0.001211	2	2	5184104-5184459;5184114-5184459	5183957-5184114;5184459-5184600	NA	+;+
gene:WBGene00016162:t:5184459-5184600	crh-2	gene:WBGene00016162	II	-	0;0	0.0133;0.9867	0.2647;0.7353	0.2003;-0.2003	0.464;0.464	0.0153;0.0153	2	3	5184600-5185652;5184600-5187312	5184459-5184600;5185652-5186267;5187312-5187407	NA	~;~
gene:WBGene00016811:s:97059-97181	C50D2.8	gene:WBGene00016811	II	-	1;0;0	0.0675;0.4538;0.4614	0.0333;0.795;0.1623	-0.0228;0.334;-0.2938	0.0006767;0.9191;0.8445	0.4592;0.0001311;0.0003796	3	4	96396-97059;96807-97059;97009-97059	96127-96396;97059-97181;96755-96807;96881-97009	NA	-;+;+
gene:WBGene00016889:s:7017457-7017553	lst-6	gene:WBGene00016889	II	-	1;0	0.0147;0.9833	0.322;0.6724	0.2912;-0.296	0.8493;0.8613	0.0001121;0.0001029	2	3	7016379-7017457;7017072-7017457	7016208-7016379;7017457-7017553;7016674-7017072	NA	+;+
gene:WBGene00016889:t:7016208-7016379	lst-6	gene:WBGene00016889	II	-	0;1	0.9676;0.0283	0.659;0.3359	-0.2983;0.2841	0.8439;0.8166	0.0006191;0.0007751	2	3	7016379-7016674;7016379-7017457	7016208-7016379;7016674-7017072;7017457-7017553	NA	+;+
gene:WBGene00016964:s:6586265-6586382	C56C10.7	gene:WBGene00016964	II	-	0;0	0.3584;0.6319	0.0355;0.9506	-0.3069;0.3043	0.9241;0.9204	7.856e-05;8.369e-05	2	3	6586112-6586265;6586170-6586265	6585997-6586112;6586265-6586382;6586162-6586217	NA	+;+
gene:WBGene00016964:t:6585997-6586112	C56C10.7	gene:WBGene00016964	II	-	0;0	0.6533;0.3105	0.9577;0.0312	0.3022;-0.2679	0.9372;0.8555	8.584e-06;3.275e-05	2	3	6586112-6586162;6586112-6586265	6585997-6586112;6586162-6586217;6586265-6586382	NA	+;+
gene:WBGene00017217:s:5427574-5427675	F07F6.4	gene:WBGene00017217	II	-	1;0	0.7704;0.2287	0.9847;0.0122	0.2133;-0.2119	0.6251;0.6114	3.012e-06;1.727e-06	2	3	5426596-5427574;5427481-5427574	5425750-5426601;5427574-5427675;5427432-5427481	NA	+;+
gene:WBGene00017547:t:7661751-7662014	alfa-1	gene:WBGene00017547	II	-	0;0	0.0514;0.9486	0.289;0.711	0.2107;-0.2107	0.5497;0.5497	0.008542;0.008542	2	3	7662014-7662076;7662014-7662221	7661751-7662014;7662076-7662130;7662221-7662288	NA	~;~
gene:WBGene00018756:s:3924461-3924568	plpp-1.1	gene:WBGene00018756	II	-	0;0;0	0.5151;0.3487;0.0753	0.3353;0.5933;0.0422	-0.1619;0.2358;-0.0227	0.3308;0.6831;9.492e-11	0.01917;0.0009524;0.5672	3	4	3920386-3924461;3922063-3924461;3923156-3924461	3919794-3920386;3924461-3924568;3921608-3922063;3922959-3923156	NA	-;+;-
gene:WBGene00019747:t:4597915-4597999	ipla-1	gene:WBGene00019747	II	-	0;0	0.0024;0.9952	0.439;0.5526	0.4051;-0.4151	0.9487;0.9565	2.112e-05;1.373e-05	2	3	4597989-4598802;4597989-4600333	4597915-4597999;4598802-4599008;4600333-4600529	NA	+;+
gene:WBGene00020207:t:620807-620974	T04B8.5	gene:WBGene00020207	II	-	0;0	0.0331;0.9669	0.3188;0.6812	0.2988;-0.2988	0.8104;0.8104	0.0004336;0.0004336	2	3	620974-621140;620974-624390	620807-620974;621140-621330;624390-624543	NA	+;+
gene:WBGene00044439:t:1459468-1460052	Y51H7C.15	gene:WBGene00044439	II	-	1;1	0.0139;0.9583	0.6818;0.3052	0.6558;-0.6479	0.9989;0.9952	4.072e-06;2.17e-05	2	3	1459934-1460162;1460052-1460204	1459468-1460052;1460162-1460197;1460204-1460267	NA	+;+
gene:WBGene00000201:s:12053586-12053706	arx-3	gene:WBGene00000201	III	-	0;0	0.7625;0.2308	0.9932;0.0023	0.215;-0.2116	0.6377;0.6099	1.232e-06;3.162e-07	2	3	12052714-12053586;12053506-12053586	12052424-12052714;12053586-12053706;12053377-12053523	NA	+;+
gene:WBGene00000223:t:4493679-4494092	atf-7	gene:WBGene00000223	III	-	0;0	0.0919;0.8722	0.3801;0.5681	0.291;-0.3042	0.8902;0.9087	6.943e-06;2.168e-05	2	3	4494092-4494187;4494092-4498491	4493679-4494092;4494187-4494476;4498491-4498553	NA	+;+
gene:WBGene00000507:s:8008062-8008127	cit-1.1	gene:WBGene00000507	III	-	0;0	0.7392;0.2608	0.4553;0.5447	-0.2127;0.2127	0.5396;0.5396	0.01369;0.01369	2	2	8008002-8008062;8008008-8008062	8007953-8008008;8008062-8008127	NA	~;~
gene:WBGene00003912:s:4807684-4807971	pal-1	gene:WBGene00003912	III	-	0;0	0.9141;0.0859	0.6369;0.3631	-0.2673;0.2673	0.7725;0.7725	0.0008114;0.0008114	2	2	4807142-4807684;4807148-4807684	4807046-4807148;4807684-4807971	NA	+;+
gene:WBGene00003912:t:4808026-4808105	pal-1	gene:WBGene00003912	III	-	1;0	0.4889;0.5068	0.06;0.91	-0.4142;0.3853	0.9345;0.8946	0.000527;0.001068	2	2	4808101-4808166;4808101-4808578	4808026-4808105;4808578-4808709	NA	+;+
gene:WBGene00004125:s:8027857-8028042	mdt-30	gene:WBGene00004125	III	-	0;1	0.8645;0.1355	0.5117;0.4883	-0.3344;0.3344	0.9095;0.9095	0.0001463;0.0001463	2	2	8027513-8027857;8027522-8027857	8027354-8027522;8027857-8028042	NA	+;+
gene:WBGene00004322:s:4053959-4054282	rcq-5	gene:WBGene00004322	III	-	0;1	0.9901;0.0099	0.7337;0.2663	-0.2316;0.2316	0.6421;0.6421	0.001221;0.001221	2	2	4053254-4053959;4053254-4053971	4053087-4053254;4053959-4054282	NA	+;+
gene:WBGene00004735:t:11434730-11435056	sbp-1	gene:WBGene00004735	III	-	1;1;1;1	0.072;0.0161;0.0161;0.8993	0.023;0.3096;0.2673;0.4034	-0.0292;0.247;0.2249;-0.456	0.03791;0.6946;0.583;0.9049	0.3111;0.003778;0.005029;0.000911	4	2	11434772-11435057;11435056-11435100;11435056-11435186;11435056-11436533	11434730-11435056;11435057-11435099	NA	-;+;~;+
gene:WBGene00004894:t:1589153-1589444	sms-3	gene:WBGene00004894	III	-	0;0	0.9033;0.0898	0.1197;0.8679	-0.8046;0.7972	1;1	8.744e-09;9.286e-09	2	3	1589444-1590254;1589444-1599267	1589153-1589444;1590254-1590313;1599267-1599472	NA	+;+
gene:WBGene00006540:s:9628818-9629154	tbg-1	gene:WBGene00006540	III	-	1;0	0.0645;0.9355	0.3415;0.6585	0.2053;-0.2053	0.4674;0.4674	0.01817;0.01817	2	2	9628763-9628818;9628763-9629051	9628527-9628763;9628818-9629154	NA	~;~
gene:WBGene00010479:s:10740645-10740772	K01G5.8	gene:WBGene00010479	III	-	0;0	0.9158;0.0838	0.7011;0.2972	-0.2131;0.2117	0.599;0.5889	0.0003313;0.0003583	2	2	10740597-10740645;10740606-10740645	10740525-10740606;10740645-10740772	NA	~;~
gene:WBGene00010665:t:13765802-13766026	K08E3.5	gene:WBGene00010665	III	-	0;0;0	0.0206;5e-04;0.9719	0.3098;0.0539;0.6091	0.2859;0.0177;-0.3624	0.9068;6.254e-07;0.9966	1.367e-06;0.6174;9.022e-13	3	4	13766026-13766100;13766026-13766896;13766026-13768025	13765802-13766026;13766100-13766520;13766896-13767080;13768025-13768092	NA	+;-;+
gene:WBGene00010810:s:3507261-3507417	M01F1.4	gene:WBGene00010810	III	-	0;1	0.8554;0.1413	0.5569;0.4364	-0.2308;0.2246	0.5811;0.5659	0.0107;0.01171	2	2	3507204-3507261;3507210-3507261	3507086-3507210;3507261-3507417	NA	~;~
gene:WBGene00013038:s:12452277-12452992	ani-1	gene:WBGene00013038	III	-	1;1;0	0.3666;0.1437;0.4837	0.0288;0.1165;0.8476	-0.3453;-0.016;0.3666	0.9984;7.357e-09;0.9984	0;0.5407;2.061e-12	3	4	12449756-12452277;12450537-12452277;12450868-12452277	12448504-12449756;12452277-12452992;12450394-12450537;12450602-12450868	NA	+;-;+
gene:WBGene00013038:t:12448504-12449756	ani-1	gene:WBGene00013038	III	-	0;1	0.5605;0.4356	0.9722;0.023	0.4183;-0.4153	1;1	2.06e-20;0	2	3	12449756-12450394;12449756-12452277	12448504-12449756;12450394-12450537;12452277-12452992	NA	+;+
gene:WBGene00013228:s:11941105-11941291	Y56A3A.7	gene:WBGene00013228	III	-	0;0;1	0.3295;0.6554;6e-04	0.8712;0.0076;0.09	0.5273;-0.6347;0.0428	0.9965;1;0.0278	3.518e-06;3.309e-11;0.2724	3	4	11934180-11941165;11939181-11941165;11940373-11941105	11934002-11934180;11941105-11941291;11938972-11939181;11940165-11940373	NA	+;+;-
gene:WBGene00013228:t:11934002-11934180	Y56A3A.7	gene:WBGene00013228	III	-	0;1;0	0.2851;0.262;0.4358	0.0528;0.0297;0.9035	-0.211;-0.2124;0.4607	0.6415;0.6408;0.9791	0.007293;0.005182;8.555e-05	3	4	11934180-11936914;11934180-11938972;11934180-11941165	11934002-11934180;11936914-11937042;11938972-11939181;11941105-11941291	NA	+;+;+
gene:WBGene00013732:s:12547338-12548081	aakg-1	gene:WBGene00013732	III	-	0;0	0.6094;0.3906	0.8476;0.1524	0.2224;-0.2224	0.6157;0.6157	0.006912;0.006912	2	2	12544841-12547338;12547308-12547337	12544619-12544841;12547338-12548081	12547308-12547337	+;+
gene:WBGene00013732:t:12544619-12544841	aakg-1	gene:WBGene00013732	III	-	0;0;1	0.7658;0.1293;0.1055	0.491;0.4771;0.0369	-0.27;0.3448;-0.0586	0.8419;0.9881;2.276e-05	0.0001293;2.432e-09;0.2122	3	4	12544841-12547235;12544841-12547338;12544841-12559999	12544619-12544841;12547235-12547307;12547338-12548081;12559999-12560257	NA	+;+;-
gene:WBGene00015591:s:7794629-7794756	cyk-7	gene:WBGene00015591	III	-	0;0	0.7216;0.2784	0.9722;0.0278	0.2169;-0.2169	0.5311;0.5311	0.01101;0.01101	2	2	7794343-7794629;7794358-7794629	7794266-7794358;7794629-7794756	NA	~;~
gene:WBGene00016200:s:5905397-5905614	dpff-1	gene:WBGene00016200	III	-	0;0	0.0522;0.9478	0.3284;0.6716	0.269;-0.269	0.8263;0.8263	0.0001229;0.0001229	2	3	5904452-5905397;5905347-5905397	5904363-5904452;5905397-5905614;5905245-5905347	NA	+;+
gene:WBGene00016200:t:5904363-5904452	dpff-1	gene:WBGene00016200	III	-	0;0	0.9136;0.0864	0.707;0.293	-0.2016;0.2016	0.509;0.509	0.003403;0.003403	2	3	5904452-5905245;5904452-5905397	5904363-5904452;5905245-5905347;5905397-5905614	NA	~;~
gene:WBGene00016203:s:7923202-7923289	tag-250	gene:WBGene00016203	III	-	0;0	0.5284;0.4466	0.7643;0.2053	0.2039;-0.2135	0.544;0.5805	0.01275;0.01073	2	3	7921917-7923202;7922123-7923202	7921829-7921917;7923202-7923289;7922041-7922123	NA	~;~
gene:WBGene00018998:s:6928560-6928676	flap-1	gene:WBGene00018998	III	-	0;0	0.5407;0.4593	0.0147;0.9853	-0.5143;0.5143	1;1	6.232e-09;7.381e-09	2	3	6927716-6928560;6927825-6928560	6927627-6927716;6928560-6928676;6927766-6927825	NA	+;+
gene:WBGene00018998:t:6927627-6927716	flap-1	gene:WBGene00018998	III	-	0;0	0.4513;0.5487	0.9875;0.0125	0.5295;-0.5295	1;1	1.114e-10;6.625e-11	2	3	6927716-6927766;6927716-6928560	6927627-6927716;6927766-6927825;6928560-6928676	NA	+;+
gene:WBGene00020443:s:6226842-6226994	esyt-2	gene:WBGene00020443	III	-	1;1	0.6633;0.3286	0.9951;0.0025	0.2864;-0.2775	0.7924;0.7672	0.0005556;0.0008001	2	3	6226255-6226842;6226567-6226842	6226180-6226255;6226842-6226994;6226487-6226567	NA	+;+
gene:WBGene00020443:t:6226180-6226255	esyt-2	gene:WBGene00020443	III	-	1;1	0.404;0.596	0.0037;0.9963	-0.3686;0.3686	0.9483;0.9483	6.184e-06;6.184e-06	2	3	6226255-6226487;6226255-6226842	6226180-6226255;6226487-6226567;6226842-6226994	NA	+;+
gene:WBGene00021534:s:6129342-6129468	mvk-1	gene:WBGene00021534	III	-	0;1	0.7105;0.2895	0.9149;0.0851	0.2029;-0.2029	0.5446;0.5446	0.001875;0.001875	2	3	6127921-6129342;6128384-6129342	6127873-6127921;6129342-6129468;6128322-6128384	NA	~;~
gene:WBGene00021534:s:6130781-6131085	mvk-1	gene:WBGene00021534	III	-	0;0	0.282;0.718	0.0357;0.9643	-0.2392;0.2392	0.8059;0.8059	2.578e-06;2.578e-06	2	3	6130050-6130781;6130490-6130781	6129912-6130050;6130781-6131085;6130212-6130490	NA	+;+
gene:WBGene00021534:t:6129912-6130050	mvk-1	gene:WBGene00021534	III	-	0;0	0.6248;0.3752	0.9518;0.0482	0.3419;-0.3419	0.998;0.998	5.491e-13;1.792e-13	2	3	6130050-6130212;6130050-6130781	6129912-6130050;6130212-6130490;6130781-6131085	NA	+;+
gene:WBGene00021534:t:6131587-6131747	mvk-1	gene:WBGene00021534	III	-	0;0	0.5188;0.4812	0.8021;0.1979	0.2728;-0.2728	0.8106;0.8106	0.0005067;0.0005067	2	3	6131747-6132778;6131747-6136115	6131587-6131747;6132778-6133104;6136115-6136276	NA	+;+
gene:WBGene00021906:s:593927-594123	Y55B1AR.2	gene:WBGene00021906	III	-	1;0	0.3254;0.6746	0.075;0.925	-0.2071;0.2071	0.5942;0.5942	0.01214;0.01214	2	3	592143-593927;593595-593927	591966-592143;593927-594123;593371-593595	NA	~;~
gene:WBGene00021906:t:591966-592143	Y55B1AR.2	gene:WBGene00021906	III	-	0;1	0.5494;0.4476	0.9393;0.0439	0.3631;-0.3769	0.9642;0.9787	0.0001064;4.607e-05	2	3	592143-593371;592143-593927	591966-592143;593371-593595;593927-594123	NA	+;+
gene:WBGene00021910:s:410518-410645	stim-1	gene:WBGene00021910	III	-	0;0	0.1333;0.8667	0.5052;0.4948	0.3207;-0.3207	0.8061;0.8061	0.00181;0.00181	2	3	409996-410548;410406-410548	409914-409996;410518-410645;410347-410406	NA	+;+
gene:WBGene00021910:t:409914-409996	stim-1	gene:WBGene00021910	III	-	0;0	0.7922;0.2078	0.5232;0.4768	-0.2031;0.2031	0.529;0.529	0.01446;0.01446	2	3	409996-410347;409996-410548	409914-409996;410347-410406;410518-410645	NA	~;~
gene:WBGene00194683:s:10196750-10196956	T20G5.15	gene:WBGene00194683	III	-	1;1;0	0.1041;0.4334;0.4648	0.0055;0.1195;0.8741	-0.0621;-0.2786;0.3899	0.01575;0.7879;0.9641	0.2014;0.001774;6.013e-05	3	2	10196041-10196863;10196629-10196750;10196629-10196863	10195907-10196629;10196750-10196956	NA	-;+;+
gene:WBGene00003153:s:3116622-3116789	mca-3	gene:WBGene00003153	IV	-	0;0	0.4428;0.5162	0.1474;0.8378	-0.2969;0.3269	0.9358;0.9779	5.024e-07;3.642e-08	2	3	3105304-3116622;3112515-3116622	3105178-3105304;3116622-3116789;3111374-3112515	NA	+;+
gene:WBGene00003627:t:9666770-9666869	nhr-34	gene:WBGene00003627	IV	-	0;0	0.2215;0.7785	0.5229;0.4771	0.2705;-0.2705	0.7338;0.7338	0.004961;0.004961	2	3	9666869-9667001;9666869-9668861	9666770-9666869;9667001-9667066;9668861-9669076	NA	+;+
gene:WBGene00004254:s:10165769-10165852	pxf-1	gene:WBGene00004254	IV	-	1;1;0	0.0509;0.0063;0.9053	0.1311;0.1808;0.6528	0.0663;0.1571;-0.2341	0.02467;0.2145;0.6755	0.1659;0.008776;0.00266	3	2	10165533-10165769;10165533-10165785;10165739-10165768	10165395-10165533;10165769-10165852	10165739-10165768	-;-;+
gene:WBGene00004254:t:10165395-10165533	pxf-1	gene:WBGene00004254	IV	-	0;1;1;0;1	0.6893;0.0453;0.0054;0.2366;0.0063	0.3864;0.1174;0.1705;0.1148;0.2016	-0.3116;0.0589;0.1428;-0.1071;0.1826	0.9072;0.01065;0.157;0.1241;0.358	0.0003754;0.1991;0.0179;0.06788;0.0006057	5	5	10165533-10165670;10165533-10165769;10165533-10165785;10165533-10165965;10165533-10166468	10165395-10165533;10165670-10165738;10165769-10165852;10165965-10166120;10166468-10166704	NA	+;-;-;-;-
gene:WBGene00006779:s:10328715-10329201	unc-43	gene:WBGene00006779	IV	-	0;0	0.0762;0.9238	0.4064;0.5936	0.3028;-0.3028	0.8433;0.8433	0.0008251;0.0008251	2	3	10326644-10329097;10327715-10329097	10326565-10326645;10328715-10329201;10327602-10327715	NA	+;+
gene:WBGene00006779:s:10338857-10338922	unc-43	gene:WBGene00006779	IV	-	0;0	0.6583;0.339	0.9306;0.0556	0.2264;-0.2435	0.6389;0.7002	0.008661;0.005678	2	3	10338558-10338857;10338776-10338857	10338486-10338558;10338857-10338922;10338698-10338776	NA	+;+
gene:WBGene00006779:t:10326565-10326645	unc-43	gene:WBGene00006779	IV	-	0;0	0.9103;0.0621	0.4568;0.5285	-0.4284;0.4432	0.9433;0.9584	0.0002181;0.0001078	2	3	10326644-10327602;10326644-10329097	10326565-10326645;10327602-10327715;10328715-10329201	NA	+;+
gene:WBGene00006779:t:10334001-10334169	unc-43	gene:WBGene00006779	IV	-	0;0	0.0655;0.9345	0.3153;0.6847	0.2207;-0.2207	0.559;0.559	0.01066;0.01066	2	3	10334169-10336112;10334169-10337632	10334001-10334169;10336111-10336319;10337632-10337723	NA	~;~
gene:WBGene00006779:t:10338114-10338297	unc-43	gene:WBGene00006779	IV	-	0;1	0.6138;0.383	0.9675;0.0163	0.335;-0.3465	0.9421;0.9719	0.0003595;0.0001088	2	3	10338297-10338486;10338297-10338704	10338114-10338297;10338486-10338558;10338698-10338776	NA	+;+
gene:WBGene00008624:s:13151986-13152123	crld-1	gene:WBGene00008624	IV	-	0;0	0.3307;0.6693	0.6364;0.3636	0.2993;-0.2993	0.8733;0.8733	0.0003444;0.0003444	2	2	13150781-13151986;13151107-13151986	13150552-13151107;13151986-13152123	NA	+;+
gene:WBGene00012435:t:9263477-9263702	flh-1	gene:WBGene00012435	IV	-	1;0	0.7271;0.2699	0.3816;0.6135	-0.3261;0.3247	0.8731;0.8706	0.000591;0.0006167	2	2	9263702-9263745;9263702-9264215	9263477-9263702;9264215-9264265	NA	+;+
gene:WBGene00015509:s:7827569-7827675	C06A6.4	gene:WBGene00015509	IV	-	0;0;0	0.0502;0.8312;0.1014	0.4104;0.4909;0.0999	0.3399;-0.3113;-0.0075	0.9291;0.7874;0.02159	0.0002978;0.002844;0.2927	3	3	7827105-7827569;7827462-7827569;7827463-7827568	7827026-7827105;7827569-7827675;7827421-7827462	7827463-7827568	+;+;-
gene:WBGene00015509:t:7827026-7827105	C06A6.4	gene:WBGene00015509	IV	-	0;0	0.9548;0.0396	0.6096;0.3879	-0.3443;0.3463	0.9674;0.9712	1.39e-05;1.007e-05	2	3	7827105-7827421;7827105-7827569	7827026-7827105;7827421-7827462;7827569-7827675	NA	+;+
gene:WBGene00017074:s:8377311-8377401	D2096.7	gene:WBGene00017074	IV	-	0;0	0.1102;0.8883	0.3287;0.6667	0.1991;-0.2027	0.5072;0.5238	0.0082;0.007427	2	2	8376835-8377311;8376835-8377329	8376710-8376837;8377311-8377401	NA	-;~
gene:WBGene00019719:s:4469719-4469842	M01H9.3	gene:WBGene00019719	IV	-	0;0	0.9648;0.0352	0.3514;0.6486	-0.6337;0.6337	1;1	0;1.319e-20	2	2	4469484-4469719;4469484-4469824	4469330-4469484;4469719-4469842	NA	+;+
gene:WBGene00019719:t:4469719-4469842	M01H9.3	gene:WBGene00019719	IV	-	0;0	0.7956;0.2034	0.357;0.6365	-0.4283;0.4234	0.9745;0.9718	1.626e-05;2.004e-05	2	2	4469842-4470713;4469843-4469918	4469719-4469842;4470713-4470824	4469843-4469918	+;+
gene:WBGene00020930:t:4018487-4018582	hlh-30	gene:WBGene00020930	IV	-	0;0	0.908;0.092	0.4396;0.5604	-0.4641;0.4641	0.9965;0.9965	4.684e-08;4.685e-08	2	3	4018582-4018694;4018582-4026878	4018487-4018582;4018694-4019086;4026878-4027063	NA	+;+
gene:WBGene00022048:s:371406-371505	fln-1	gene:WBGene00022048	IV	-	0;0	0.3283;0.6717	0.9172;0.0828	0.5721;-0.5721	0.9842;0.9842	4.556e-05;4.556e-05	2	3	369148-371406;371090-371406	368820-369148;371406-371505;370229-371090	NA	+;+
gene:WBGene00044459:s:722919-723076	Y55F3C.9	gene:WBGene00044459	IV	-	0;1;1;1	0.7187;0.1001;0.0889;0.0852	0.9572;0.0306;0.0074;0.0074	0.208;-0.0424;-0.0559;-0.0394	0.5633;0.003549;0.006878;0.002098	0.007046;0.2756;0.2281;0.3308	4	2	720628-722919;721790-722919;721805-722919;722830-722919	720328-720628;722919-723076	NA	~;-;-;-
gene:WBGene00044508:s:8085753-8086079	nsy-7	gene:WBGene00044508	IV	-	0;0	0.3174;0.6486	0.0922;0.905	-0.1995;0.2312	0.5269;0.6676	0.00747;0.002285	2	2	8085233-8085753;8085278-8085753	8085123-8085278;8085753-8086079	NA	-;+
gene:WBGene00002632:s:7975412-7976034	let-413	gene:WBGene00002632	V	-	0;0	0.8374;0.1626	0.4218;0.5782	-0.4304;0.4304	0.9996;0.9996	1.662e-10;1.524e-10	2	2	7975064-7975412;7975064-7975433	7974924-7975064;7975412-7976034	NA	+;+
gene:WBGene00004032:t:12019234-12019437	pkc-1	gene:WBGene00004032	V	-	0;0	0.0294;0.9706	0.3864;0.6136	0.3135;-0.3135	0.764;0.764	0.002533;0.002533	2	3	12019437-12019497;12019437-12023603	12019234-12019437;12019497-12019710;12023603-12023798	NA	+;+
gene:WBGene00004053:s:1281698-1283409	tank-1	gene:WBGene00004053	V	-	0;0	0.9667;0.0333	0.4422;0.5578	-0.5163;0.5163	0.9867;0.9867	7.072e-05;7.073e-05	2	3	1281387-1281698;1281620-1281698	1279093-1281387;1281698-1283409;1281507-1281620	NA	+;+
gene:WBGene00004053:t:1279093-1281387	tank-1	gene:WBGene00004053	V	-	0;0	0.0792;0.9208	0.6426;0.3574	0.5533;-0.5533	0.972;0.972	0.0001546;0.0001546	2	3	1281387-1281507;1281387-1281698	1279093-1281387;1281507-1281620;1281698-1283409	NA	+;+
gene:WBGene00004336:s:14838082-14838372	ret-1	gene:WBGene00004336	V	-	0;0	0.7746;0.2254	0.1373;0.8627	-0.638;0.638	0.9997;0.9997	1.122e-07;1.128e-07	2	3	14834572-14838082;14836417-14838082	14833759-14834574;14838082-14838372;14836337-14836417	NA	+;+
gene:WBGene00004336:t:14830167-14830317	ret-1	gene:WBGene00004336	V	-	0;0;0;0	0.0645;0.463;0.082;0.3925	0.0061;0.6152;0.2528;0.1263	-0.0388;0.1437;0.1705;-0.2659	1.693e-20;0.2153;0.2854;0.8906	0.5103;0.02575;0.002809;2.485e-06	4	5	14830317-14830527;14830317-14830761;14830317-14831419;14830317-14833635	14830167-14830317;14830527-14830618;14830761-14831147;14831419-14831621;14833635-14833715	NA	-;-;-;+
gene:WBGene00004336:t:14833759-14834574	ret-1	gene:WBGene00004336	V	-	0;0	0.3188;0.6804	0.7892;0.1952	0.4173;-0.4393	0.8549;0.8788	0.001465;0.001074	2	3	14834572-14836337;14834572-14838082	14833759-14834574;14836337-14836417;14838082-14838372	NA	+;+
gene:WBGene00004947:t:4522469-4522591	sos-1	gene:WBGene00004947	V	-	1;1;0	0.0721;0.3046;0.5791	0.0812;0.0069;0.904	0.0026;-0.277;0.3074	0.002869;0.9058;0.8687	0.4802;2.902e-05;0.0008799	3	3	4522591-4526225;4522591-4528995;4522591-4536192	4522469-4522591;4528995-4529232;4536192-4536326	NA	-;+;+
gene:WBGene00007756:t:12158049-12158175	C27A7.5	gene:WBGene00007756	V	-	0;0	0.726;0.274	0.0823;0.9177	-0.6438;0.6438	0.9992;0.9992	2.389e-07;2.387e-07	2	3	12158175-12158255;12158175-12160298	12158049-12158175;12158255-12158553;12160298-12160443	NA	+;+
gene:WBGene00007786:t:9985321-9985396	rmd-2	gene:WBGene00007786	V	-	0;0;0	0.3387;0.5983;0.0571	0.964;0.0073;0.0196	0.6452;-0.5853;-0.0157	1;1;3.059e-05	1.273e-20;0;0.5892	3	3	9985395-9985496;9985395-9985810;9985397-9985449	9985321-9985396;9985450-9985739;9985810-9985914	9985397-9985449	+;+;-
gene:WBGene00008345:s:13555703-13555785	C56A3.6	gene:WBGene00008345	V	-	0;0	0.4458;0.5143	0.0879;0.8534	-0.3088;0.2723	0.8064;0.7036	0.003151;0.006471	2	3	13554635-13555703;13555180-13555703	13554579-13554635;13555703-13555785;13555100-13555180	NA	+;+
gene:WBGene00009978:s:15655152-15655275	F53E4.1	gene:WBGene00009978	V	-	0;0	0.6775;0.3171	0.9695;0.0218	0.2844;-0.2833	0.8984;0.9104	0.0001942;0.0001132	2	2	15654487-15655163;15654487-15655181	15654248-15654495;15655152-15655275	NA	+;+
gene:WBGene00009978:t:15654248-15654495	F53E4.1	gene:WBGene00009978	V	-	0;0	0.6775;0.3171	0.9695;0.0218	0.2844;-0.2833	0.8984;0.9104	0.0001942;0.0001132	2	2	15654487-15655163;15654487-15655181	15654248-15654495;15655152-15655275	NA	+;+
gene:WBGene00010178:s:10051440-10051570	yif-1	gene:WBGene00010178	V	-	0;0	0.8544;0.1456	0.6274;0.3726	-0.2267;0.2267	0.6276;0.6276	0.001078;0.001078	2	2	10050473-10051440;10050719-10051440	10050047-10050719;10051440-10051570	NA	+;+
gene:WBGene00020274:s:6425528-6425846	T05H4.11	gene:WBGene00020274	V	-	1;0	0.4027;0.5973	0.8416;0.1584	0.4449;-0.4449	1;1	2.347e-14;1.332e-15	2	2	6425443-6425528;6425443-6425748	6425355-6425443;6425528-6425846	NA	+;+
gene:WBGene00021709:s:699199-699614	ugt-29	gene:WBGene00021709	V	-	1;0	0.5403;0.4518	0.2145;0.7739	-0.2465;0.2423	0.5666;0.5574	0.01141;0.01197	2	2	699156-699199;699187-699198	698994-699186;699199-699614	699187-699198	~;~
gene:WBGene00044200:s:13647215-13647326	H37A05.4	gene:WBGene00044200	V	-	0;0	0.2942;0.7058	0.0789;0.9211	-0.2047;0.2047	0.5459;0.5459	0.007507;0.007507	2	3	13647008-13647215;13647167-13647215	13646884-13647008;13647215-13647326;13647055-13647167	NA	~;~
gene:WBGene00000018:s:10617782-10617882	abl-1	gene:WBGene00000018	X	-	0;0	0.6518;0.3482	0.9749;0.0251	0.3161;-0.3161	0.9575;0.9575	2.577e-05;2.577e-05	2	3	10617014-10617782;10617214-10617782	10616941-10617014;10617782-10617882;10617185-10617214	NA	+;+
gene:WBGene00000018:t:10616941-10617014	abl-1	gene:WBGene00000018	X	-	0;0	0.4018;0.5982	0.0098;0.9902	-0.3862;0.3862	0.9983;0.9983	1.678e-07;1.685e-07	2	3	10617014-10617185;10617014-10617782	10616941-10617014;10617185-10617214;10617782-10617882	NA	+;+
gene:WBGene00003247:t:10424841-10425398	mig-15	gene:WBGene00003247	X	-	0;0	0.6189;0.3806	0.8905;0.1069	0.269;-0.2711	0.8561;0.8636	7.45e-05;6.361e-05	2	2	10425398-10425643;10425398-10425658	10424841-10425398;10425643-10425763	NA	+;+
gene:WBGene00003407:s:581630-581784	mrp-1	gene:WBGene00003407	X	-	1;0;0;0	0.0281;0.0496;0.2907;0.6116	0.1411;0.3938;0.1692;0.2725	0.0951;0.3393;-0.094;-0.3338	0.09184;0.9257;0.1296;0.8961	0.09029;3.014e-05;0.08753;0.0006869	4	5	579387-581630;580143-581630;580453-581630;581044-581630	579310-579387;581630-581784;579988-580143;580298-580453;580889-581044	NA	-;+;-;+
gene:WBGene00003407:t:579310-579387	mrp-1	gene:WBGene00003407	X	-	0;0;0;1	0.0892;0.2775;0.5834;0.0272	0.4378;0.102;0.2373;0.1815	0.3356;-0.1589;-0.3185;0.1325	0.8954;0.3488;0.8548;0.2283	0.0007642;0.02422;0.001825;0.04274	4	5	579387-579988;579387-580298;579387-580889;579387-581630	579310-579387;579988-580143;580298-580453;580889-581044;581630-581784	NA	+;-;+;-
gene:WBGene00007592:t:10249200-10249322	C14H10.2	gene:WBGene00007592	X	-	0;0	0.9688;0.0312	0.4096;0.5904	-0.5461;0.546	0.9596;0.9596	0.0002267;0.0002263	2	3	10249322-10249403;10249322-10250920	10249200-10249322;10249403-10249477;10250920-10250992	NA	+;+
gene:WBGene00007955:s:11546429-11546495	selt-1.1	gene:WBGene00007955	X	-	0;0	0.5074;0.4926	0.2357;0.7643	-0.2494;0.2494	0.7152;0.7152	0.003876;0.003876	2	2	11546376-11546429;11546385-11546429	11546286-11546385;11546429-11546495	NA	+;+
gene:WBGene00008601:t:13155447-13155480	mob-2	gene:WBGene00008601	X	-	0;0;0;0;0	0.0529;0.0676;0.2101;0.6597;7e-04	0.444;0.2912;0.0332;0.1115;0.1062	0.3914;0.2023;-0.169;-0.5428;0.0674	0.9741;0.5088;0.3248;0.9997;0.0235	4.815e-06;0.006229;0.01044;3.272e-08;0.1759	5	5	13155478-13155581;13155478-13158413;13155478-13161338;13155478-13169677;13155481-13155580	13155447-13155480;13155581-13155664;13158413-13158493;13161338-13161593;13169677-13169833	13155481-13155580	+;~;-;+;-
gene:WBGene00008999:t:10187886-10188139	myrf-2	gene:WBGene00008999	X	-	0;0;1	0.9333;0.0106;0.0532	0.6804;0.2043;0.0609	-0.2359;0.1763;9e-04	0.6688;0.3528;0.0002375	0.001504;0.008234;0.5827	3	3	10187958-10188299;10187958-10194290;10188081-10188299	10187886-10188139;10188299-10188902;10194290-10194377	NA	+;-;-
gene:WBGene00011904:s:13867624-13868092	hlb-1	gene:WBGene00011904	X	-	0;0	0.4942;0.4932	0.0041;0.966	-0.4818;0.474	1;0.9999	8.882e-16;2.348e-10	2	2	13867296-13867906;13867296-13868032	13866590-13867296;13867624-13868092	NA	+;+
gene:WBGene00011904:t:13870431-13870532	hlb-1	gene:WBGene00011904	X	-	0;1;0	0.1353;0.0765;0.7641	0.0023;0.0023;0.9906	-0.1128;-0.044;0.2092	0.02484;0.0006863;0.5785	0.04028;0.38;7.417e-05	3	4	13870532-13871712;13870532-13872555;13870532-13876517	13870431-13870532;13871712-13871997;13872555-13872750;13876503-13876704	NA	-;-;~
gene:WBGene00015138:s:506111-506183	B0310.2	gene:WBGene00015138	X	-	0;0	0.7358;0.2642	0.3957;0.6043	-0.3237;0.3237	0.8885;0.8885	0.0005024;0.0005024	2	3	505551-506111;505975-506111	505292-505551;506111-506183;505787-505975	NA	+;+
gene:WBGene00015138:t:505292-505551	B0310.2	gene:WBGene00015138	X	-	0;0	0.25;0.75	0.5218;0.4782	0.256;-0.256	0.7084;0.7084	0.004284;0.004284	2	3	505551-505787;505551-506111	505292-505551;505787-505975;506111-506183	NA	+;+
gene:WBGene00019760:s:4971977-4972281	calu-1	gene:WBGene00019760	X	-	1;0	0.495;0.505	0.0294;0.9706	-0.4344;0.4344	0.9714;0.9714	0.0002234;0.0002234	2	2	4970911-4971977;4970911-4972072	4970803-4970911;4971977-4972281	NA	+;+
gene:WBGene00020160:s:2699175-2699409	igcm-3	gene:WBGene00020160	X	-	1;0;0	0.0555;0.6403;0.2878	0.1718;0.3115;0.5065	0.1064;-0.3176;0.2206	0.02546;0.9707;0.6467	0.06593;3.135e-08;0.0002933	3	2	2698756-2699331;2699030-2699331;2699031-2699174	2698257-2699030;2699175-2699409	2699031-2699174	-;+;+
gene:WBGene00020921:t:5695812-5696004	W01C8.5	gene:WBGene00020921	X	-	0;0	0.5053;0.4947	0.924;0.076	0.4126;-0.4126	0.9951;0.9951	1.008e-07;1.008e-07	2	3	5696004-5696068;5696004-5696458	5695812-5696004;5696068-5696302;5696458-5696542	NA	+;+
gene:WBGene00044004:t:4330575-4330679	C24A8.6	gene:WBGene00044004	X	-	0;1	0.8416;0.1489	0.4628;0.5236	-0.3164;0.3181	0.7286;0.7363	0.003909;0.003609	2	3	4330679-4331029;4330679-4331147	4330575-4330679;4331029-4331100;4331147-4331244	NA	+;+
gene:WBGene00000227:t:206095-206600	atm-1	gene:WBGene00000227	I	+	1;0	0.8433;0.1521	0.0043;0.9913	-0.8363;0.842	1;1	0;6.105e-21	2	2	197109-206285;205597-206420	206095-206600;205300-205597	NA	+;+
gene:WBGene00000871:s:6781991-6782069	cye-1	gene:WBGene00000871	I	+	0;0	0.3731;0.6269	0.6264;0.3736	0.2007;-0.2007	0.5136;0.5136	0.0167;0.0167	2	2	6782069-6782113;6782069-6782122	6781991-6782069;6782113-6782385	NA	~;~
gene:WBGene00000912:t:10763588-10763706	daf-16	gene:WBGene00000912	I	+	0;0	0.7727;0.2273	0.2901;0.7099	-0.4637;0.4637	0.9184;0.9184	0.000642;0.0006419	2	3	10751188-10763590;10763347-10763590	10751038-10751188;10763588-10763706;10762768-10763347	NA	+;+
gene:WBGene00000912:t:10772960-10773121	daf-16	gene:WBGene00000912	I	+	0;0	0.1218;0.877	0.8159;0.1779	0.6806;-0.6871	0.9998;0.9998	8.108e-09;5.78e-09	2	3	10765283-10772960;10772149-10772960	10765208-10765283;10772960-10773121;10771442-10772149	NA	+;+
gene:WBGene00003229:s:128945-129124	mex-3	gene:WBGene00003229	I	+	0;0	0.518;0.473	0.8519;0.1442	0.3339;-0.3289	0.9545;0.9499	1.593e-05;1.927e-05	2	2	129124-129167;129124-129176	128945-129124;129165-129333	NA	+;+
gene:WBGene00003508:s:10082845-10083153	mut-16	gene:WBGene00003508	I	+	1;0	0.3786;0.6214	0.6507;0.3493	0.258;-0.258	0.7337;0.7337	0.004039;0.004039	2	2	10083153-10083198;10083153-10083204	10082845-10083153;10083198-10083264	NA	+;+
gene:WBGene00004110:s:6796560-6796766	pqn-20	gene:WBGene00004110	I	+	1;0	0.4663;0.5337	0.6959;0.3041	0.2157;-0.2157	0.5938;0.5938	0.004395;0.004395	2	2	6796766-6796867;6796766-6796873	6796560-6796766;6796867-6797470	NA	~;~
gene:WBGene00004378:s:8085407-8085873	rme-8	gene:WBGene00004378	I	+	1;1;0	0.2369;0.1149;0.6527	0.037;0.0191;0.9389	-0.1813;-0.0577;0.2741	0.4317;0.01584;0.7833	0.01338;0.1996;0.0007888	3	2	8085873-8085992;8085873-8086072;8085873-8086176	8085407-8085873;8085992-8086586	NA	-;-;+
gene:WBGene00005023:s:9947812-9948211	sqv-5	gene:WBGene00005023	I	+	0;0	0.1;0.9	0.4187;0.5813	0.2907;-0.2907	0.8063;0.8063	0.001027;0.001027	2	2	9948211-9949087;9948211-9949093	9947812-9948211;9949087-9949769	NA	+;+
gene:WBGene00006791:s:4676459-4676646	unc-57	gene:WBGene00006791	I	+	0;0	0.2888;0.7112	0.5912;0.4088	0.2495;-0.2495	0.6147;0.6147	0.0093;0.0093	2	2	4676646-4677670;4676646-4677676	4676459-4676646;4677670-4677839	NA	+;+
gene:WBGene00007602:s:12207592-12207656	C15C6.3	gene:WBGene00007602	I	+	1;0	0.3828;0.6172	0.079;0.921	-0.2877;0.2877	0.8909;0.8909	0.0001425;0.0001425	2	2	12207635-12208442;12207656-12208442	12207592-12207656;12208442-12208580	NA	+;+
gene:WBGene00007710:s:10187134-10187217	rsa-1	gene:WBGene00007710	I	+	0;0	0.2415;0.7585	0.4969;0.5031	0.2473;-0.2473	0.7764;0.7764	0.0002537;0.0002537	2	2	10187217-10187260;10187217-10187272	10187134-10187217;10187260-10187550	NA	+;+
gene:WBGene00013676:t:14476345-14476790	ekl-4	gene:WBGene00013676	I	+	0;0	0.0962;0.9028	0.3445;0.6527	0.2348;-0.2369	0.6951;0.7049	0.0007165;0.0006384	2	2	14474931-14476345;14474931-14476351	14474639-14474931;14476345-14476790	NA	+;+
gene:WBGene00013726:t:10475351-10475525	Y106G6H.16	gene:WBGene00013726	I	+	1;0	0.2326;0.7674	0.4907;0.5093	0.201;-0.201	0.4954;0.4954	0.01807;0.01807	2	3	10475168-10475351;10475301-10475351	10475064-10475168;10475351-10475525;10475218-10475301	NA	~;~
gene:WBGene00020839:s:6112342-6112501	usp-5	gene:WBGene00020839	I	+	1;0	0.1308;0.8692	0.3681;0.6319	0.2349;-0.2349	0.6848;0.6848	0.0007238;0.0007238	2	2	6112501-6112545;6112501-6112551	6112342-6112501;6112545-6112643	NA	+;+
gene:WBGene00021355:t:2134787-2134920	Y37E3.17	gene:WBGene00021355	I	+	0;0	0.7565;0.2435	0.9714;0.0286	0.2131;-0.2131	0.5938;0.5938	0.001001;0.001001	2	3	2128773-2134787;2133872-2134787	2128590-2128773;2134787-2134920;2133852-2133872	NA	~;~
gene:WBGene00021460:s:2406296-2406598	zwl-1	gene:WBGene00021460	I	+	0;0	0.0949;0.9013	0.53;0.45	0.4077;-0.433	0.8596;0.8877	0.001132;0.0007382	2	2	2406598-2407816;2406598-2407822	2406296-2406598;2407816-2408076	NA	+;+
gene:WBGene00021628:s:4303930-4304352	Y47D9A.1	gene:WBGene00021628	I	+	0;0	0.3687;0.6313	0.7566;0.2434	0.3604;-0.3604	0.7688;0.7688	0.00332;0.00332	2	2	4304046-4305459;4304352-4305459	4303930-4304352;4305459-4305556	NA	+;+
gene:WBGene00021637:s:3506057-3506240	Y47G6A.7	gene:WBGene00021637	I	+	0;0	0.0188;0.9812	0.2327;0.7673	0.2038;-0.2038	0.5275;0.5275	0.0002287;0.0002287	2	3	3506240-3507090;3506240-3508222	3506057-3506240;3507090-3507164;3508222-3508421	NA	~;~
gene:WBGene00021637:t:3508222-3508421	Y47G6A.7	gene:WBGene00021637	I	+	0;0	0.9924;0.0076	0.7552;0.2448	-0.2202;0.2202	0.6441;0.6441	7.478e-06;7.479e-06	2	3	3506240-3508222;3507164-3508222	3506057-3506240;3508222-3508421;3507090-3507164	NA	+;+
gene:WBGene00022042:t:536350-536670	icd-2	gene:WBGene00022042	I	+	0;0	0.0815;0.9183	0.3899;0.6095	0.3172;-0.3176	0.9977;0.9977	2.718e-20;0	2	2	536306-536350;536306-536356	535980-536306;536350-536670	NA	+;+
gene:WBGene00000517:t:7819814-7820301	cki-2	gene:WBGene00000517	II	+	0;0;1	0.0089;0.9598;0.0322	0.0935;0.5411;0.3796	0.0327;-0.3933;0.3025	0.0162;0.9137;0.77	0.3361;0.0002577;0.001857	3	3	7817264-7819814;7818316-7819814;7819742-7819814	7817197-7817264;7819814-7820301;7818118-7818316	NA	-;+;+
gene:WBGene00000548:s:5467899-5468231	clr-1	gene:WBGene00000548	II	+	0;0	0.6253;0.3663	0.0633;0.9343	-0.5746;0.5793	1;1	0;1.923e-20	2	3	5468231-5468309;5468231-5468884	5467899-5468231;5468309-5468413;5468884-5468983	NA	+;+
gene:WBGene00000548:s:5468884-5468983	clr-1	gene:WBGene00000548	II	+	0;0	0.2639;0.7361	0.0531;0.9469	-0.2131;0.2131	0.5861;0.5861	0.0007652;0.0007652	2	3	5468983-5469109;5468983-5469389	5468884-5468983;5469109-5469174;5469389-5469561	NA	~;~
gene:WBGene00000548:t:5468884-5468983	clr-1	gene:WBGene00000548	II	+	0;0	0.4919;0.5081	0.9337;0.0663	0.4428;-0.4428	0.9998;0.9998	2.793e-11;2.614e-11	2	3	5468231-5468884;5468413-5468884	5467899-5468231;5468884-5468983;5468309-5468413	NA	+;+
gene:WBGene00000894:s:8227553-8228193	dab-1	gene:WBGene00000894	II	+	0;0	0.1512;0.8488	0.4481;0.5519	0.2819;-0.2819	0.8425;0.8425	0.0003532;0.0003532	2	2	8228193-8228239;8228193-8228245	8227553-8228193;8228239-8228386	NA	+;+
gene:WBGene00001340:s:166955-167078	etr-1	gene:WBGene00001340	II	+	0;0	0.8549;0.1361	0.1249;0.8313	-0.7418;0.7047	1;1	0;1.222e-20	2	3	167078-167174;167078-167904	166955-167078;167174-167386;167895-168047	NA	+;+
gene:WBGene00001340:s:167895-168047	etr-1	gene:WBGene00001340	II	+	0;1;0	0.4358;0.082;0.4835	0.7288;0.0509;0.2287	0.2763;-0.0178;-0.242	0.8615;2.498e-09;0.7345	0.0004506;0.6247;0.001166	3	3	168047-168175;168047-168543;168047-168549	167895-168047;168175-168393;168543-168689	NA	+;-;+
gene:WBGene00001340:t:167895-168047	etr-1	gene:WBGene00001340	II	+	0;0	0.2008;0.7703	0.8653;0.0955	0.672;-0.687	1;1	1.344e-20;0	2	3	167078-167904;167386-167904	166955-167078;167895-168047;167174-167386	NA	+;+
gene:WBGene00001340:t:168543-168689	etr-1	gene:WBGene00001340	II	+	1;0;0;0	0.0971;0.5703;0.1101;0.2182	0.0506;0.2323;0.3195;0.388	-0.0283;-0.3261;0.1941;0.1557	5.079e-08;0.965;0.4735;0.2983	0.4255;2.68e-06;0.005211;0.02252	4	3	168047-168543;168047-168549;168393-168543;168393-168549	167895-168047;168543-168689;168175-168393	NA	-;+;-;-
gene:WBGene00002251:s:8899798-8899984	lat-1	gene:WBGene00002251	II	+	0;0	0.2392;0.7465	0.0015;0.9851	-0.214;0.2317	0.6221;0.7419	6.668e-06;1.398e-05	2	3	8899984-8903388;8899984-8903607	8899798-8899984;8903388-8903494;8903607-8903719	NA	+;+
gene:WBGene00002251:t:8903844-8903929	lat-1	gene:WBGene00002251	II	+	0;0	0.2413;0.7455	0.0129;0.9732	-0.2193;0.2273	0.6482;0.6988	0.0001329;0.0003132	2	3	8903494-8903844;8903719-8903844	8903388-8903494;8903844-8903929;8903607-8903719	NA	+;+
gene:WBGene00003045:s:7667993-7668050	lir-2	gene:WBGene00003045	II	+	0;1	0.7366;0.2634	0.9911;0.0089	0.2225;-0.2225	0.6263;0.6263	0.001049;0.001049	2	3	7668050-7668428;7668050-7669846	7667993-7668050;7668404-7668651;7669846-7669915	NA	+;+
gene:WBGene00003045:t:7669846-7669915	lir-2	gene:WBGene00003045	II	+	1;0;1	0.2203;0.6815;0.079	0.0033;0.9048;0.0629	-0.192;0.2086;-0.0093	0.446;0.5512;0.0003527	0.005134;0.01113;0.4909	3	3	7668050-7669846;7669377-7669846;7669803-7669846	7667993-7668050;7669846-7669915;7668969-7669803	NA	-;~;-
gene:WBGene00003785:s:9747710-9748326	nos-3	gene:WBGene00003785	II	+	0;0	0.1755;0.8245	0.3991;0.6009	0.2113;-0.2113	0.5519;0.5519	0.007191;0.007191	2	2	9748326-9748425;9748326-9748434	9747710-9748326;9748425-9749305	NA	~;~
gene:WBGene00004215:s:10983998-10984121	ptp-3	gene:WBGene00004215	II	+	0;0	0.1707;0.8293	0.998;0.002	0.8111;-0.8114	1;1	6.392e-21;0	2	3	10984121-10984202;10984121-10984385	10983998-10984121;10984202-10984273;10984385-10984469	NA	+;+
gene:WBGene00004215:t:10984385-10984469	ptp-3	gene:WBGene00004215	II	+	0;0	0.8191;0.1809	0.0024;0.9976	-0.8231;0.8226	1;1	0;6e-21	2	3	10984121-10984385;10984273-10984385	10983998-10984121;10984385-10984469;10984202-10984273	NA	+;+
gene:WBGene00004215:t:10993895-10993944	ptp-3	gene:WBGene00004215	II	+	0;0	0.1956;0.7934	0.6275;0.3191	0.4393;-0.4847	1;1	1.215e-18;0	2	3	10986036-10993895;10993702-10993895	10985677-10986036;10993895-10993944;10993507-10993702	NA	+;+
gene:WBGene00006514:s:8998749-8998889	tdp-1	gene:WBGene00006514	II	+	0;0	0.1506;0.8494	0.3724;0.6276	0.2154;-0.2154	0.6041;0.6041	0.001203;0.001203	2	2	8998889-8998933;8998889-8998942	8998749-8998889;8998933-8999150	NA	+;+
gene:WBGene00006997:s:4952283-4952392	zyg-12	gene:WBGene00006997	II	+	0;0;1	0.7123;0.2541;0.0057	0.3776;0.3293;0.257	-0.3363;0.0435;0.2321	0.9247;0.0305;0.682	8.622e-05;0.2411;0.0001369	3	3	4952392-4952490;4952392-4952840;4952392-4953161	4952283-4952392;4952490-4952531;4952840-4953488	NA	+;-;+
gene:WBGene00006997:t:4952840-4953488	zyg-12	gene:WBGene00006997	II	+	0;1;0;0;0	0.277;0.0058;0.638;0.0058;0.0678	0.3186;0.2492;0.2513;0.0773;0.0802	0.0219;0.2243;-0.3789;0.0427;0.01	0.007951;0.6549;0.9678;0.002037;0.001009	0.3417;7.331e-05;5.509e-05;0.3352;0.515	5	4	4952392-4952840;4952392-4953161;4952531-4952840;4952531-4953161;4952694-4952840	4952283-4952392;4952840-4953488;4952490-4952531;4952647-4952694	NA	-;+;+;-;-
gene:WBGene00007064:s:15270796-15270990	rga-9	gene:WBGene00007064	II	+	0;0	0.523;0.477	0.7638;0.2362	0.2443;-0.2443	0.7478;0.7478	0.0001494;0.0001494	2	3	15270973-15273043;15270973-15274380	15270796-15270990;15273043-15273314;15274380-15274746	NA	+;+
gene:WBGene00007329:s:9930137-9930331	C05C10.2	gene:WBGene00007329	II	+	0;0	0.2569;0.7431	0.5336;0.4664	0.2827;-0.2827	0.7635;0.7635	0.002864;0.002864	2	2	9930331-9930448;9930331-9930454	9930137-9930331;9930448-9930830	NA	+;+
gene:WBGene00007333:s:9941213-9941319	ufd-3	gene:WBGene00007333	II	+	0;0	0.2446;0.7554	0.516;0.484	0.2621;-0.2621	0.7244;0.7244	0.002501;0.002501	2	2	9941319-9941367;9941319-9941373	9941213-9941319;9941367-9942128	NA	+;+
gene:WBGene00008166:s:11299825-11300302	saps-1	gene:WBGene00008166	II	+	0;0	0.6384;0.3426	0.4105;0.558	-0.213;0.2008	0.5727;0.5266	0.007903;0.009823	2	2	11300036-11300364;11300213-11300364	11299825-11300302;11300364-11301254	NA	~;~
gene:WBGene00011580:s:8885468-8886694	ddx-19	gene:WBGene00011580	II	+	0;1;0	0.9304;0.0119;0.0587	0.6729;0.0526;0.271	-0.2499;0.0174;0.2064	0.8085;1.132e-05;0.5331	1.618e-05;0.5919;0.0004433	3	3	8885542-8887037;8886694-8886740;8886694-8887037	8885468-8886694;8887037-8887094;8886740-8886788	NA	+;-;~
gene:WBGene00011580:t:8887037-8887094	ddx-19	gene:WBGene00011580	II	+	0;0;0	0.0018;0.9356;0.0592	0.1686;0.5876;0.2349	0.1389;-0.3495;0.1691	0.1044;0.9902;0.2739	0.01466;7.708e-09;0.002666	3	3	8885388-8887037;8885542-8887037;8886694-8887037	8885278-8885388;8887037-8887094;8885468-8886694	NA	-;+;-
gene:WBGene00012458:s:11982034-11982254	ash-2	gene:WBGene00012458	II	+	0;0	0.1282;0.8718	0.3325;0.6675	0.2026;-0.2026	0.5193;0.5193	0.005389;0.005389	2	2	11982254-11983001;11982254-11983010	11982034-11982254;11983001-11983123	NA	~;~
gene:WBGene00012463:t:12054690-12054834	Y17G7B.10	gene:WBGene00012463	II	+	0;0	0.9698;0.0273	0.2872;0.7085	-0.7053;0.7024	1;1	0;1.058e-20	2	3	12049640-12054693;12054501-12054693	12049583-12049640;12054690-12054834;12054285-12054503	NA	+;+
gene:WBGene00016244:s:6197536-6197719	C30B5.2	gene:WBGene00016244	II	+	0;1	0.4124;0.5872	0.7511;0.239	0.3366;-0.3461	0.9756;0.9812	1.218e-06;9.06e-07	2	3	6197719-6197806;6197719-6198027	6197536-6197719;6197806-6197968;6198027-6198308	NA	+;+
gene:WBGene00016244:t:6198027-6198308	C30B5.2	gene:WBGene00016244	II	+	1;0	0.5879;0.4114	0.2495;0.7465	-0.3264;0.3227	0.9384;0.9327	3.768e-05;4.681e-05	2	3	6197719-6198027;6197968-6198027	6197536-6197719;6198027-6198308;6197806-6197968	NA	+;+
gene:WBGene00016546:s:2141118-2141249	C40A11.3	gene:WBGene00016546	II	+	1;0	0.0339;0.9661	0.2763;0.7237	0.2082;-0.2082	0.5239;0.5239	0.01413;0.01413	2	2	2141249-2141692;2141249-2141767	2141118-2141249;2141692-2142018	NA	~;~
gene:WBGene00018302:s:6743573-6743710	F41G3.6	gene:WBGene00018302	II	+	1;0	0.1336;0.8664	0.3724;0.6276	0.2314;-0.2314	0.6106;0.6106	0.004267;0.004267	2	2	6743710-6743758;6743710-6743764	6743573-6743710;6743758-6743906	NA	+;+
gene:WBGene00020798:s:147241-147335	T25D3.4	gene:WBGene00020798	II	+	1;0	0.0946;0.8956	0.4205;0.5568	0.2525;-0.2663	0.5967;0.6231	0.009321;0.007999	2	2	147335-147382;147335-147389	147241-147335;147382-147445	NA	~;+
gene:WBGene00021057:t:4469452-4469562	W06B4.2	gene:WBGene00021057	II	+	1;0	0.5241;0.4759	0.0904;0.9096	-0.4067;0.4067	0.9089;0.9089	0.0007583;0.0007583	2	3	4468483-4469452;4469274-4469452	4468421-4468483;4469452-4469562;4469084-4469274	NA	+;+
gene:WBGene00022850:s:7055649-7055884	ZK1127.3	gene:WBGene00022850	II	+	0;1	0.0989;0.9011	0.311;0.689	0.2127;-0.2127	0.5605;0.5605	0.004955;0.004955	2	2	7055884-7055926;7055884-7055933	7055649-7055884;7055926-7056185	NA	~;~
gene:WBGene00206521:s:7087361-7087422	T02G5.15	gene:WBGene00206521	II	+	0;1	0.4273;0.5727	0.8292;0.1708	0.3105;-0.3105	0.678;0.678	0.006165;0.006165	2	2	7087416-7087518;7087422-7087518	7087361-7087422;7087518-7087706	NA	+;+
gene:WBGene00000143:s:8082010-8082085	apc-2	gene:WBGene00000143	III	+	0;1	0.1452;0.8548	0.5328;0.4672	0.3663;-0.3663	0.925;0.925	0.0003957;0.0003957	2	2	8082085-8082127;8082085-8082136	8082010-8082085;8082127-8082265	NA	+;+
gene:WBGene00000464:s:2539300-2539463	ceh-44	gene:WBGene00000464	III	+	0;0	0.731;0.269	0.3998;0.6002	-0.3138;0.3138	0.8135;0.8135	0.001851;0.001851	2	3	2539463-2539676;2539463-2543753	2539300-2539463;2539676-2539806;2543753-2543868	NA	+;+
gene:WBGene00000542:t:7982731-7982859	clp-1	gene:WBGene00000542	III	+	0;0	0.4455;0.5338	0.0278;0.9444	-0.3111;0.2828	0.7101;0.6399	0.004809;0.007564	2	3	7981488-7982731;7981810-7982731	7981365-7981604;7982731-7982859;7981673-7981810	NA	+;+
gene:WBGene00000566:t:10667690-10667777	cnt-2	gene:WBGene00000566	III	+	0;0	0.5201;0.4795	0.8993;0.0982	0.3807;-0.3821	0.9876;0.9882	1.506e-07;1.242e-07	2	3	10664532-10667690;10667058-10667690	10664474-10664586;10667690-10667777;10666891-10667058	NA	+;+
gene:WBGene00000762:s:6937389-6937474	coq-2	gene:WBGene00000762	III	+	0;0;1	0.469;0.3763;0.143	0.1936;0.7196;0.0638	-0.2696;0.3278;-0.0573	0.7598;0.862;0.01575	0.002669;0.0008636;0.1869	3	4	6937474-6937600;6937474-6938412;6937474-6938909	6937389-6937474;6937600-6937733;6938407-6938545;6938909-6939211	NA	+;+;-
gene:WBGene00000762:t:6938909-6939211	coq-2	gene:WBGene00000762	III	+	1;0;0	0.1672;0.4464;0.3898	0.0872;0.272;0.6361	-0.053;-0.1413;0.2224	0.0338;0.3162;0.5803	0.1917;0.03902;0.009139	3	4	6937474-6938909;6937733-6938909;6938545-6938909	6937389-6937474;6938909-6939211;6937600-6937733;6938407-6938545	NA	-;-;~
gene:WBGene00000793:t:11685210-11685303	crh-1	gene:WBGene00000793	III	+	0;1	0.975;0.0052	0.5989;0.3958	-0.3713;0.3678	0.9686;0.9672	1.362e-06;4.02e-07	2	2	11676497-11685210;11685128-11685210	11676421-11676497;11685210-11685303	NA	+;+
gene:WBGene00000793:t:11691293-11691508	crh-1	gene:WBGene00000793	III	+	0;0;0;1	0.474;0.4955;0.0106;0.01	0.4259;0.2782;0.1794;0.0891	-0.0309;-0.2258;0.1498;0.0616	0.02088;0.6109;0.18;0.002962	0.2924;0.003835;0.01143;0.2363	4	3	11688336-11691293;11688336-11691302;11689817-11691293;11689817-11691302	11688126-11688336;11691293-11691508;11689778-11689827	NA	-;+;-;-
gene:WBGene00001028:s:8632567-8632790	dnj-10	gene:WBGene00001028	III	+	0;0	0.2717;0.7283	0.5227;0.4773	0.2367;-0.2367	0.6714;0.6714	0.002957;0.002957	2	3	8632790-8633062;8632790-8633246	8632567-8632790;8633062-8633176;8633246-8633549	NA	+;+
gene:WBGene00002915:s:2660404-2661214	let-805	gene:WBGene00002915	III	+	0;1	0.0263;0.9737	0.8246;0.1754	0.7975;-0.8024	0.9969;0.9969	3.099e-06;3.565e-06	2	3	2661214-2662685;2661214-2663285	2660404-2661214;2662685-2662747;2663285-2663611	NA	+;+
gene:WBGene00002915:t:2663285-2663611	let-805	gene:WBGene00002915	III	+	1;0;1	0.9333;0.0533;0.0167	0.1139;0.7092;0.1361	-0.7835;0.6245;0.0674	0.9961;0.9605;0.1077	6.672e-06;0.0001269;0.1394	3	3	2661214-2663285;2663225-2663285;2663242-2663285	2660404-2661214;2663285-2663611;2663153-2663242	NA	+;+;-
gene:WBGene00003593:s:6163019-6163193	nfm-1	gene:WBGene00003593	III	+	0;0;0	0.1583;0.7129;0.1256	0.0068;0.9645;0.0284	-0.1179;0.214;-0.0573	0.1846;0.5602;0.05757	0.05985;0.01124;0.1706	3	3	6163193-6163399;6163193-6164293;6163194-6163398	6163019-6163193;6163399-6163626;6164293-6164588	6163194-6163398	-;~;-
gene:WBGene00003593:t:6164293-6164588	nfm-1	gene:WBGene00003593	III	+	0;0	0.7351;0.2649	0.9895;0.0105	0.2302;-0.2302	0.6093;0.6093	0.004451;0.004451	2	3	6163193-6164293;6163619-6164293	6163019-6163193;6164293-6164588;6163399-6163626	NA	+;+
gene:WBGene00003918:s:5673119-5673380	par-3	gene:WBGene00003918	III	+	0;0	0.1593;0.8407	0.7742;0.2258	0.6236;-0.6236	1;1	1.913e-16;0	2	3	5673380-5674017;5673380-5674721	5673119-5673380;5674017-5674189;5674721-5674896	NA	+;+
gene:WBGene00003918:t:5674721-5674896	par-3	gene:WBGene00003918	III	+	0;0	0.8349;0.1651	0.2831;0.7169	-0.5559;0.5559	1;1	1.503e-11;1.814e-11	2	3	5673380-5674721;5674189-5674721	5673119-5673380;5674721-5674896;5674017-5674189	NA	+;+
gene:WBGene00004095:t:5319927-5320657	pqe-1	gene:WBGene00004095	III	+	0;0	0.8288;0.1712	0.6022;0.3978	-0.2214;0.2214	0.6092;0.6092	0.000981;0.000981	2	3	5316912-5319927;5319844-5319927	5316699-5316912;5319927-5320657;5319564-5319844	NA	+;+
gene:WBGene00004128:t:1934184-1934523	pqn-41	gene:WBGene00004128	III	+	0;0	0.6987;0.3013	0.9611;0.0389	0.2773;-0.2773	0.9242;0.9242	3.644e-09;3.631e-09	2	3	1932374-1934184;1933302-1934184	1931962-1932374;1934184-1934523;1933198-1933302	NA	+;+
gene:WBGene00004886:s:1879437-1879827	smi-1	gene:WBGene00004886	III	+	1;0	0.053;0.9424	0.3678;0.6264	0.2837;-0.2868	0.7912;0.7976	0.001726;0.001656	2	2	1879547-1880185;1879571-1880185	1879437-1879827;1879979-1880388	NA	+;+
gene:WBGene00006498:s:6843367-6843741	ten-1	gene:WBGene00006498	III	+	0;1	0.6793;0.3207	0.9912;0.0088	0.2996;-0.2996	0.9758;0.9758	1.57e-10;1.534e-10	2	2	6843723-6843970;6843741-6843970	6843367-6843741;6843948-6845890	NA	+;+
gene:WBGene00006755:s:9549414-9549457	unc-16	gene:WBGene00006755	III	+	0;0;0;0	0.1764;0.0979;0.0848;0.6323	0.5038;0.1393;0.0036;0.3473	0.3099;0.0225;-0.0477;-0.266	0.8676;0.006566;0.0001528;0.7635	0.0004018;0.3856;0.322;0.002327	4	5	9549457-9549647;9549457-9550137;9549457-9550366;9549457-9550721	9549414-9549457;9549647-9549682;9550137-9550235;9550365-9550383;9550721-9550974	NA	+;-;-;+
gene:WBGene00006755:t:9550137-9550235	unc-16	gene:WBGene00006755	III	+	0;0	0.878;0.122	0.5716;0.4284	-0.2031;0.2031	0.4571;0.4571	0.01914;0.01914	2	3	9549457-9550137;9549682-9550137	9549414-9549457;9550137-9550235;9549647-9549682	NA	~;~
gene:WBGene00006755:t:9550721-9550974	unc-16	gene:WBGene00006755	III	+	0;0;0;0	0.615;0.1025;0.1136;0.1551	0.3118;0.2664;0.3434;0.0742	-0.3001;0.1445;0.2098;-0.0589	0.8607;0.2863;0.5552;0.01839	0.0004627;0.03455;0.005715;0.1822	4	5	9549457-9550721;9549682-9550721;9550235-9550721;9550383-9550721	9549414-9549457;9550721-9550974;9549647-9549682;9550137-9550235;9550365-9550383	NA	+;-;~;-
gene:WBGene00006768:s:8906146-8906274	unc-32	gene:WBGene00006768	III	+	0;0;0;1	0.3099;0.23;0.3901;0.0492	0.4715;0.019;0.4423;0.0575	0.1593;-0.2062;0.0332;0.007	0.2785;0.5648;0.003245;9.327e-21	0.01368;6.62e-07;0.3033;0.6845	4	5	8906274-8906524;8906274-8906967;8906274-8907311;8906274-8907593	8906146-8906274;8906439-8906678;8906967-8907073;8907311-8907432;8907593-8907802	NA	-;~;-;-
gene:WBGene00006768:t:8910334-8910553	unc-32	gene:WBGene00006768	III	+	0;0	0.5602;0.4329	0.3483;0.6489	-0.2116;0.2168	0.5577;0.5909	0.0005777;0.0003805	2	3	8909355-8910334;8910221-8910334	8909233-8909355;8910334-8910553;8910081-8910221	NA	~;~
gene:WBGene00006798:s:13280547-13280657	unc-64	gene:WBGene00006798	III	+	1;0;0	0.0387;0.5626;0.3902	0.0663;0.2308;0.7101	0.0182;-0.308;0.2656	0.009112;0.7613;0.6662	0.4087;0.003408;0.006921	3	3	13280657-13281421;13280657-13282224;13280657-13283787	13280547-13280657;13282224-13282491;13283787-13283883	NA	-;+;+
gene:WBGene00007010:s:9959822-9960786	alx-1	gene:WBGene00007010	III	+	0;0	0.8102;0.1877	0.5121;0.4794	-0.292;0.2852	0.9002;0.8857	4.343e-05;6.049e-05	2	3	9960786-9961384;9960786-9961548	9959822-9960786;9961384-9961446;9961548-9961664	NA	+;+
gene:WBGene00007010:t:9961548-9961664	alx-1	gene:WBGene00007010	III	+	0;0	0.1503;0.8453	0.4051;0.5912	0.2558;-0.2543	0.8112;0.8051	0.0001755;0.0002213	2	3	9960786-9961548;9961446-9961548	9959822-9960786;9961548-9961664;9961384-9961446	NA	+;+
gene:WBGene00007027:t:12739984-12740231	ssl-1	gene:WBGene00007027	III	+	1;1;0	0.1319;0.63;0.2283	0.0038;0.5063;0.4665	-0.1007;-0.0951;0.2366	0.002701;0.1845;0.6258	0.055;0.08898;0.003951	3	2	12738311-12740112;12738396-12739984;12738405-12739984	12737671-12738405;12739984-12740231	NA	-;-;+
gene:WBGene00007184:s:9491640-9491729	ctr-9	gene:WBGene00007184	III	+	0;1;0	0.4084;0.0791;0.5127	0.1708;0.0063;0.8012	-0.2033;-0.0283;0.2569	0.5536;1.63e-05;0.7109	0.01217;0.475;0.004637	3	3	9491729-9491891;9491729-9492140;9491729-9492552	9491640-9491729;9491891-9492518;9492552-9493502	NA	~;-;+
gene:WBGene00009441:s:4580692-4580785	wdr-48	gene:WBGene00009441	III	+	1;0	0.1106;0.8894	0.3503;0.6497	0.2321;-0.2321	0.6457;0.6457	0.001544;0.001544	2	2	4580785-4580831;4580785-4580840	4580692-4580785;4580831-4580987	NA	+;+
gene:WBGene00009441:s:4581280-4581362	wdr-48	gene:WBGene00009441	III	+	0;0	0.1014;0.8986	0.3301;0.6699	0.2177;-0.2177	0.5545;0.5545	0.009593;0.009593	2	2	4581362-4581405;4581362-4581414	4581280-4581362;4581405-4581696	NA	~;~
gene:WBGene00010306:t:3420220-3420444	golg-4	gene:WBGene00010306	III	+	1;0	0.3957;0.5654	0.0101;0.9798	-0.3497;0.384	0.9085;0.9349	0.0001076;9.382e-05	2	2	3419827-3420340;3419932-3420220	3419729-3419932;3420220-3420444	NA	+;+
gene:WBGene00010840:s:10408221-10408287	M03C11.3	gene:WBGene00010840	III	+	0;0	0.191;0.809	0.4697;0.5303	0.2563;-0.2563	0.7296;0.7296	0.002066;0.002066	2	2	10408287-10408362;10408287-10408370	10408221-10408287;10408362-10408597	NA	+;+
gene:WBGene00012973:s:11056000-11056276	spat-2	gene:WBGene00012973	III	+	0;0	0.16;0.84	0.4117;0.5883	0.245;-0.245	0.6504;0.6504	0.005099;0.005099	2	2	11056276-11057278;11056276-11057284	11056000-11056276;11057278-11057395	NA	+;+
gene:WBGene00012973:t:11052815-11052941	spat-2	gene:WBGene00012973	III	+	0;0;0	0.2006;0.561;0.2397	0.3514;0.1213;0.4537	0.1118;-0.41;0.192	0.241;0.937;0.4769	0.06235;0.0002997;0.01867	3	3	11045491-11052815;11045515-11052815;11049124-11052815	11044935-11045515;11052815-11052941;11048842-11049124	NA	-;+;-
gene:WBGene00013445:t:11510563-11511467	Y66D12A.19	gene:WBGene00013445	III	+	0;1	0.7202;0.2798	0.9714;0.0286	0.2058;-0.2058	0.5271;0.5271	0.01344;0.01344	2	2	11509783-11510563;11510397-11510563	11509681-11509783;11510563-11511467	NA	~;~
gene:WBGene00016977:t:6363686-6363841	akap-1	gene:WBGene00016977	III	+	0;0	0.926;0.074	0.3348;0.6652	-0.6054;0.6054	1;1	0;1.599e-20	2	3	6358682-6363686;6363565-6363686	6358558-6358682;6363686-6363841;6362775-6363565	NA	+;+
gene:WBGene00019199:s:2376329-2376423	H14E04.2	gene:WBGene00019199	III	+	0;0	0.0982;0.9001	0.3981;0.5924	0.2572;-0.2675	0.6334;0.6604	0.006118;0.005042	2	2	2376423-2376506;2376423-2376515	2376329-2376423;2376506-2376691	NA	+;+
gene:WBGene00019301:t:8774312-8774484	K02D10.1	gene:WBGene00019301	III	+	0;0;0	0.6688;0.1015;0.2208	0.3315;0.1226;0.5358	-0.3282;0.0081;0.3002	0.8581;0.002947;0.8017	0.0008578;0.4601;0.001707	3	3	8769615-8774312;8774200-8774312;8774201-8774311	8769502-8769615;8774312-8774484;8774032-8774200	8774201-8774311	+;-;+
gene:WBGene00019831:s:5504787-5505202	R02F2.1	gene:WBGene00019831	III	+	0;0	0.1314;0.8686	0.3925;0.6075	0.2605;-0.2605	0.8674;0.8674	5.957e-07;5.961e-07	2	2	5505202-5505248;5505202-5505254	5504787-5505202;5505248-5505481	NA	+;+
gene:WBGene00020821:s:6456332-6456574	jhdm-1	gene:WBGene00020821	III	+	0;0	0.7486;0.2514	0.5151;0.4849	-0.2125;0.2125	0.5568;0.5568	0.00915;0.00915	2	3	6456574-6457124;6456574-6457416	6456332-6456574;6457124-6457299;6457416-6457460	NA	~;~
gene:WBGene00021443:s:1830466-1830607	Y39A3CL.7	gene:WBGene00021443	III	+	1;0	0.3535;0.6436	0.1252;0.8713	-0.2099;0.2088	0.5641;0.5596	0.008248;0.008524	2	3	1830607-1830666;1830607-1830787	1830466-1830607;1830666-1830738;1830787-1830918	NA	~;~
gene:WBGene00022167:s:2821708-2821932	Y71H2AM.2	gene:WBGene00022167	III	+	1;0	0.2796;0.7141	0.0055;0.989	-0.2575;0.263	0.8734;0.8907	3.46e-06;9.339e-06	2	2	2821932-2823092;2821932-2823468	2821708-2821932;2823092-2823709	NA	+;+
gene:WBGene00022334:s:1463525-1463594	Y82E9BR.1	gene:WBGene00022334	III	+	0;1	0.6049;0.3524	0.3192;0.6448	-0.2755;0.28	0.7684;0.7908	0.002031;0.001218	2	3	1463594-1465136;1463594-1465250	1463525-1463594;1465136-1465203;1465250-1465479	NA	+;+
gene:WBGene00022334:t:1465250-1465479	Y82E9BR.1	gene:WBGene00022334	III	+	1;0	0.3572;0.6116	0.6651;0.3058	0.2899;-0.2861	0.8278;0.8083	0.001078;0.001158	2	3	1463594-1465250;1465203-1465250	1463525-1463594;1465250-1465479;1465136-1465203	NA	+;+
gene:WBGene00022697:s:8406784-8406926	cyy-1	gene:WBGene00022697	III	+	1;0	0.038;0.9614	0.2998;0.6953	0.2516;-0.256	0.728;0.7451	0.0006193;0.0005177	2	2	8406926-8406972;8406926-8406981	8406784-8406926;8406972-8407100	NA	+;+
gene:WBGene00022717:t:8724988-8725334	hipr-1	gene:WBGene00022717	III	+	0;0	0.9915;0.0085	0.5985;0.4015	-0.3806;0.3806	0.9876;0.9876	1.759e-07;1.76e-07	2	3	8724744-8724988;8724847-8724988	8724483-8724744;8724988-8725334;8724801-8724985	NA	+;+
gene:WBGene00022816:s:7636315-7636473	fbn-1	gene:WBGene00022816	III	+	0;0	0.1812;0.8115	0.5962;0.3849	0.3544;-0.3619	0.7754;0.7848	0.003095;0.002859	2	3	7636473-7637191;7636473-7637800	7636315-7636473;7637191-7637256;7637800-7638227	NA	+;+
gene:WBGene00000376:t:12363037-12363238	ccr-4	gene:WBGene00000376	IV	+	0;0;0	0.105;0.7697;0.1217	0.3977;0.4936;0.0996	0.2929;-0.2738;-0.0133	0.935;0.8457;7.594e-07	1.995e-07;0.0001187;0.5764	3	4	12361694-12363039;12362081-12363039;12362540-12363039	12361542-12361694;12363037-12363238;12361958-12362081;12362415-12362540	NA	+;+;-
gene:WBGene00001173:t:1860836-1861003	egl-4	gene:WBGene00001173	IV	+	0;0	0.9012;0.0648	0.642;0.3306	-0.2534;0.2579	0.7794;0.815	0.0002151;7.81e-05	2	3	1848226-1860836;1854491-1860836	1847968-1848226;1860836-1861003;1854230-1854491	NA	+;+
gene:WBGene00003787:s:9858822-9858926	npp-1	gene:WBGene00003787	IV	+	0;0	0.3812;0.6188	0.1361;0.8639	-0.2437;0.2437	0.7802;0.7802	0.0001348;0.0001348	2	3	9858926-9859598;9858926-9860106	9858822-9858926;9859195-9859867;9860106-9860287	NA	+;+
gene:WBGene00003961:t:8185625-8185721	pct-1	gene:WBGene00003961	IV	+	0;0	0.1834;0.8166	0.7181;0.2819	0.544;-0.544	0.9997;0.9997	9.38e-09;9.155e-09	2	3	8178681-8185625;8185385-8185625	8178578-8178681;8185625-8185721;8184693-8185385	NA	+;+
gene:WBGene00004732:s:8082521-8082636	sax-7	gene:WBGene00004732	IV	+	0;0	0.2166;0.7834	0.6018;0.3982	0.3824;-0.3824	0.9372;0.9372	0.0001865;0.0001865	2	2	8082636-8082681;8082636-8082690	8082521-8082636;8082681-8084087	NA	+;+
gene:WBGene00006483:t:8636500-8636851	dgk-4	gene:WBGene00006483	IV	+	0;0	0.2935;0.7065	0.05;0.95	-0.2117;0.2117	0.5523;0.5523	0.007029;0.007029	2	3	8635646-8636500;8636332-8636500	8635487-8635646;8636500-8636851;8636180-8636332	NA	~;~
gene:WBGene00006490:s:11042288-11042433	kdin-1	gene:WBGene00006490	IV	+	0;0	0.8373;0.1627	0.3608;0.6392	-0.4796;0.4796	0.9976;0.9976	3.975e-07;3.975e-07	2	3	11042433-11042536;11042433-11042929	11042288-11042433;11042536-11042622;11042929-11043239	NA	+;+
gene:WBGene00006490:s:11045924-11046079	kdin-1	gene:WBGene00006490	IV	+	0;0	0.7109;0.2802	0.0503;0.9468	-0.6782;0.6863	1;1	0;1.243e-18	2	3	11046079-11046187;11046079-11046474	11045924-11046079;11046187-11046400;11046474-11046588	NA	+;+
gene:WBGene00006490:t:11042929-11043239	kdin-1	gene:WBGene00006490	IV	+	0;0	0.194;0.806	0.7773;0.2227	0.5889;-0.5889	0.9999;0.9999	2.216e-09;2.229e-09	2	3	11042433-11042929;11042622-11042929	11042288-11042433;11042929-11043239;11042536-11042622	NA	+;+
gene:WBGene00006490:t:11046474-11046588	kdin-1	gene:WBGene00006490	IV	+	0;0	0.349;0.5511	0.9834;0.0019	0.6384;-0.5422	1;1	9.719e-17;1.11e-16	2	3	11046079-11046474;11046243-11046474	11045924-11046079;11046474-11046588;11046187-11046400	NA	+;+
gene:WBGene00006814:s:7440203-7440705	unc-82	gene:WBGene00006814	IV	+	0;1	0.9964;0.0036	0.0278;0.9722	-0.9638;0.9596	1;1	0;5.96e-13	2	2	7440346-7440754;7440705-7440754	7440203-7440705;7440754-7440826	NA	+;+
gene:WBGene00006974:s:6120673-6120759	zen-4	gene:WBGene00006974	IV	+	0;1;0;0	0.0531;0.0056;0.8814;0.0615	0.1212;0.1097;0.6283;0.1459	0.0508;0.0786;-0.2533;0.0702	0.001584;0.0007107;0.8086;0.004874	0.2568;0.1679;1.125e-05;0.1797	4	3	6120759-6120900;6120759-6120919;6120759-6121344;6120760-6120899	6120673-6120759;6120900-6121275;6121344-6121775	6120760-6120899	-;-;+;-
gene:WBGene00006974:t:6121344-6121775	zen-4	gene:WBGene00006974	IV	+	0;0	0.973;0.027	0.7282;0.2718	-0.2463;0.2463	0.8078;0.8078	8.499e-06;8.499e-06	2	3	6120759-6121344;6121097-6121344	6120673-6120759;6121344-6121775;6120900-6121275	NA	+;+
gene:WBGene00008538:s:14222334-14222627	sqrd-1	gene:WBGene00008538	IV	+	0;0	0.7309;0.2691	0.4649;0.5351	-0.2397;0.2397	0.6245;0.6245	0.007713;0.007713	2	2	14222480-14222794;14222627-14222794	14222334-14222627;14222794-14222964	NA	+;+
gene:WBGene00008555:t:12823033-12823142	F07C6.4	gene:WBGene00008555	IV	+	0;0	0.6058;0.3488	0.9333;0.0333	0.2336;-0.2338	0.5846;0.601	0.01191;0.00992	2	3	12812817-12823033;12817431-12823033	12812667-12813635;12823033-12823142;12817060-12817431	NA	~;+
gene:WBGene00008682:s:12079828-12080045	lex-1	gene:WBGene00008682	IV	+	0;0	0.416;0.584	0.6878;0.3122	0.2563;-0.2563	0.7622;0.7622	0.001771;0.001771	2	2	12080045-12080088;12080045-12080094	12079828-12080045;12080088-12082158	NA	+;+
gene:WBGene00008706:s:17478390-17478647	gba-3	gene:WBGene00008706	IV	+	1;0;0	0.0154;0.0829;0.8757	0.1786;0.1886;0.5959	0.1343;0.0702;-0.2031	0.1157;0.08933;0.5389	0.02004;0.1029;0.01736	3	3	17478585-17478855;17478647-17478855;17478647-17479144	17478390-17478647;17478855-17479102;17479144-17479397	NA	-;-;~
gene:WBGene00008706:t:17479144-17479397	gba-3	gene:WBGene00008706	IV	+	0;0	0.7094;0.2906	0.362;0.638	-0.267;0.267	0.6277;0.6277	0.008746;0.008746	2	3	17478647-17479144;17479102-17479144	17478390-17478647;17479144-17479397;17478855-17479102	NA	+;+
gene:WBGene00013307:s:14789406-14789514	Y57G11C.9	gene:WBGene00013307	IV	+	0;0	0.6999;0.3001	0.4229;0.5771	-0.2785;0.2785	0.8469;0.8469	0.0006745;0.0006745	2	3	14789514-14789850;14789514-14790148	14789406-14789514;14789850-14790065;14790148-14790233	NA	+;+
gene:WBGene00013307:t:14790148-14790233	Y57G11C.9	gene:WBGene00013307	IV	+	0;0	0.3931;0.5977	0.6347;0.3579	0.2153;-0.2165	0.5993;0.6078	0.00644;0.006516	2	3	14789514-14790148;14790065-14790148	14789406-14789514;14790148-14790233;14789850-14790065	NA	~;+
gene:WBGene00018358:t:8125511-8125616	erp-44.3	gene:WBGene00018358	IV	+	0;1	0.6441;0.3559	0.3165;0.6835	-0.2513;0.2513	0.6017;0.6017	0.01018;0.01018	2	2	8123187-8125511;8125451-8125511	8123105-8123187;8125511-8125616	NA	+;+
gene:WBGene00018681:t:1937425-1937493	denn-4	gene:WBGene00018681	IV	+	0;0	0.5491;0.4509	0.2818;0.7182	-0.2412;0.2412	0.6469;0.6469	0.007452;0.007452	2	3	1935604-1937425;1936415-1937425	1935543-1935604;1937425-1937493;1936377-1936415	NA	+;+
gene:WBGene00019504:s:8291732-8291835	K07H8.2	gene:WBGene00019504	IV	+	0;0	0.0849;0.9151	0.6285;0.3715	0.5565;-0.5565	0.9978;0.9978	1.215e-07;1.213e-07	2	2	8291835-8292765;8291835-8292777	8291732-8291835;8292765-8292879	NA	+;+
gene:WBGene00022059:s:3239970-3240449	Y67D8A.2	gene:WBGene00022059	IV	+	0;0	0.4789;0.5211	0.0175;0.9825	-0.4447;0.4447	0.998;0.998	6.7e-06;6.699e-06	2	3	3240449-3241557;3240449-3243455	3239970-3240449;3241554-3241616;3243455-3243545	NA	+;+
gene:WBGene00022059:t:3243455-3243545	Y67D8A.2	gene:WBGene00022059	IV	+	0;0	0.6438;0.3562	0.9531;0.0469	0.2918;-0.2918	0.8568;0.8568	0.00191;0.00191	2	3	3240449-3243455;3241616-3243455	3239970-3240449;3243455-3243545;3241554-3241616	NA	+;+
gene:WBGene00022300:s:1989259-1989466	Y76B12C.6	gene:WBGene00022300	IV	+	0;0	0.1667;0.8333	0.4821;0.5179	0.2811;-0.2811	0.7538;0.7538	0.002577;0.002577	2	2	1989466-1990550;1989466-1990559	1989259-1989466;1990550-1991354	NA	+;+
gene:WBGene00000168:s:3218952-3219261	apx-1	gene:WBGene00000168	V	+	0;1	0.7925;0.2075	0.5159;0.4841	-0.2216;0.2216	0.5656;0.5656	0.01148;0.01148	2	2	3219261-3220711;3219261-3220717	3218952-3219261;3220711-3220883	NA	~;~
gene:WBGene00001177:s:26194-26380	egl-8	gene:WBGene00001177	V	+	0;0;0	0.3451;0.6432;0.0252	0.6379;0.1528;0.2208	0.2311;-0.4675;0.1482	0.5548;0.9585;0.3227	0.0122;0.0001883;0.03623	3	4	26380-28382;26380-29336;26380-30200	26194-26380;28382-28699;29336-29515;30200-30297	NA	~;+;-
gene:WBGene00001177:s:38138-38269	egl-8	gene:WBGene00001177	V	+	0;0	0.2208;0.7792	0.4864;0.5136	0.2049;-0.2049	0.5199;0.5199	0.01633;0.01633	2	3	38269-38991;38269-40454	38138-38269;38991-39026;40454-40723	NA	~;~
gene:WBGene00001177:t:29336-29515	egl-8	gene:WBGene00001177	V	+	0;0	0.4894;0.5106	0.1917;0.8083	-0.2482;0.2482	0.6372;0.6372	0.008652;0.008652	2	3	26380-29336;28699-29336	26194-26380;29336-29515;28382-28699	NA	+;+
gene:WBGene00001177:t:40454-40723	egl-8	gene:WBGene00001177	V	+	0;0	0.8889;0.1111	0.4802;0.5198	-0.3898;0.3898	0.9021;0.9021	0.0006488;0.0006488	2	3	38269-40454;39026-40454	38138-38269;40454-40723;38991-39026	NA	+;+
gene:WBGene00001526:s:8952462-8952627	gck-1	gene:WBGene00001526	V	+	0;0	0.0154;0.9846	0.3108;0.6892	0.2729;-0.2729	0.814;0.814	0.0001554;0.0001554	2	3	8952627-8952725;8952627-8953018	8952462-8952627;8952725-8952879;8953018-8953175	NA	+;+
gene:WBGene00001526:t:8951858-8952082	gck-1	gene:WBGene00001526	V	+	0;0;0	0.0043;0.9871;0.0043	0.1182;0.7212;0.1576	0.0691;-0.2297;0.0968	0.08792;0.5786;0.1438	0.146;0.006486;0.09015	3	4	8949235-8951858;8949690-8951858;8951448-8951858	8948708-8949235;8951858-8952082;8949485-8949690;8951431-8951448	NA	-;~;-
gene:WBGene00001526:t:8953544-8953732	gck-1	gene:WBGene00001526	V	+	0;0	0.0084;0.9916	0.3952;0.6048	0.3539;-0.3539	0.974;0.974	1.299e-07;1.298e-07	2	3	8952879-8953544;8953175-8953544	8952725-8952879;8953544-8953732;8953018-8953175	NA	+;+
gene:WBGene00001978:s:11849351-11849754	hmp-1	gene:WBGene00001978	V	+	0;0	0.4018;0.5976	0.0016;0.9967	-0.383;0.3856	1;1	0;2.625e-20	2	3	11849491-11849789;11849491-11850781	11849351-11849754;11849789-11849896;11850781-11850794	NA	+;+
gene:WBGene00001978:t:11850781-11850794	hmp-1	gene:WBGene00001978	V	+	0;0	0.5505;0.4489	0.9967;0.0016	0.4384;-0.4377	1;1	1.967e-20;0	2	3	11849491-11850781;11849882-11850781	11849351-11849754;11850781-11850794;11849789-11849896	NA	+;+
gene:WBGene00002263:t:10023559-10024899	lea-1	gene:WBGene00002263	V	+	0;0	0.3963;0.6037	0.1202;0.8798	-0.2055;0.2055	0.5474;0.5474	0.01678;0.01678	2	3	10022534-10023559;10023048-10023559	10022196-10022534;10023559-10024899;10022677-10023236	NA	~;~
gene:WBGene00003025:s:3710038-3710136	lin-40	gene:WBGene00003025	V	+	0;0	0.3647;0.6185	0.0266;0.9674	-0.3508;0.3681	0.9999;1	0;2.238e-20	2	3	3710118-3710698;3710118-3712353	3710038-3710136;3710473-3711008;3712353-3712796	NA	+;+
gene:WBGene00003025:t:3712353-3712796	lin-40	gene:WBGene00003025	V	+	0;0	0.4987;0.4923	0.9321;0.0544	0.442;-0.4413	1;1	2.2e-20;0	2	3	3710118-3712353;3711008-3712353	3710038-3710136;3712353-3712796;3710473-3711008	NA	+;+
gene:WBGene00003738:s:12913992-12914135	nid-1	gene:WBGene00003738	V	+	0;0;0	0.9852;0.0068;0.0026	0.2473;0.1568;0.5652	-0.7444;0.1252;0.5468	1;0.1011;1	0;0.03966;1.588e-20	3	4	12914135-12914221;12914135-12914441;12914135-12915816	12913992-12914135;12914221-12914391;12914441-12914537;12915816-12916506	NA	+;-;+
gene:WBGene00003738:t:12914441-12914537	nid-1	gene:WBGene00003738	V	+	0;0	0.0063;0.9875	0.316;0.6652	0.2756;-0.3034	0.8022;0.886	0.0001833;2.88e-05	2	3	12914135-12914441;12914391-12914441	12913992-12914135;12914441-12914537;12914221-12914391	NA	+;+
gene:WBGene00003738:t:12915816-12916506	nid-1	gene:WBGene00003738	V	+	0;0	0.003;0.9627	0.4934;0.4577	0.4747;-0.5204	0.9996;0.9999	1.932e-16;0	2	3	12914135-12915816;12915555-12915816	12913992-12914135;12915816-12916506;12915313-12915555	NA	+;+
gene:WBGene00003919:s:18101534-18101644	par-4	gene:WBGene00003919	V	+	0;0	0.2586;0.7414	0.5175;0.4825	0.2237;-0.2237	0.5799;0.5799	0.009254;0.009254	2	2	18101644-18101698;18101644-18101710	18101534-18101644;18101698-18101964	NA	~;~
gene:WBGene00004206:s:5948112-5948333	pst-1	gene:WBGene00004206	V	+	0;0	0.8657;0.1343	0.5722;0.4278	-0.2317;0.2317	0.583;0.583	0.009725;0.009725	2	3	5948333-5949413;5948333-5950874	5948112-5948333;5949413-5949562;5950874-5950991	NA	~;~
gene:WBGene00004206:t:5950874-5950991	pst-1	gene:WBGene00004206	V	+	0;1	0.0961;0.9015	0.333;0.6562	0.2027;-0.2105	0.5024;0.5259	0.01434;0.01254	2	3	5948333-5950874;5949558-5950874	5948112-5948333;5950874-5950991;5949413-5949562	NA	~;~
gene:WBGene00004855:t:11915717-11915775	sma-1	gene:WBGene00004855	V	+	0;0	0.739;0.251	0.9369;0.0586	0.2015;-0.1896	0.5196;0.4501	0.003314;0.005287	2	3	11914883-11915717;11915359-11915717	11914737-11914883;11915717-11915775;11915030-11915359	NA	~;-
gene:WBGene00006803:s:6889187-6889310	unc-70	gene:WBGene00006803	V	+	0;0;0	0.5124;0.0741;0.4162	0.942;0.019;0.0366	0.4249;-0.0434;-0.3695	0.9983;1.829e-20;0.997	7.516e-11;0.4823;1.926e-12	3	4	6889310-6889414;6889310-6889599;6889310-6889805	6889187-6889310;6889414-6889464;6889599-6889682;6889805-6889955	NA	+;-;+
gene:WBGene00006803:t:6889805-6889955	unc-70	gene:WBGene00006803	V	+	0;0	0.4243;0.5753	0.0379;0.9563	-0.3892;0.3825	0.9999;0.9998	4.885e-15;6.062e-14	2	3	6889310-6889805;6889682-6889805	6889187-6889310;6889805-6889955;6889599-6889682	NA	+;+
gene:WBGene00009098:s:9553360-9553525	ehbp-1	gene:WBGene00009098	V	+	0;1;1	0.6223;0.0029;0.3747	0.5602;0.3235;0.0849	-0.0183;0.269;-0.2476	0.06838;0.6691;0.6928	0.1933;0.00375;0.006809	3	4	9553525-9553626;9553525-9553782;9553525-9553935	9553360-9553525;9553626-9553703;9553782-9553841;9553935-9553996	NA	-;+;+
gene:WBGene00009098:t:9553782-9553841	ehbp-1	gene:WBGene00009098	V	+	1;0	0.006;0.994	0.2905;0.7095	0.2475;-0.2475	0.5859;0.5859	0.005865;0.005865	2	3	9553525-9553782;9553703-9553782	9553360-9553525;9553782-9553841;9553626-9553703	NA	~;~
gene:WBGene00009098:t:9553935-9553996	ehbp-1	gene:WBGene00009098	V	+	1;0	0.3716;0.6256	0.1014;0.8841	-0.2238;0.2073	0.6148;0.5589	0.01014;0.01372	2	3	9553525-9553935;9553841-9553935	9553360-9553525;9553935-9553996;9553782-9553841	NA	+;~
gene:WBGene00009172:s:20581550-20581643	F26F2.7	gene:WBGene00009172	V	+	0;0	0.1774;0.8226	0.4369;0.5631	0.2101;-0.2101	0.5481;0.5481	0.01247;0.01247	2	2	20581643-20582074;20581643-20582080	20581550-20581643;20582074-20582176	NA	~;~
gene:WBGene00009580:t:9707533-9707824	xbx-6	gene:WBGene00009580	V	+	0;0	0.6745;0.321	0.9075;0.0892	0.2221;-0.2213	0.6416;0.6406	0.0008581;0.0008153	2	3	9707018-9707533;9707156-9707533	9706743-9707018;9707533-9707824;9707019-9707340	NA	+;+
gene:WBGene00009998:s:20687145-20687565	klf-2	gene:WBGene00009998	V	+	1;0	0.2699;0.7301	0.9545;0.0455	0.6795;-0.6813	0.9858;0.9858	5.148e-05;5.333e-05	2	3	20687481-20688026;20687565-20687611	20687145-20687565;20688026-20688084;20687611-20687670	NA	+;+
gene:WBGene00011647:t:13162315-13162460	noca-1	gene:WBGene00011647	V	+	0;1;0;0	0.1732;0.2596;0.2772;0.2143	0.7992;0.019;0.0379;0.1377	0.6289;-0.2237;-0.2369;-0.054	0.9995;0.7289;0.7762;0.02951	7.314e-08;0.0008082;0.0004791;0.1864	4	4	13153980-13162315;13156102-13162315;13156123-13162315;13159779-13162315	13153892-13154024;13162315-13162460;13155646-13156123;13159570-13159779	NA	+;+;+;-
gene:WBGene00011688:s:16025249-16025601	T10C6.6	gene:WBGene00011688	V	+	0;0	0.3769;0.6231	0.1466;0.8534	-0.2231;0.2231	0.6467;0.6467	0.000301;0.000301	2	3	16025601-16026163;16025601-16026474	16025249-16025601;16026163-16026207;16026474-16027059	NA	+;+
gene:WBGene00011688:t:16026474-16027059	T10C6.6	gene:WBGene00011688	V	+	0;0;1	0.6232;0.2825;0.0969	0.8727;0.0935;0.0357	0.2573;-0.1908;-0.0541	0.8295;0.4436;2.077e-06	4.948e-05;0.002274;0.2653	3	3	16025601-16026474;16026189-16026474;16026207-16026474	16025249-16025601;16026474-16027059;16026163-16026207	NA	+;-;-
gene:WBGene00012019:t:16785385-16785528	dkf-2	gene:WBGene00012019	V	+	0;0	0.777;0.223	0.2464;0.7536	-0.4563;0.4563	0.8237;0.8237	0.001909;0.001909	2	3	16769811-16785385;16785252-16785385	16769569-16769811;16785385-16785528;16784748-16785252	NA	+;+
gene:WBGene00017080:s:208036-208152	lec-12	gene:WBGene00017080	V	+	0;0	0.7778;0.1939	0.0725;0.9102	-0.7151;0.7286	1;1	0;1.089e-20	2	3	208152-208203;208152-208454	208036-208152;208203-208389;208454-208534	NA	+;+
gene:WBGene00018286:s:8604556-8604688	F41E6.5	gene:WBGene00018286	V	+	0;0	0.6073;0.3927	0.8643;0.1357	0.2181;-0.2181	0.5227;0.5227	0.01284;0.01284	2	2	8604688-8604739;8604689-8604738	8604556-8604688;8604739-8604897	8604689-8604738	~;~
gene:WBGene00019274:s:4206491-4207007	H43I07.1	gene:WBGene00019274	V	+	0;0;1	0.6951;0.2357;0.0668	0.2011;0.7933;0.0061	-0.501;0.567;-0.0279	0.9974;0.9998;0.000112	5.717e-07;1.533e-08;0.4764	3	3	4206743-4208164;4206743-4208985;4206804-4208164	4206491-4207007;4208164-4208443;4208985-4209303	NA	+;+;-
gene:WBGene00021554:s:4144505-4144718	Y45G5AL.1	gene:WBGene00021554	V	+	0;0	0.1891;0.8109	0.5;0.5	0.2636;-0.2636	0.702;0.702	0.004841;0.004841	2	2	4144718-4144761;4144718-4144767	4144505-4144718;4144761-4144929	NA	+;+
gene:WBGene00022015:s:4578001-4578063	Y61A9LA.3	gene:WBGene00022015	V	+	0;0	0.5724;0.4276	0.8236;0.1764	0.2436;-0.2436	0.6871;0.6871	0.002524;0.002524	2	3	4578063-4578213;4578063-4582706	4578001-4578063;4578213-4579037;4582706-4582817	NA	+;+
gene:WBGene00022015:t:4582706-4582817	Y61A9LA.3	gene:WBGene00022015	V	+	0;0;0	0.8558;0.008;0.1299	0.5313;0.05;0.3789	-0.2886;0.0179;0.2042	0.7683;0.005461;0.5177	0.00271;0.4736;0.01415	3	3	4578063-4582706;4582615-4582706;4582616-4582705	4578001-4578063;4582706-4582817;4582261-4582615	4582616-4582705	+;-;~
gene:WBGene00001130:s:15571955-15572340	dyn-1	gene:WBGene00001130	X	+	0;0	0.3411;0.6589	0.0655;0.9345	-0.2449;0.2449	0.7187;0.7187	0.005078;0.005078	2	3	15572340-15572514;15572340-15572877	15571955-15572340;15572514-15572595;15572877-15573693	NA	+;+
gene:WBGene00001649:s:15493606-15494014	gob-1	gene:WBGene00001649	X	+	0;1	0.9336;0.0664	0.4562;0.5438	-0.4574;0.4574	0.9622;0.9622	6.839e-05;6.839e-05	2	2	15493686-15494438;15494014-15494438	15493606-15494014;15494438-15494496	NA	+;+
gene:WBGene00002233:s:6622639-6622814	kqt-1	gene:WBGene00002233	X	+	1;1;0	0.0256;0.1556;0.8222	0.4058;0.4944;0.0833	0.3288;0.2641;-0.7228	0.8001;0.5857;0.984	0.002252;0.01009;4.411e-05	3	3	6622781-6622832;6622784-6622832;6622814-6623824	6622639-6622814;6622832-6623191;6623824-6623949	NA	+;~;+
gene:WBGene00002233:s:6624897-6624995	kqt-1	gene:WBGene00002233	X	+	1;0	0.2502;0.7498	0.625;0.375	0.318;-0.318	0.6191;0.6191	0.006869;0.00687	2	3	6624995-6625355;6624995-6626112	6624897-6624995;6625355-6625618;6626112-6626407	NA	+;+
gene:WBGene00002233:t:6623824-6623949	kqt-1	gene:WBGene00002233	X	+	0;1	0.7986;0.2014	0.1591;0.8409	-0.5694;0.5684	0.8967;0.8966	0.0006919;0.0006857	2	3	6622814-6623824;6623191-6623824	6622639-6622814;6623824-6623949;6622832-6623191	NA	+;+
gene:WBGene00006962:t:8044095-8044409	xol-1	gene:WBGene00006962	X	+	0;0	0.7729;0.2271	0.1984;0.8016	-0.4999;0.4998	0.8537;0.8537	0.001304;0.001303	2	2	8042930-8044095;8043685-8044094	8042555-8042930;8044095-8044409	8043685-8044094	+;+
gene:WBGene00009560:t:15408944-15409144	psa-3	gene:WBGene00009560	X	+	0;0	0.8985;0.1015	0.0458;0.9542	-0.8761;0.8712	1;1	3.333e-13;1.848e-14	2	3	15408050-15408977;15408632-15408977	15407931-15408050;15408944-15409144;15408588-15408632	NA	+;+
gene:WBGene00009793:s:10400118-10400260	pkn-1	gene:WBGene00009793	X	+	0;1	0.4867;0.5133	0.1874;0.8126	-0.3002;0.3002	0.9372;0.9372	5.126e-07;5.128e-07	2	2	10400242-10400477;10400260-10400477	10400118-10400260;10400477-10401248	NA	+;+
gene:WBGene00010703:t:15580803-15580870	K09A9.6	gene:WBGene00010703	X	+	0;0	0.8698;0.1158	0.0303;0.9394	-0.8508;0.8366	0.999;0.9978	1.895e-06;3.883e-06	2	3	15577707-15580803;15579928-15580803	15577470-15577707;15580803-15580870;15579599-15579928	NA	+;+
gene:WBGene00011564:s:12692659-12692736	ugt-50	gene:WBGene00011564	X	+	0;0	0.1318;0.8682	0.5137;0.4863	0.3725;-0.3725	0.9388;0.9388	0.0002991;0.0002991	2	2	12692736-12692790;12692737-12692789	12692659-12692736;12692790-12693055	12692737-12692789	+;+
gene:WBGene00011681:t:15191114-15191257	T10B10.4	gene:WBGene00011681	X	+	0;0	0.0672;0.9328	0.3456;0.6544	0.2559;-0.2559	0.6393;0.6393	0.005909;0.005909	2	3	15190540-15191114;15190663-15191114	15190463-15190540;15191114-15191257;15190597-15190663	NA	+;+
gene:WBGene00012326:s:10097931-10098093	W07E11.1	gene:WBGene00012326	X	+	0;0	0.6018;0.3982	0.24;0.76	-0.3669;0.3669	0.9978;0.9978	2.984e-10;3.057e-10	2	3	10098093-10098798;10098093-10099066	10097931-10098093;10098798-10098827;10099066-10099160	NA	+;+
gene:WBGene00012326:t:10099066-10099160	W07E11.1	gene:WBGene00012326	X	+	0;0	0.4174;0.5826	0.7458;0.2542	0.3302;-0.3302	0.9799;0.9799	2.175e-07;2.175e-07	2	3	10098093-10099066;10098827-10099066	10097931-10098093;10099066-10099160;10098798-10098827	NA	+;+
gene:WBGene00017380:t:3344884-3345131	F11D5.1	gene:WBGene00017380	X	+	0;0	0.3394;0.6606	0.9678;0.0322	0.6093;-0.6095	0.9906;0.9906	3.582e-06;3.585e-06	2	3	3341382-3344884;3344781-3344884	3341113-3341382;3344884-3345131;3344691-3344781	NA	+;+
gene:WBGene00019351:s:7292138-7292476	lron-7	gene:WBGene00019351	X	+	1;1;0	0.0849;0.6628;0.1809	0.0052;0.3636;0.6241	-0.0452;-0.2248;0.4009	0.05774;0.5188;0.8834	0.2331;0.01416;0.001057	3	3	7292456-7292561;7292476-7292561;7292476-7292844	7292138-7292476;7292561-7292701;7292844-7292900	NA	-;~;+
gene:WBGene00019351:t:7292844-7292900	lron-7	gene:WBGene00019351	X	+	1;0;1	0.0684;0.2799;0.6674	0.0029;0.7159;0.281	-0.0184;0.3966;-0.318	0.01262;0.7832;0.6724	0.4722;0.002927;0.006127	3	3	7292456-7292844;7292476-7292844;7292701-7292844	7292138-7292476;7292844-7292900;7292561-7292701	NA	-;+;+
gene:WBGene00044068:s:7218109-7218605	syd-9	gene:WBGene00044068	X	+	0;0	0.3047;0.6935	0.0607;0.9241	-0.2106;0.1878	0.6621;0.5602	0.01155;0.0178	2	3	7218605-7220177;7218605-7220973	7218109-7218605;7220177-7220227;7220711-7221099	NA	+;-
gene:WBGene00044068:t:7220711-7221099	syd-9	gene:WBGene00044068	X	+	0;0	0.5735;0.4265	0.2463;0.7537	-0.3304;0.3304	0.9304;0.9304	0.0001049;0.0001049	2	3	7218605-7220973;7220227-7220973	7218109-7218605;7220711-7221099;7220177-7220227	NA	+;+

### Sheet: Embryo_NeuronsT4-Embryo_MuscleT
LSV.ID	Gene.Name	Gene.ID	Chromosome	strand	denovo	Embryo_NeuronsT4_PSI	Embryo_MuscleT4_PSI	mean_dPSI	prob_changing	prob_notchanging	Num.junctions	Num.exons	Junctions.coords	Exons.coords	IR.coords	delta_sign
gene:WBGene00000415:t:11851566-11852041	ced-1	gene:WBGene00000415	I	-	0;0	0.5187;0.4543	0.7331;0.2223	0.2047;-0.2191	0.5369;0.6268	0.00483;0.003449	2	2	11852041-11854279;11852041-11854402	11851566-11852041;11854279-11854476	NA	~;+
gene:WBGene00001131:s:11546118-11546201	dys-1	gene:WBGene00001131	I	-	0;0	0.5863;0.4137	0.0283;0.9717	-0.5589;0.5589	0.987;0.987	7.681e-06;7.681e-06	2	3	11545540-11546118;11545699-11546118	11545430-11545540;11546118-11546201;11545667-11545699	NA	+;+
gene:WBGene00001131:t:11528953-11529074	dys-1	gene:WBGene00001131	I	-	0;0	0.2532;0.7323	0.0011;0.9944	-0.1996;0.2137	0.4732;0.5142	0.01558;0.01211	2	3	11529074-11529561;11529074-11530284	11528953-11529074;11529561-11529849;11530284-11530463	NA	-;~
gene:WBGene00001131:t:11545430-11545540	dys-1	gene:WBGene00001131	I	-	0;0	0.619;0.381	0.9645;0.0355	0.3279;-0.3279	0.8607;0.8607	0.0004785;0.0004785	2	3	11545540-11545667;11545540-11546118	11545430-11545540;11545667-11545699;11546118-11546201	NA	+;+
gene:WBGene00001488:s:14894576-14894643	frm-1	gene:WBGene00001488	I	-	0;0	0.6704;0.3224	0.1376;0.8602	-0.5384;0.5423	0.9976;0.9977	3.392e-07;3.749e-07	2	3	14881174-14894576;14893742-14894576	14881052-14881174;14894576-14894643;14882055-14893742	NA	+;+
gene:WBGene00001488:t:14881052-14881174	frm-1	gene:WBGene00001488	I	-	0;0	0.2381;0.7619	0.8443;0.1557	0.6391;-0.6391	0.9999;0.9999	1.223e-09;1.484e-09	2	3	14881174-14882055;14881174-14894576	14881052-14881174;14882055-14893742;14894576-14894643	NA	+;+
gene:WBGene00001491:s:5407573-5407624	frm-4	gene:WBGene00001491	I	-	0;0	0.9468;0.0532	0.505;0.495	-0.4495;0.4495	0.9992;0.9992	2.638e-10;2.699e-10	2	3	5407203-5407573;5407503-5407573	5407128-5407203;5407573-5407624;5407480-5407503	NA	+;+
gene:WBGene00001491:t:5407128-5407203	frm-4	gene:WBGene00001491	I	-	0;0	0.0403;0.9269	0.3811;0.5987	0.3404;-0.3182	0.9416;0.8995	5.515e-05;0.0004329	2	3	5407203-5407480;5407203-5407573	5407128-5407203;5407480-5407503;5407573-5407624	NA	+;+
gene:WBGene00001574:t:9104899-9105024	gei-17	gene:WBGene00001574	I	-	0;0	0.5632;0.4279	0.2313;0.7673	-0.3157;0.3252	0.8758;0.889	0.000661;0.0006285	2	2	9105024-9105695;9105024-9105860	9104899-9105024;9105695-9106060	NA	+;+
gene:WBGene00002978:s:14622653-14622743	lev-11	gene:WBGene00002978	I	-	0;0	0.4043;0.5895	0.8255;0.1618	0.4224;-0.4307	0.9763;0.9784	2.236e-05;1.707e-05	2	3	14621596-14622658;14622511-14622658	14621173-14621598;14622653-14622743;14622304-14622511	NA	+;+
gene:WBGene00002978:s:14622828-14622897	lev-11	gene:WBGene00002978	I	-	0;0;0	0.2113;0.7257;0.0609	0.9441;0.0285;0.0268	0.7414;-0.7166;-0.0314	1;1;1.526e-20	1.052e-20;0;0.5422	3	4	14621596-14622828;14622511-14622828;14622743-14622828	14621173-14621598;14622828-14622897;14622304-14622511;14622653-14622743	NA	+;+;-
gene:WBGene00002978:s:14624956-14625089	lev-11	gene:WBGene00002978	I	-	0;0;0	0.6253;0.159;0.2244	0.2882;0.3772;0.317	-0.3355;0.2322;0.0757	0.988;0.6988;0.02706	1.544e-09;0.0003709;0.1309	3	3	14624420-14624956;14624661-14624956;14624920-14624955	14624303-14624420;14624956-14625089;14624544-14624661	14624920-14624955	+;+;-
gene:WBGene00002978:t:14621173-14621598	lev-11	gene:WBGene00002978	I	-	0;0;0	0.638;0.0584;0.3018	0.0129;0.0138;0.9701	-0.6264;-0.0245;0.689	1;1.316e-20;1	0;0.5731;1.125e-20	3	4	14621596-14622304;14621596-14622658;14621596-14622828	14621173-14621598;14622304-14622511;14622653-14622743;14622828-14622897	NA	+;-;+
gene:WBGene00002978:t:14623824-14623899	lev-11	gene:WBGene00002978	I	-	0;0;0	0.1447;0.7803;0.0716	0.9464;0.0226;0.0293	0.8117;-0.7682;-0.0452	1;1;1.964e-20	7.638e-21;0;0.4623	3	4	14623898-14624030;14623898-14624303;14623898-14624544	14623824-14623899;14624028-14624148;14624303-14624420;14624544-14624661	NA	+;+;-
gene:WBGene00002978:t:14624786-14624919	lev-11	gene:WBGene00002978	I	-	0;0	0.3377;0.6583	0.9763;0.0231	0.6402;-0.636	1;1	1.281e-20;0	2	2	14624919-14629885;14624920-14624955	14624786-14624919;14629885-14629941	14624920-14624955	+;+
gene:WBGene00004131:t:5376156-5376341	pqn-44	gene:WBGene00004131	I	-	0;0	0.8028;0.1662	0.2797;0.7147	-0.4931;0.5203	0.9416;0.9599	0.0003803;0.0002129	2	3	5376341-5377303;5376341-5379733	5376156-5376341;5377303-5377890;5379733-5379866	NA	+;+
gene:WBGene00004404:s:3220941-3221054	rom-5	gene:WBGene00004404	I	-	0;1	0.2228;0.7433	0.5208;0.4525	0.2526;-0.2485	0.6407;0.6183	0.008323;0.009608	2	2	3220805-3220941;3220829-3220941	3220731-3220834;3220941-3221054	NA	+;+
gene:WBGene00004944:t:7390454-7390673	sol-1	gene:WBGene00004944	I	-	1;0;1;1	0.3437;0.4633;0.0917;0.0523	0.0283;0.8785;0.0414;0.0247	-0.2801;0.3719;-0.0225;-0.0121	0.6857;0.798;0.02908;0.01349	0.004755;0.00247;0.307;0.4252	4	3	7390658-7391860;7390658-7392206;7390658-7394323;7390673-7391860	7390454-7390673;7391860-7392263;7394323-7394508	NA	+;+;-;-
gene:WBGene00006423:t:6881247-6881512	asd-2	gene:WBGene00006423	I	-	0;0;1	0.0485;0.7619;0.1872	0.6427;0.2618;0.0876	0.6139;-0.5122;-0.0817	1;1;0.03171	1.464e-20;5.189e-12;0.1182	3	4	6881512-6881751;6881512-6882932;6881512-6888146	6881247-6881512;6881751-6882042;6882932-6883112;6888146-6888217	NA	+;+;-
gene:WBGene00006751:s:3801831-3801954	unc-11	gene:WBGene00006751	I	-	0;0	0.0184;0.9732	0.582;0.4128	0.5642;-0.5644	0.9994;0.9993	2.477e-07;3.223e-07	2	3	3800279-3801835;3800970-3801835	3800192-3800330;3801831-3801954;3800809-3800970	NA	+;+
gene:WBGene00006751:t:3800192-3800330	unc-11	gene:WBGene00006751	I	-	1;0;0	0.6;0.0361;0.3231	0.2329;0.584;0.1736	-0.3017;0.5076;-0.0599	0.6704;0.9709;0.1305	0.006218;0.0001578;0.1218	3	4	3800279-3800809;3800279-3801835;3800279-3803011	3800192-3800330;3800809-3800970;3801831-3801954;3803011-3803503	NA	+;+;-
gene:WBGene00006776:s:5682284-5682373	unc-40	gene:WBGene00006776	I	-	0;1	0.9756;0.0244	0.5218;0.4782	-0.4578;0.4578	1;1	0;1.917e-20	2	3	5681447-5682284;5682130-5682284	5681347-5681447;5682284-5682373;5681876-5682130	NA	+;+
gene:WBGene00006776:s:5685676-5685785	unc-40	gene:WBGene00006776	I	-	0;1	0.9962;0.0038	0.6488;0.3512	-0.3373;0.3373	0.9994;0.9994	0;2.292e-20	2	3	5685211-5685676;5685584-5685676	5684891-5685211;5685676-5685785;5685501-5685584	NA	+;+
gene:WBGene00006776:t:5681347-5681447	unc-40	gene:WBGene00006776	I	-	1;0	0.0414;0.9586	0.526;0.474	0.502;-0.502	1;1	1.829e-20;0	2	3	5681447-5681876;5681447-5682284	5681347-5681447;5681876-5682130;5682284-5682373	NA	+;+
gene:WBGene00006776:t:5684891-5685211	unc-40	gene:WBGene00006776	I	-	1;0	0.0244;0.9746	0.3697;0.6244	0.3426;-0.3556	0.9968;0.9982	6.531e-15;0	2	3	5685211-5685501;5685211-5685676	5684891-5685211;5685501-5685584;5685676-5685785	NA	+;+
gene:WBGene00006805:s:4002098-4002508	unc-73	gene:WBGene00006805	I	-	0;0	0.002;0.9961	0.3431;0.6558	0.3195;-0.3206	0.9926;0.9931	8.903e-16;4.508e-14	2	2	4001502-4002343;4001951-4002097	4001431-4001502;4002098-4002508	4001951-4002097	+;+
gene:WBGene00006823:t:5998710-5998803	unc-94	gene:WBGene00006823	I	-	0;0	0.728;0.272	0.0285;0.9715	-0.7115;0.7115	1;1	0;1.001e-20	2	3	5998803-5999095;5998803-6000755	5998710-5998803;5999095-5999240;6000755-6001122	NA	+;+
gene:WBGene00006876:s:11773130-11773513	vab-10	gene:WBGene00006876	I	-	0;0;0	0.3441;0.0465;0.5937	0.5874;0.0839;0.297	0.221;0.028;-0.2841	0.6277;1.771e-10;0.8838	0.003149;0.4725;1.925e-05	3	4	11762249-11773418;11770713-11773418;11771333-11773418	11762100-11762251;11773130-11773513;11764295-11770713;11770992-11771333	NA	+;-;+
gene:WBGene00006876:t:11751993-11755150	vab-10	gene:WBGene00006876	I	-	1;0	0.0183;0.9817	0.2763;0.7237	0.2595;-0.2595	0.8287;0.8287	4.737e-05;4.737e-05	2	2	11755150-11755315;11755150-11756603	11751993-11755150;11756603-11757066	NA	+;+
gene:WBGene00007054:t:10093679-10093783	scpl-1	gene:WBGene00007054	I	-	0;0;1	0.7119;0.1378;0.1335	0.2633;0.7193;0.0143	-0.447;0.5883;-0.0848	0.9814;0.9996;0.09438	2.368e-05;1.121e-07;0.1169	3	3	10093777-10093865;10093777-10100664;10093783-10093865	10093679-10093783;10093865-10094480;10100664-10100760	NA	+;+;-
gene:WBGene00008768:t:7313585-7313899	F13G3.10	gene:WBGene00008768	I	-	0;0	0.0638;0.9362	0.7669;0.2331	0.7127;-0.7127	1;1	1.149e-20;0	2	3	7313899-7313957;7313899-7314209	7313585-7313899;7313957-7314052;7314209-7314277	NA	+;+
gene:WBGene00008878:t:9367845-9368106	ppfr-1	gene:WBGene00008878	I	-	0;0	0.0333;0.9667	0.2524;0.7476	0.2126;-0.2126	0.5736;0.5736	0.001288;0.001288	2	3	9368106-9368919;9368106-9369867	9367845-9368106;9368919-9369296;9369867-9370021	NA	~;~
gene:WBGene00009500:s:9255037-9255159	F36H2.3	gene:WBGene00009500	I	-	0;0;0	0.4774;0.4684;0.0512	0.6983;0.1857;0.0901	0.1967;-0.2348;0.0186	0.4908;0.6126;0.01078	0.01868;0.0102;0.3873	3	4	9253134-9255037;9254451-9255037;9254850-9255037	9253067-9253134;9255037-9255159;9254251-9254451;9254531-9254850	NA	-;+;-
gene:WBGene00009554:s:14789076-14789517	F39B2.3	gene:WBGene00009554	I	-	1;0	0.2757;0.7243	0.0068;0.9932	-0.2572;0.2572	0.702;0.702	0.001058;0.001058	2	2	14789001-14789076;14789047-14789131	14788965-14789047;14789076-14789517	NA	+;+
gene:WBGene00010137:t:8854507-8854644	ztf-26	gene:WBGene00010137	I	-	0;0	0.6053;0.375	0.1147;0.8804	-0.4863;0.5063	0.9521;0.9632	0.0001465;9.497e-05	2	3	8854644-8855118;8854644-8860364	8854507-8854644;8855118-8855447;8860364-8860519	NA	+;+
gene:WBGene00010427:s:7145452-7145596	hpo-11	gene:WBGene00010427	I	-	0;1	0.4314;0.5686	0.8318;0.1682	0.4209;-0.4209	0.9987;0.9987	1.265e-09;1.353e-09	2	3	7143369-7145452;7144603-7145452	7143286-7143369;7145452-7145596;7144562-7144603	NA	+;+
gene:WBGene00010427:t:7143286-7143369	hpo-11	gene:WBGene00010427	I	-	1;0	0.6678;0.3322	0.1911;0.8089	-0.4901;0.4901	1;1	2.789e-13;3.061e-13	2	3	7143369-7144562;7143369-7145452	7143286-7143369;7144562-7144603;7145452-7145596	NA	+;+
gene:WBGene00010564:t:8039068-8039181	ath-1	gene:WBGene00010564	I	-	0;0	0.7679;0.2321	0.4644;0.5356	-0.2269;0.2269	0.564;0.564	0.0133;0.0133	2	3	8039181-8039341;8039181-8039695	8039068-8039181;8039341-8039528;8039695-8039752	NA	~;~
gene:WBGene00011028:t:12170087-12170188	R05D7.3	gene:WBGene00011028	I	-	0;0	0.7804;0.1668	0.0103;0.9224	-0.7766;0.7721	1;1	0;7.112e-16	2	3	12170188-12171846;12170188-12177137	12170087-12170188;12171846-12171881;12177137-12177221	NA	+;+
gene:WBGene00011385:t:11802349-11802624	T02G6.2	gene:WBGene00011385	I	-	0;0	0.0068;0.9932	0.6824;0.3176	0.6741;-0.6741	1;1	1.176e-20;0	2	3	11802624-11802955;11802624-11803833	11802349-11802624;11802955-11803042;11803833-11803963	NA	+;+
gene:WBGene00011433:t:13314164-13314277	pde-1	gene:WBGene00011433	I	-	0;0	0.6802;0.3198	0.1419;0.8581	-0.5414;0.5414	0.996;0.996	3.249e-06;3.249e-06	2	3	13314277-13314897;13314277-13315858	13314164-13314277;13314897-13314958;13315858-13316008	NA	+;+
gene:WBGene00011935:s:11689337-11689390	scrm-1	gene:WBGene00011935	I	-	1;0;0	0.0012;0.0056;0.9921	0.1114;0.6026;0.2603	0.0678;0.5885;-0.73	0.001788;1;1	0.1949;1.449e-20;0	3	3	11688963-11689345;11688988-11689345;11689113-11689345	11688680-11688988;11689337-11689390;11689003-11689113	NA	-;+;+
gene:WBGene00011935:t:11688680-11688988	scrm-1	gene:WBGene00011935	I	-	1;0;0	0.0013;0.986;0.0089	0.1184;0.1737;0.6656	0.0811;-0.8252;0.6649	0.009784;1;1	0.1334;0;1.188e-20	3	3	11688963-11689345;11688988-11689035;11688988-11689345	11688680-11688988;11689337-11689390;11689003-11689113	NA	-;+;+
gene:WBGene00012136:s:7476857-7476946	T28F4.1	gene:WBGene00012136	I	-	0;1	0.3333;0.6434	0.7566;0.2172	0.334;-0.3409	0.6705;0.6816	0.005568;0.005191	2	2	7474201-7476857;7476120-7476857	7474060-7474738;7476857-7476946	NA	+;+
gene:WBGene00013666:t:14341571-14341941	Y105E8A.1	gene:WBGene00013666	I	-	0;0	0.9706;0.0294	0.163;0.837	-0.7987;0.7978	1;1	1.61e-08;1.577e-08	2	3	14341941-14342044;14341941-14342185	14341571-14341941;14342044-14342113;14342185-14342259	NA	+;+
gene:WBGene00013682:s:14570053-14570364	Y105E8A.25	gene:WBGene00013682	I	-	0;0	0.8149;0.1851	0.5774;0.4226	-0.2297;0.2297	0.639;0.639	0.006877;0.006877	2	3	14567497-14570053;14569940-14570053	14567169-14567497;14570053-14570364;14569917-14569940	NA	+;+
gene:WBGene00013682:s:14592095-14592252	Y105E8A.25	gene:WBGene00013682	I	-	0;1	0.616;0.384	0.938;0.062	0.3123;-0.3123	0.8894;0.8894	8.452e-05;8.452e-05	2	3	14590812-14592095;14590938-14592095	14590706-14590812;14592095-14592252;14590913-14590938	NA	+;+
gene:WBGene00013682:t:14567169-14567497	Y105E8A.25	gene:WBGene00013682	I	-	0;0	0.2345;0.7655	0.4844;0.5156	0.2118;-0.2118	0.5498;0.5498	0.0118;0.0118	2	3	14567497-14569917;14567497-14570053	14567169-14567497;14569917-14569940;14570053-14570364	NA	~;~
gene:WBGene00013682:t:14590706-14590812	Y105E8A.25	gene:WBGene00013682	I	-	1;0	0.3632;0.6368	0.0552;0.9448	-0.2967;0.2967	0.8684;0.8684	0.0001034;0.0001034	2	3	14590812-14590913;14590812-14592095	14590706-14590812;14590913-14590938;14592095-14592252	NA	+;+
gene:WBGene00013994:s:7464476-7464876	ZK524.4	gene:WBGene00013994	I	-	1;0	0.9833;0.0167	0.4785;0.5215	-0.4977;0.4977	0.9982;0.9982	1.093e-06;1.093e-06	2	3	7463234-7464476;7463938-7464476	7463140-7463234;7464476-7464876;7463525-7463938	NA	+;+
gene:WBGene00013994:t:7463140-7463234	ZK524.4	gene:WBGene00013994	I	-	0;1	0.0401;0.9599	0.4775;0.5225	0.4189;-0.4189	0.9308;0.9308	0.0007379;0.0007379	2	3	7463234-7463525;7463234-7464476	7463140-7463234;7463525-7463938;7464476-7464876	NA	+;+
gene:WBGene00015235:s:10639919-10639977	cdc-26	gene:WBGene00015235	I	-	0;0	0.5162;0.4838	0.9224;0.0776	0.4045;-0.4045	0.9988;0.9988	4.442e-13;3.338e-13	2	3	10639751-10639919;10639873-10639919	10639499-10639751;10639919-10639977;10639841-10639873	NA	+;+
gene:WBGene00015235:t:10639499-10639751	cdc-26	gene:WBGene00015235	I	-	0;0	0.3164;0.6836	0.0559;0.9441	-0.2574;0.2574	0.7982;0.7982	0.0001825;0.0001825	2	3	10639751-10639841;10639751-10639919	10639499-10639751;10639841-10639873;10639919-10639977	NA	+;+
gene:WBGene00016735:s:5063151-5063323	fhod-1	gene:WBGene00016735	I	-	0;0	0.101;0.899	0.8486;0.1514	0.7623;-0.7623	1;1	9.73e-21;0	2	3	5061998-5063151;5062598-5063151	5061852-5061998;5063151-5063323;5062125-5062598	NA	+;+
gene:WBGene00016735:t:5061852-5061998	fhod-1	gene:WBGene00016735	I	-	0;0	0.9351;0.0649	0.1822;0.8178	-0.7723;0.7723	1;1	0;9.25e-21	2	3	5061998-5062125;5061998-5063151	5061852-5061998;5062125-5062598;5063151-5063323	NA	+;+
gene:WBGene00020190:t:3860467-3860583	guk-1	gene:WBGene00020190	I	-	0;0	0.1072;0.8834	0.3242;0.5825	0.1617;-0.2347	0.3854;0.6187	0.02852;0.00845	2	3	3860583-3861960;3860583-3862498	3860467-3860583;3861762-3862068;3862498-3862729	NA	-;+
gene:WBGene00000914:t:10163497-10163578	daf-19	gene:WBGene00000914	II	-	0;0	0.327;0.6545	0.0569;0.9378	-0.2679;0.2836	0.8403;0.9025	1.458e-05;2.908e-07	2	3	10163578-10164312;10163578-10166141	10163497-10163578;10164312-10164386;10166141-10166307	NA	+;+
gene:WBGene00001023:s:6854968-6855040	dnj-5	gene:WBGene00001023	II	-	0;0	0.2434;0.7566	0.5952;0.4048	0.2413;-0.2414	0.4764;0.4764	0.01289;0.0129	2	3	6854265-6854968;6854847-6854968	6854190-6854272;6854968-6855040;6854434-6854847	NA	~;~
gene:WBGene00001101:t:5218966-5219041	dsh-1	gene:WBGene00001101	II	-	0;0	0.0748;0.9252	0.4938;0.5062	0.4222;-0.4222	0.9999;0.9999	4.564e-18;2.22e-16	2	3	5219041-5219156;5219041-5223503	5218966-5219041;5219156-5220710;5223503-5223598	NA	+;+
gene:WBGene00003144:s:13023652-13023857	max-2	gene:WBGene00003144	II	-	0;0	0.5384;0.4526	0.1598;0.837	-0.3713;0.3808	0.993;0.9959	5.412e-09;1.43e-09	2	3	13018980-13023652;13019891-13023652	13018448-13018980;13023652-13023857;13019748-13019891	NA	+;+
gene:WBGene00003144:t:13018448-13018980	max-2	gene:WBGene00003144	II	-	0;0	0.4809;0.5046	0.804;0.1949	0.3251;-0.3153	0.9629;0.9541	1.205e-05;1.912e-05	2	3	13018980-13019748;13018980-13023652	13018448-13018980;13019748-13019891;13023652-13023857	NA	+;+
gene:WBGene00003404:t:10764131-10764265	mpz-1	gene:WBGene00003404	II	-	0;0	0.0424;0.947	0.447;0.5405	0.392;-0.3961	0.9808;0.9796	7.4e-05;8.132e-05	2	3	10764265-10764383;10764265-10766636	10764131-10764265;10764383-10764442;10766636-10766736	NA	+;+
gene:WBGene00004040:s:5090701-5090829	pld-1	gene:WBGene00004040	II	-	0;1	0.2973;0.7027	0.9071;0.0929	0.624;-0.624	1;1	4.401e-12;5.061e-12	2	3	5090435-5090701;5090585-5090701	5090321-5090435;5090701-5090829;5090562-5090585	NA	+;+
gene:WBGene00004040:t:5090321-5090435	pld-1	gene:WBGene00004040	II	-	1;0	0.7362;0.2638	0.1305;0.8695	-0.6216;0.6216	1;1	9.031e-13;7.38e-13	2	3	5090435-5090562;5090435-5090701	5090321-5090435;5090562-5090585;5090701-5090829	NA	+;+
gene:WBGene00004116:t:13455037-13455102	pqn-27	gene:WBGene00004116	II	-	1;0	0.385;0.6095	0.0015;0.9524	-0.3513;0.3272	0.985;0.9538	3.678e-09;5.853e-06	2	2	13455102-13459286;13455102-13460079	13455037-13455102;13460079-13460269	NA	+;+
gene:WBGene00006787:s:14658475-14658753	unc-52	gene:WBGene00006787	II	-	0;0;0;0	0.2271;0.0228;0.0149;0.7395	0.032;0.2258;0.4418;0.2977	-0.2057;0.2063;0.4216;-0.4359	0.5251;0.5724;1;0.9995	0.0001828;4.508e-05;2.043e-20;5.425e-11	4	5	14657097-14658475;14657491-14658475;14657919-14658475;14658334-14658475	14656328-14657097;14658475-14658753;14657213-14657491;14657638-14657919;14658038-14658334	NA	~;~;+;+
gene:WBGene00006787:s:14659964-14660153	unc-52	gene:WBGene00006787	II	-	1;0	0.0111;0.9889	0.3727;0.6273	0.3469;-0.3469	0.9943;0.9943	6.604e-07;6.611e-07	2	3	14659367-14659964;14659813-14659964	14658804-14659367;14659964-14660153;14659535-14659813	NA	+;+
gene:WBGene00006787:s:14661278-14661937	unc-52	gene:WBGene00006787	II	-	0;0;0	0.0244;0.6782;0.2955	0.5049;0.286;0.2115	0.4825;-0.3973;-0.0597	1;0.9949;0.01411	1.853e-20;6.644e-08;0.1818	3	4	14659367-14661744;14659813-14661744;14661114-14661744	14658804-14659367;14661278-14661937;14659535-14659813;14661026-14661114	NA	+;+;-
gene:WBGene00006787:s:14664632-14664977	unc-52	gene:WBGene00006787	II	-	0;0;1	0.5305;0.392;0.0661	0.2899;0.5873;0.1246	-0.2399;0.1812;0.0434	0.703;0.4068;2.586e-05	0.001192;0.009153;0.3042	3	4	14663105-14664632;14664211-14664632;14664413-14664632	14662833-14663105;14664632-14664977;14663345-14664211;14664402-14664413	NA	+;-;-
gene:WBGene00006787:t:14656328-14657097	unc-52	gene:WBGene00006787	II	-	0;0;0	0.038;0.6195;0.3461	0.634;0.3322;0.0429	0.6051;-0.2817;-0.301	1;0.8498;0.9435	1.47e-20;0.0003293;2.646e-07	3	4	14657097-14657213;14657097-14658038;14657097-14658475	14656328-14657097;14657213-14657491;14658038-14658334;14658475-14658753	NA	+;+;+
gene:WBGene00006787:t:14658804-14659367	unc-52	gene:WBGene00006787	II	-	0;1;0	0.969;0.0023;0.0287	0.3867;0.0811;0.5346	-0.5956;0.0549;0.5116	1;2.104e-20;1	0;0.4005;1.771e-20	3	4	14659367-14659535;14659367-14659964;14659367-14661744	14658804-14659367;14659535-14659813;14659964-14660153;14661278-14661937	NA	+;-;+
gene:WBGene00006787:t:14666388-14666693	unc-52	gene:WBGene00006787	II	-	0;0	0.9237;0.0763	0.3446;0.6554	-0.5848;0.5848	1;1	0;1.649e-20	2	3	14666693-14666759;14666693-14675475	14666388-14666693;14666759-14666943;14675475-14675635	NA	+;+
gene:WBGene00006788:s:11060263-11060400	unc-53	gene:WBGene00006788	II	-	0;0	0.1832;0.8168	0.8011;0.1989	0.626;-0.626	1;1	1.519e-20;0	2	3	11060064-11060263;11060217-11060263	11058603-11060064;11060263-11060400;11060197-11060217	NA	+;+
gene:WBGene00006788:s:11061613-11061735	unc-53	gene:WBGene00006788	II	-	0;0	0.0603;0.9397	0.4895;0.5105	0.4363;-0.4363	0.9998;0.9998	1.528e-12;1.71e-12	2	3	11061147-11061613;11061461-11061613	11061065-11061147;11061613-11061735;11061249-11061461	NA	+;+
gene:WBGene00006788:t:11058603-11060064	unc-53	gene:WBGene00006788	II	-	0;0	0.8191;0.1809	0.2182;0.7818	-0.6191;0.6191	1;1	0;1.546e-20	2	3	11060064-11060197;11060064-11060263	11058603-11060064;11060197-11060217;11060263-11060400	NA	+;+
gene:WBGene00006788:t:11061065-11061147	unc-53	gene:WBGene00006788	II	-	0;0	0.8112;0.1555	0.3426;0.6502	-0.4738;0.4963	0.997;0.9984	8.216e-07;1.632e-07	2	3	11061147-11061249;11061147-11061613	11061065-11061147;11061249-11061461;11061613-11061735	NA	+;+
gene:WBGene00006788:t:11063411-11063494	unc-53	gene:WBGene00006788	II	-	1;0	0.2522;0.7478	0.0202;0.9798	-0.2361;0.2361	0.6689;0.6689	0.00118;0.00118	2	2	11063494-11064124;11063494-11066718	11063411-11063494;11066718-11066829	NA	+;+
gene:WBGene00007433:s:8025193-8025361	swsn-7	gene:WBGene00007433	II	-	0;0	0.4844;0.5156	0.7345;0.2655	0.244;-0.244	0.7193;0.7193	0.00183;0.00183	2	3	8024597-8025193;8025104-8025193	8023816-8024597;8025193-8025361;8024976-8025104	NA	+;+
gene:WBGene00007433:t:8023816-8024597	swsn-7	gene:WBGene00007433	II	-	0;0	0.5251;0.4749	0.2278;0.7722	-0.2903;0.2903	0.8668;0.8668	0.0002252;0.0002252	2	3	8024597-8024976;8024597-8025193	8023816-8024597;8024976-8025104;8025193-8025361	NA	+;+
gene:WBGene00008430:t:8674868-8675009	hgap-2	gene:WBGene00008430	II	-	1;0;0;0;0	0.0407;0.0308;0.2561;0.1937;0.4535	0.17;0.0627;0.018;0.1021;0.6493	0.0847;0.0211;-0.2321;-0.0677;0.1504	0.06557;0.001898;0.6522;0.05301;0.3463	0.1071;0.4556;0.0003523;0.1444;0.03336	5	5	8675005-8675112;8675005-8676375;8675005-8677692;8675005-8679210;8675005-8680279	8674868-8675009;8676375-8676384;8677692-8677878;8679210-8680228;8680279-8680452	NA	-;-;+;-;-
gene:WBGene00008549:s:11624629-11625273	din-1	gene:WBGene00008549	II	-	0;0	0.8551;0.1449	0.6209;0.3791	-0.2254;0.2254	0.6417;0.6417	0.002168;0.002168	2	3	11623796-11624629;11624523-11624629	11623689-11623796;11624629-11625273;11623936-11624523	NA	+;+
gene:WBGene00008549:t:11616939-11617248	din-1	gene:WBGene00008549	II	-	0;0	0.0887;0.9078	0.2907;0.6935	0.1999;-0.2099	0.4988;0.567	0.003284;0.002341	2	3	11617128-11618013;11617128-11621132	11616939-11617248;11618013-11620078;11621132-11621311	NA	-;~
gene:WBGene00008549:t:11623689-11623796	din-1	gene:WBGene00008549	II	-	0;0	0.1196;0.8804	0.4102;0.5898	0.2802;-0.2802	0.8548;0.8548	0.0005554;0.0005554	2	3	11623796-11623936;11623796-11624629	11623689-11623796;11623936-11624523;11624629-11625273	NA	+;+
gene:WBGene00008819:s:8309726-8309845	shw-1	gene:WBGene00008819	II	-	0;0	0.1667;0.8333	0.4174;0.5826	0.2183;-0.2183	0.5883;0.5883	0.01102;0.01102	2	3	8307445-8309726;8309460-8309726	8307270-8307445;8309726-8309845;8309367-8309460	NA	~;~
gene:WBGene00008819:t:8310400-8310606	shw-1	gene:WBGene00008819	II	-	0;0;0;0;0	0.342;0.128;0.2967;0.0041;0.2117	0.5374;0.0217;0.0486;0.2728;0.1087	0.1449;-0.0734;-0.2141;0.2365;-0.0709	0.3524;0.08127;0.5327;0.7122;0.1217	0.03804;0.1403;0.01005;0.0001626;0.1288	5	6	8310604-8314686;8310604-8315656;8310604-8317687;8310604-8318686;8310604-8319111	8310400-8310606;8314686-8315108;8315656-8315717;8317687-8317749;8318686-8318877;8319111-8319162	NA	-;-;~;+;-
gene:WBGene00008932:s:13010725-13010904	F18A11.5	gene:WBGene00008932	II	-	0;0	0.0692;0.9271	0.3368;0.6548	0.2306;-0.2353	0.5919;0.6044	0.009008;0.00832	2	3	13009294-13010766;13010654-13010766	13009265-13009294;13010725-13010904;13010495-13010654	NA	~;+
gene:WBGene00011304:t:10547192-10547662	mnk-1	gene:WBGene00011304	II	-	0;0	0.8848;0.1003	0.5193;0.4762	-0.3708;0.3835	1;1	0;2.46e-20	2	3	10547662-10548576;10547662-10553496	10547192-10547662;10548576-10548923;10553496-10553692	NA	+;+
gene:WBGene00011304:t:10553496-10553692	mnk-1	gene:WBGene00011304	II	-	1;0	0.4943;0.5057	0.062;0.938	-0.4403;0.4403	0.986;0.986	3.53e-06;3.53e-06	2	2	10553692-10553995;10553692-10554951	10553496-10553692;10554951-10555044	NA	+;+
gene:WBGene00011978:s:9066056-9066625	T24B8.4	gene:WBGene00011978	II	-	0;0;1;0	0.1649;0.6073;0.0537;0.1343	0.0146;0.2233;0.0017;0.7341	-0.1029;-0.326;-0.0149;0.5861	0.2066;0.6945;0.01041;0.9764	0.0735;0.005464;0.5179;0.0001269	4	3	9065405-9066056;9065405-9066467;9065405-9066518;9065713-9066056	9065184-9065600;9066056-9066625;9065646-9065841	NA	-;+;-;+
gene:WBGene00011978:t:9063687-9064461	T24B8.4	gene:WBGene00011978	II	-	0;0	0.9652;0.0087	0.202;0.7678	-0.7774;0.7644	1;1	1.478e-09;2.367e-10	2	3	9064274-9065184;9064274-9065646	9063687-9064461;9065184-9065600;9065646-9065841	NA	+;+
gene:WBGene00015920:s:5622409-5622483	eif-3.L	gene:WBGene00015920	II	-	0;0	0.3554;0.6446	0.7065;0.2935	0.3334;-0.3334	0.8599;0.8599	0.001006;0.001006	2	2	5621791-5622409;5621797-5622409	5621665-5621797;5622409-5622483	NA	+;+
gene:WBGene00016022:t:72293-72618	C23H3.9	gene:WBGene00016022	II	-	0;0	0.2842;0.7158	0.0188;0.9812	-0.2422;0.2422	0.6704;0.6704	0.003521;0.003521	2	3	72612-72712;72612-74290	72293-72618;72712-73426;74290-74395	NA	+;+
gene:WBGene00016889:s:7017457-7017553	lst-6	gene:WBGene00016889	II	-	1;0;1	0.4096;0.1872;0.3825	0.0255;0.9518;0.0222	-0.3803;0.7746;-0.3611	0.9889;1;0.9787	2.457e-07;8.454e-21;2.451e-07	3	4	7016379-7017457;7017072-7017457;7017348-7017457	7016208-7016379;7017457-7017553;7016674-7017072;7017313-7017348	NA	+;+;+
gene:WBGene00016889:t:7016208-7016379	lst-6	gene:WBGene00016889	II	-	0;1;1	0.2469;0.2415;0.4962	0.9273;0.0162;0.0582	0.6815;-0.2065;-0.4365	1;0.5247;0.9924	4.1e-12;0.003616;2.126e-06	3	4	7016379-7016674;7016379-7017313;7016379-7017457	7016208-7016379;7016674-7017072;7017313-7017348;7017457-7017553	NA	+;~;+
gene:WBGene00016964:s:6586265-6586382	C56C10.7	gene:WBGene00016964	II	-	0;0	0.3068;0.6877	0.7;0.2958	0.3833;-0.382	0.9511;0.9503	0.0002038;0.0002113	2	3	6586112-6586265;6586170-6586265	6585997-6586112;6586265-6586382;6586162-6586217	NA	+;+
gene:WBGene00016964:t:6585997-6586112	C56C10.7	gene:WBGene00016964	II	-	0;0;1	0.7019;0.2818;0.0141	0.2984;0.4937;0.2061	-0.4045;0.1929;0.1763	0.9863;0.4839;0.3296	3.435e-06;0.01423;0.002374	3	4	6586112-6586162;6586112-6586265;6586112-6586483	6585997-6586112;6586162-6586217;6586265-6586382;6586483-6586607	NA	+;-;-
gene:WBGene00016971:s:6517813-6517928	toe-2	gene:WBGene00016971	II	-	0;0	0.7829;0.2171	0.458;0.542	-0.2787;0.2787	0.6596;0.6596	0.006686;0.006686	2	2	6517699-6517813;6517699-6517855	6517570-6517699;6517813-6517928	NA	+;+
gene:WBGene00019282:s:312066-312210	mps-2	gene:WBGene00019282	II	-	0;1	0.5833;0.4167	0.8923;0.1077	0.2728;-0.2728	0.7377;0.7377	0.00242;0.00242	2	3	310443-312066;311693-312066	310325-310453;312066-312210;310621-311693	NA	+;+
gene:WBGene00020029:s:6023994-6024218	R12C12.9	gene:WBGene00020029	II	-	0;0	0.8349;0.1516	0.0775;0.9206	-0.781;0.7929	0.9999;0.9999	8.079e-09;3.911e-09	2	2	6023802-6023994;6023802-6024009	6023685-6023802;6023994-6024218	NA	+;+
gene:WBGene00020207:t:620807-620974	T04B8.5	gene:WBGene00020207	II	-	0;0	0.3045;0.6955	0.0806;0.9194	-0.2258;0.2258	0.6181;0.6181	0.001587;0.001587	2	3	620974-621140;620974-624390	620807-620974;621140-621330;624390-624543	NA	+;+
gene:WBGene00020251:s:4492205-4492428	camt-1	gene:WBGene00020251	II	-	0;0	0.191;0.809	0.9712;0.0288	0.8003;-0.8008	1;1	6.585e-21;0	2	3	4491779-4492205;4492120-4492205	4491677-4491779;4492205-4492428;4492045-4492120	NA	+;+
gene:WBGene00020251:t:4491677-4491779	camt-1	gene:WBGene00020251	II	-	0;0	0.8147;0.1794	0.0377;0.9614	-0.7986;0.8043	1;1	0;6.917e-21	2	3	4491779-4492087;4491779-4492205	4491677-4491779;4492045-4492120;4492205-4492428	NA	+;+
gene:WBGene00020251:t:4492611-4492825	camt-1	gene:WBGene00020251	II	-	0;0	0.0075;0.9771	0.5367;0.4525	0.5342;-0.5296	1;1	1.615e-12;8.147e-10	2	3	4492825-4493308;4492825-4500098	4492611-4492825;4493308-4493503;4500098-4500180	NA	+;+
gene:WBGene00022855:s:7048802-7048988	tcer-1	gene:WBGene00022855	II	-	0;1;0	0.4169;0.0537;0.5189	0.6666;0.0562;0.2642	0.2404;0.0016;-0.2475	0.6832;2.173e-06;0.7131	0.001326;0.6611;0.001084	3	3	7048283-7048802;7048527-7048802;7048726-7048801	7046944-7048321;7048802-7048988;7048438-7048725	7048726-7048801	+;-;+
gene:WBGene00022855:t:7046944-7048321	tcer-1	gene:WBGene00022855	II	-	0;0;0	0.4072;0.3358;0.2347	0.2481;0.6265;0.0773	-0.1404;0.2834;-0.143	0.2622;0.8441;0.1853	0.03376;0.0002312;0.02202	3	3	7048283-7048438;7048283-7048802;7048322-7048437	7046944-7048321;7048438-7048725;7048802-7048988	7048322-7048437	-;+;-
gene:WBGene00000201:s:12053586-12053706	arx-3	gene:WBGene00000201	III	-	0;0	0.9818;0.0159	0.2807;0.7153	-0.7054;0.7002	1;1	0;1.088e-20	2	3	12052714-12053586;12053506-12053586	12052424-12052714;12053586-12053706;12053377-12053523	NA	+;+
gene:WBGene00000201:t:12052424-12052714	arx-3	gene:WBGene00000201	III	-	0;0	0.0096;0.989	0.5996;0.389	0.6016;-0.6127	1;1	1.422e-20;0	2	3	12052714-12053486;12052714-12053586	12052424-12052714;12053377-12053523;12053586-12053706	NA	+;+
gene:WBGene00001160:s:6166519-6167254	efk-1	gene:WBGene00001160	III	-	0;0	0.4974;0.5026	0.2098;0.7902	-0.27;0.27	0.7656;0.7656	0.001947;0.001947	2	3	6166295-6166519;6166464-6166519	6166151-6166295;6166519-6167254;6166441-6166464	NA	+;+
gene:WBGene00001160:t:6166151-6166295	efk-1	gene:WBGene00001160	III	-	0;0	0.382;0.618	0.7479;0.2521	0.3479;-0.3479	0.926;0.926	0.0002288;0.0002288	2	3	6166295-6166441;6166295-6166519	6166151-6166295;6166441-6166464;6166519-6167254	NA	+;+
gene:WBGene00001561:s:348045-348164	gei-4	gene:WBGene00001561	III	-	0;0	0.6268;0.3732	0.1169;0.8831	-0.5102;0.5102	1;1	0;1.981e-20	2	3	347437-348045;347909-348045	347039-347566;348045-348164;347629-347909	NA	+;+
gene:WBGene00001561:t:347039-347566	gei-4	gene:WBGene00001561	III	-	0;0	0.3261;0.6689	0.8913;0.1043	0.5781;-0.5782	1;1	1.723e-20;0	2	3	347437-347841;347437-348045	347039-347566;347629-347909;348045-348164	NA	+;+
gene:WBGene00003253:s:8766641-8766940	mig-22	gene:WBGene00003253	III	-	0;1;0	0.4892;0.2976;0.2121	0.8039;0.0571;0.1373	0.3006;-0.2368;-0.0402	0.8146;0.6228;0.0347	0.001269;0.003263;0.2287	3	3	8766395-8766641;8766556-8766641;8766557-8766640	8766309-8766395;8766641-8766940;8766524-8766556	8766557-8766640	+;+;-
gene:WBGene00003253:t:8766309-8766395	mig-22	gene:WBGene00003253	III	-	1;0;0	0.1826;0.5518;0.2641	0.0273;0.8214;0.1394	-0.1345;0.2283;-0.063	0.2048;0.5944;0.07679	0.03778;0.007011;0.1478	3	3	8766395-8766524;8766395-8766641;8766396-8766523	8766309-8766395;8766524-8766556;8766641-8766940	8766396-8766523	-;~;-
gene:WBGene00003375:t:5971530-5971782	mlp-1	gene:WBGene00003375	III	-	0;0;1	0.3141;0.538;0.0837	0.8033;0.1333;0.0098	0.4961;-0.4105;-0.0531	1;1;3.554e-09	2.036e-20;0;0.3744	3	3	5971780-5972509;5971780-5972562;5971780-5972897	5971530-5971782;5972123-5972730;5972897-5972976	NA	+;+;-
gene:WBGene00003826:s:11841848-11842056	ntl-3	gene:WBGene00003826	III	-	0;1	0.4748;0.5252	0.9143;0.0857	0.4441;-0.4441	0.9992;0.9992	7.65e-10;7.55e-10	2	3	11838120-11841848;11839875-11841848	11837964-11838122;11841848-11842056;11839750-11839875	NA	+;+
gene:WBGene00003826:t:11837964-11838122	ntl-3	gene:WBGene00003826	III	-	1;0	0.4845;0.5155	0.1176;0.8824	-0.3627;0.3627	0.9685;0.9685	8.245e-06;8.244e-06	2	3	11838120-11839750;11838120-11841848	11837964-11838122;11839750-11839875;11841848-11842056	NA	+;+
gene:WBGene00004736:s:10812410-10813253	sca-1	gene:WBGene00004736	III	-	0;0	0.6859;0.2909	0.9801;0.0164	0.2421;-0.2149	0.5855;0.5134	0.007474;0.01133	2	2	10812354-10813148;10812355-10812409	10812232-10812354;10812410-10813253	10812355-10812409	~;~
gene:WBGene00006359:s:5705074-5705364	swp-1	gene:WBGene00006359	III	-	1;0;1;0;0	0.0095;0.0095;0.0095;0.048;0.924	0.0528;0.3314;0.0686;0.1998;0.3113	0.017;0.3143;0.0251;0.1039;-0.5941	0.0001913;0.9043;0.0003529;0.1638;0.9936	0.5387;0.0001999;0.4524;0.06252;1.88e-05	5	3	5704620-5705074;5704620-5705198;5704747-5705074;5704747-5705198;5704788-5705073	5704478-5704620;5705074-5705364;5704688-5704747	5704788-5705073	-;+;-;-;+
gene:WBGene00006359:t:5704478-5704620	swp-1	gene:WBGene00006359	III	-	0;0;1;0;0	0.1208;0.3029;0.0087;0.0087;0.5589	0.0852;0.254;0.0533;0.3701;0.2315	-0.024;-0.0187;0.0209;0.3286;-0.2523	0.03973;0.06364;0.0009695;0.9332;0.5705	0.26;0.1892;0.4667;8.056e-05;0.009839	5	3	5704620-5704688;5704620-5704708;5704620-5705074;5704620-5705198;5704621-5704687	5704478-5704620;5704688-5704747;5705074-5705364	5704621-5704687	-;-;-;+;~
gene:WBGene00006772:s:8199142-8199309	unc-36	gene:WBGene00006772	III	-	0;0	0.3333;0.6667	0.8342;0.1658	0.4985;-0.4985	0.9732;0.9732	6.103e-05;6.103e-05	2	3	8197828-8199142;8198223-8199142	8197487-8197828;8199142-8199309;8198092-8198223	NA	+;+
gene:WBGene00006772:t:8197487-8197828	unc-36	gene:WBGene00006772	III	-	0;0	0.7272;0.2728	0.1238;0.8762	-0.6113;0.6113	0.9992;0.9992	5.876e-08;5.876e-08	2	3	8197828-8198092;8197828-8199142	8197487-8197828;8198092-8198223;8199142-8199309	NA	+;+
gene:WBGene00010814:s:3502135-3502329	M01F1.8	gene:WBGene00010814	III	-	0;0	0.6674;0.3326	0.3167;0.6833	-0.2838;0.2838	0.5881;0.5881	0.008856;0.008854	2	2	3502060-3502135;3502067-3502135	3501873-3502067;3502135-3502329	NA	~;~
gene:WBGene00011962:s:9235265-9235496	T23G5.2	gene:WBGene00011962	III	-	1;0	0.001;0.9772	0.2254;0.7495	0.2051;-0.2267	0.5379;0.7092	1.487e-08;7.156e-07	2	3	9234315-9235265;9235160-9235265	9234206-9234315;9235265-9235496;9234376-9235211	NA	~;+
gene:WBGene00013038:s:12452277-12452992	ani-1	gene:WBGene00013038	III	-	1;1;0	0.2485;0.2912;0.4495	0.6995;0.0719;0.2286	0.4526;-0.2179;-0.2048	0.9986;0.6044;0.5485	9.579e-09;0.0007618;0.008304	3	4	12449756-12452277;12450537-12452277;12450868-12452277	12448504-12449756;12452277-12452992;12450394-12450537;12450602-12450868	NA	+;+;~
gene:WBGene00013038:t:12448504-12449756	ani-1	gene:WBGene00013038	III	-	0;1	0.773;0.225	0.3815;0.617	-0.3908;0.3913	0.9782;0.9785	1.575e-05;1.518e-05	2	3	12449756-12450394;12449756-12452277	12448504-12449756;12450394-12450537;12452277-12452992	NA	+;+
gene:WBGene00013228:s:11941105-11941291	Y56A3A.7	gene:WBGene00013228	III	-	0;0	0.8789;0.1156	0.1284;0.865	-0.7665;0.7693	1;1	0;9.607e-21	2	3	11934180-11941165;11939181-11941165	11934002-11934180;11941105-11941291;11938972-11939181	NA	+;+
gene:WBGene00013228:t:11934002-11934180	Y56A3A.7	gene:WBGene00013228	III	-	0;1;0	0.1419;0.0418;0.7969	0.603;0.2286;0.1451	0.459;0.1825;-0.6672	1;0.3737;1	1.982e-15;0.001053;0	3	4	11934180-11936914;11934180-11938972;11934180-11941165	11934002-11934180;11936914-11937042;11938972-11939181;11941105-11941291	NA	+;-;+
gene:WBGene00016197:s:5891324-5891458	pxl-1	gene:WBGene00016197	III	-	0;0;1	0.0827;0.6808;0.2405	0.83;0.1404;0.0335	0.7598;-0.5464;-0.1629	1;0.9892;0.3631	3.437e-09;2.463e-05;0.02612	3	4	5889874-5891324;5890677-5891324;5891268-5891324	5889721-5889874;5891324-5891458;5890273-5890989;5891245-5891268	NA	+;+;-
gene:WBGene00016197:s:5895550-5895679	pxl-1	gene:WBGene00016197	III	-	0;0	0.0883;0.9117	0.8949;0.1051	0.8215;-0.8216	1;1	7.116e-21;0	2	3	5894130-5895550;5895474-5895550	5894079-5894292;5895550-5895679;5895386-5895474	NA	+;+
gene:WBGene00016197:t:5894079-5894292	pxl-1	gene:WBGene00016197	III	-	0;0	0.8527;0.1473	0.0564;0.9436	-0.8193;0.8186	1;1	7.772e-16;1.608e-19	2	3	5894130-5895246;5894130-5895550	5894079-5894292;5895246-5895339;5895550-5895679	NA	+;+
gene:WBGene00016203:s:7923202-7923289	tag-250	gene:WBGene00016203	III	-	0;0;1	0.3834;0.5465;0.0673	0.866;0.1106;0.0209	0.4892;-0.4391;-0.021	0.9912;0.9819;0.001914	4.392e-06;8.808e-06;0.4635	3	3	7921917-7923202;7922123-7923202;7922123-7923209	7921829-7921917;7923202-7923289;7922041-7922123	NA	+;+;-
gene:WBGene00016203:t:7921829-7921917	tag-250	gene:WBGene00016203	III	-	1;0	0.5728;0.4272	0.2004;0.7996	-0.3403;0.3403	0.8386;0.8386	0.001345;0.001345	2	3	7921917-7922041;7921917-7923202	7921829-7921917;7922041-7922123;7923202-7923289	NA	+;+
gene:WBGene00018364:s:781624-781787	dagl-2	gene:WBGene00018364	III	-	0;0	0.2642;0.7358	0.706;0.294	0.4332;-0.4332	0.9385;0.9385	0.0002238;0.0002238	2	3	780858-781624;781055-781624	780506-780858;781624-781787;780978-781055	NA	+;+
gene:WBGene00018364:t:780506-780858	dagl-2	gene:WBGene00018364	III	-	0;0	0.6582;0.3418	0.2692;0.7308	-0.3718;0.3718	0.9224;0.9224	0.0003557;0.0003557	2	3	780858-780978;780858-781624	780506-780858;780978-781055;781624-781787	NA	+;+
gene:WBGene00018998:s:6925356-6925582	flap-1	gene:WBGene00018998	III	-	0;1	0.5026;0.4948	0.9852;0.0142	0.4797;-0.4769	1;1	1.81e-20;0	2	3	6924879-6925356;6925043-6925356	6924800-6924886;6925356-6925582;6925008-6925043	NA	+;+
gene:WBGene00018998:s:6928560-6928676	flap-1	gene:WBGene00018998	III	-	0;0	0.0265;0.9735	0.8658;0.1342	0.8581;-0.8581	1;1	5.575e-21;0	2	3	6927716-6928560;6927825-6928560	6927627-6927716;6928560-6928676;6927766-6927825	NA	+;+
gene:WBGene00018998:t:6924800-6924886	flap-1	gene:WBGene00018998	III	-	1;0	0.5818;0.4162	0.0286;0.9708	-0.5643;0.5665	1;1	0;1.535e-20	2	3	6924879-6925008;6924879-6925356	6924800-6924886;6925008-6925043;6925356-6925582	NA	+;+
gene:WBGene00018998:t:6927627-6927716	flap-1	gene:WBGene00018998	III	-	0;0	0.9782;0.0218	0.1336;0.8664	-0.8592;0.8592	1;1	0;5.546e-21	2	3	6927716-6927766;6927716-6928560	6927627-6927716;6927766-6927825;6928560-6928676	NA	+;+
gene:WBGene00019170:s:3063961-3064328	H06I04.6	gene:WBGene00019170	III	-	1;0	0.8927;0.1073	0.4371;0.5629	-0.4515;0.4515	0.9973;0.9973	2.174e-07;2.173e-07	2	3	3062885-3063961;3063109-3063961	3062754-3062885;3063961-3064328;3063008-3063109	NA	+;+
gene:WBGene00019170:t:3062754-3062885	H06I04.6	gene:WBGene00019170	III	-	0;1;0	0.1196;0.7898;0.0929	0.5333;0.4238;0.0445	0.4188;-0.3636;-0.0313	0.9969;0.969;0.003546	2.698e-07;1.307e-05;0.35	3	3	3062885-3063008;3062885-3063961;3062886-3063007	3062754-3062885;3063008-3063109;3063961-3064328	3062886-3063007	+;+;-
gene:WBGene00020050:s:7570073-7570133	R13A5.7	gene:WBGene00020050	III	-	0;1	0.6393;0.3607	0.9659;0.0341	0.2754;-0.2754	0.7177;0.7177	0.003998;0.003998	2	3	7569324-7570073;7570021-7570073	7569158-7569324;7570073-7570133;7569977-7570021	NA	+;+
gene:WBGene00020050:t:7569158-7569324	R13A5.7	gene:WBGene00020050	III	-	1;0	0.5195;0.4805	0.0342;0.9658	-0.4491;0.4491	0.9713;0.9713	6.444e-05;6.445e-05	2	3	7569324-7569977;7569324-7570073	7569158-7569324;7569977-7570021;7570073-7570133	NA	+;+
gene:WBGene00020097:s:5011473-5011671	larp-1	gene:WBGene00020097	III	-	0;0	0.6418;0.3582	0.2678;0.7322	-0.3666;0.3666	0.9913;0.9913	1.196e-07;1.196e-07	2	3	5010989-5011473;5011316-5011473	5010544-5010989;5011473-5011671;5011140-5011316	NA	+;+
gene:WBGene00020097:t:5010544-5010989	larp-1	gene:WBGene00020097	III	-	0;0	0.417;0.583	0.7547;0.2453	0.3351;-0.3351	0.9744;0.9744	8.848e-07;8.847e-07	2	3	5010989-5011140;5010989-5011473	5010544-5010989;5011140-5011316;5011473-5011671	NA	+;+
gene:WBGene00020443:s:6226842-6226994	esyt-2	gene:WBGene00020443	III	-	1;1	0.8981;0.0926	0.37;0.6271	-0.5341;0.5425	0.995;0.9962	8.855e-06;5.939e-06	2	3	6226255-6226842;6226567-6226842	6226180-6226255;6226842-6226994;6226487-6226567	NA	+;+
gene:WBGene00020443:t:6226180-6226255	esyt-2	gene:WBGene00020443	III	-	1;1	0.2596;0.7404	0.6833;0.3167	0.4118;-0.4118	0.9504;0.9504	0.0001882;0.0001882	2	3	6226255-6226487;6226255-6226842	6226180-6226255;6226487-6226567;6226842-6226994	NA	+;+
gene:WBGene00021534:s:6130781-6131085	mvk-1	gene:WBGene00021534	III	-	0;0	0.3704;0.6296	0.8038;0.1962	0.4446;-0.4446	0.9986;0.9986	1.157e-11;3.535e-11	2	3	6130050-6130781;6130490-6130781	6129912-6130050;6130781-6131085;6130212-6130490	NA	+;+
gene:WBGene00021534:t:6129912-6130050	mvk-1	gene:WBGene00021534	III	-	0;0	0.4486;0.5514	0.1448;0.8552	-0.3043;0.3043	0.9133;0.9133	9.202e-06;9.201e-06	2	3	6130050-6130212;6130050-6130781	6129912-6130050;6130212-6130490;6130781-6131085	NA	+;+
gene:WBGene00021906:s:593927-594123	Y55B1AR.2	gene:WBGene00021906	III	-	1;0	0.0795;0.9205	0.825;0.175	0.7576;-0.7576	1;1	9.82e-21;0	2	3	592143-593927;593595-593927	591966-592143;593927-594123;593371-593595	NA	+;+
gene:WBGene00021906:s:596646-596760	Y55B1AR.2	gene:WBGene00021906	III	-	1;0	0.6348;0.3652	0.2069;0.7931	-0.436;0.436	0.9823;0.9823	1.221e-05;1.221e-05	2	3	594123-596646;595893-596646	593927-594123;596646-596760;595204-595893	NA	+;+
gene:WBGene00021906:t:591966-592143	Y55B1AR.2	gene:WBGene00021906	III	-	0;1	0.906;0.0831	0.1494;0.8487	-0.7749;0.7811	1;1	0;8.936e-21	2	3	592143-593371;592143-593927	591966-592143;593371-593595;593927-594123	NA	+;+
gene:WBGene00021906:t:593927-594123	Y55B1AR.2	gene:WBGene00021906	III	-	0;1	0.3187;0.6813	0.9029;0.0971	0.5839;-0.5839	0.9999;0.9999	2.145e-10;2.476e-10	2	3	594123-595249;594123-596646	593927-594123;595204-595893;596646-596760	NA	+;+
gene:WBGene00000093:s:13369362-13369417	agt-1	gene:WBGene00000093	IV	-	0;0	0.5538;0.4462	0.8177;0.1823	0.2136;-0.2136	0.5075;0.5075	0.0133;0.0133	2	2	13369318-13369362;13369319-13369361	13369175-13369318;13369362-13369417	13369319-13369361	~;~
gene:WBGene00000674:s:139335-139496	col-99	gene:WBGene00000674	IV	-	0;0	0.8964;0.1036	0.5893;0.4107	-0.243;0.243	0.6248;0.6248	0.01023;0.01023	2	3	138855-139335;139258-139335	138346-138855;139335-139496;139236-139258	NA	+;+
gene:WBGene00000674:s:139730-139912	col-99	gene:WBGene00000674	IV	-	0;0	0.7337;0.2663	0.32;0.68	-0.3427;0.3427	0.7274;0.7274	0.004546;0.004546	2	3	139496-139730;139595-139730	139335-139496;139730-139912;139551-139595	NA	+;+
gene:WBGene00000674:s:140543-140698	col-99	gene:WBGene00000674	IV	-	0;0	0.0161;0.9516	0.8081;0.1839	0.7934;-0.7772	1;0.9998	3.11e-08;3.165e-07	2	3	140300-140543;140450-140543	140142-140300;140543-140698;140379-140450	NA	+;+
gene:WBGene00000674:s:143757-143791	col-99	gene:WBGene00000674	IV	-	0;0	0.6365;0.3508	0.9528;0.0421	0.2837;-0.2736	0.7008;0.6785	0.004147;0.00485	2	3	142658-143757;143318-143757	142602-142658;143757-143791;143292-143318	NA	+;+
gene:WBGene00000674:t:140142-140300	col-99	gene:WBGene00000674	IV	-	0;0	0.9667;0.0333	0.2158;0.7842	-0.7555;0.7555	0.9996;0.9996	9.916e-07;9.909e-07	2	3	140300-140379;140300-140543	140142-140300;140379-140450;140543-140698	NA	+;+
gene:WBGene00000942:s:7086183-7086273	deb-1	gene:WBGene00000942	IV	-	0;0	0.5271;0.4699	0.052;0.931	-0.4894;0.4722	1;1	0;2.088e-20	2	3	7085857-7086183;7086099-7086183	7085216-7085857;7086183-7086273;7086067-7086111	NA	+;+
gene:WBGene00000942:t:7085216-7085857	deb-1	gene:WBGene00000942	IV	-	0;0	0.4197;0.5803	0.9397;0.0603	0.5285;-0.5285	1;1	1.827e-20;0	2	3	7085857-7086067;7085857-7086183	7085216-7085857;7086067-7086111;7086183-7086273	NA	+;+
gene:WBGene00001017:s:10930632-10931372	dnc-1	gene:WBGene00001017	IV	-	0;1	0.7563;0.2438	0.9744;0.0256	0.2005;-0.2005	0.4857;0.4857	0.0115;0.0115	2	3	10930237-10930632;10930422-10930632	10930161-10930237;10930632-10931372;10930396-10930422	NA	~;~
gene:WBGene00003153:t:3105178-3105304	mca-3	gene:WBGene00003153	IV	-	0;0	0.6246;0.3754	0.4279;0.5721	-0.2004;0.2004	0.5141;0.5141	0.007888;0.007888	2	3	3105304-3109983;3105304-3116622	3105178-3105304;3109983-3110051;3116622-3116789	NA	~;~
gene:WBGene00003627:t:9666770-9666869	nhr-34	gene:WBGene00003627	IV	-	0;0	0.6051;0.3949	0.1012;0.8988	-0.493;0.493	0.9821;0.9821	1.904e-05;1.904e-05	2	3	9666869-9667001;9666869-9668861	9666770-9666869;9667001-9667066;9668861-9669076	NA	+;+
gene:WBGene00004254:s:10165965-10166120	pxf-1	gene:WBGene00004254	IV	-	0;0	0.4168;0.5832	0.7159;0.2841	0.2895;-0.2895	0.8826;0.8826	0.0001972;0.0001972	2	3	10165533-10165965;10165852-10165965	10165395-10165533;10165965-10166120;10165769-10165852	NA	+;+
gene:WBGene00004254:t:10165395-10165533	pxf-1	gene:WBGene00004254	IV	-	0;0;1	0.3864;0.4869;0.0957	0.1961;0.7683;0.0121	-0.1623;0.2741;-0.0623	0.3443;0.7792;0.00301	0.02247;0.0008029;0.2243	3	4	10165533-10165670;10165533-10165965;10165533-10166468	10165395-10165533;10165670-10165738;10165965-10166120;10166468-10166704	NA	-;+;-
gene:WBGene00006527:s:10495182-10495266	tax-6	gene:WBGene00006527	IV	-	0;0	0.0026;0.994	0.1956;0.7745	0.1764;-0.2064	0.2793;0.5765	1.416e-08;7.691e-13	2	3	10494627-10495182;10494928-10495182	10494509-10494627;10495182-10495266;10494831-10494928	NA	-;~
gene:WBGene00006527:t:10493071-10494052	tax-6	gene:WBGene00006527	IV	-	0;0	0.0035;0.9846	0.2372;0.7279	0.2164;-0.2554	0.6538;0.9032	3.31e-11;6.47e-10	2	3	10494052-10494509;10494052-10494831	10493071-10494052;10494509-10494627;10494831-10494928	NA	+;+
gene:WBGene00006699:t:9993210-9993349	uba-1	gene:WBGene00006699	IV	-	0;1;0	0.0563;0.2601;0.6816	0.0889;0.0419;0.8637	0.0203;-0.205;0.1576	0.0006376;0.5349;0.3326	0.46;0.002624;0.02405	3	2	9993346-9994729;9993349-9994212;9993349-9994729	9993210-9993349;9994729-9995034	NA	-;~;-
gene:WBGene00006763:s:13267029-13267797	unc-26	gene:WBGene00006763	IV	-	0;0	0.1596;0.8404	0.7598;0.2402	0.6082;-0.6082	1;1	5.125e-15;9.992e-16	2	3	13265983-13267139;13266145-13267139	13265220-13265983;13267029-13267797;13266053-13266145	NA	+;+
gene:WBGene00006763:t:13265220-13265983	unc-26	gene:WBGene00006763	IV	-	0;0	0.8431;0.1569	0.2366;0.7634	-0.6089;0.6089	1;1	0;1.499e-16	2	3	13265983-13266128;13265983-13267139	13265220-13265983;13266053-13266145;13267029-13267797	NA	+;+
gene:WBGene00006779:s:10338857-10338922	unc-43	gene:WBGene00006779	IV	-	0;0	0.9856;0.0135	0.4684;0.4958	-0.5124;0.4752	1;1	0;1.86e-20	2	3	10338558-10338857;10338776-10338857	10338486-10338558;10338857-10338922;10338698-10338776	NA	+;+
gene:WBGene00006779:t:10338114-10338297	unc-43	gene:WBGene00006779	IV	-	0;1	0.9853;0.0133	0.3863;0.5795	-0.5987;0.5625	1;1	0;1.565e-20	2	3	10338297-10338486;10338297-10338704	10338114-10338297;10338486-10338558;10338698-10338776	NA	+;+
gene:WBGene00006968:s:4712441-4712624	yars-2	gene:WBGene00006968	IV	-	0;0	0.458;0.542	0.7747;0.2253	0.2733;-0.2733	0.6712;0.6712	0.006112;0.006112	2	2	4712393-4712441;4712393-4712455	4712292-4712393;4712441-4712624	NA	+;+
gene:WBGene00007089:t:12135074-12135579	B0001.4	gene:WBGene00007089	IV	-	1;0	0.2708;0.7232	0.0077;0.9789	-0.2335;0.2363	0.6823;0.7016	0.0001676;0.0003819	2	3	12135571-12136078;12135571-12136203	12135074-12135579;12136078-12136154;12136203-12136521	NA	+;+
gene:WBGene00007492:s:8863849-8864049	C09G9.1	gene:WBGene00007492	IV	-	0;0;0	0.6667;0.1141;0.2102	0.4974;0.0492;0.4545	-0.1146;-0.0444;0.2033	0.2502;0.04172;0.5285	0.05901;0.2388;0.01557	3	3	8862485-8863849;8862501-8863849;8863497-8863849	8862173-8862501;8863849-8864049;8862605-8863497	NA	-;-;~
gene:WBGene00007505:t:9353466-9353590	pezo-1	gene:WBGene00007505	IV	-	0;0	0.294;0.706	0.0841;0.9159	-0.2052;0.2052	0.5239;0.5239	0.004187;0.004187	2	3	9353590-9355373;9353590-9359446	9353466-9353590;9355091-9355668;9359446-9359636	NA	~;~
gene:WBGene00008149:t:9996661-9996971	pyp-1	gene:WBGene00008149	IV	-	0;0	0.825;0.1375	0.5087;0.4849	-0.2353;0.2755	0.5847;0.677	0.01215;0.007427	2	3	9996791-9997559;9996791-9998834	9996661-9996971;9997556-9997593;9998834-9999032	NA	~;+
gene:WBGene00008582:s:12413854-12414002	F08G5.3	gene:WBGene00008582	IV	-	0;0	0.1991;0.8009	0.9798;0.0202	0.7572;-0.7616	0.9921;0.9921	3.764e-06;4.119e-06	2	3	12413239-12413854;12413801-12413854	12412923-12413239;12413854-12414002;12413721-12413801	NA	+;+
gene:WBGene00010350:s:11788929-11789012	H01G02.3	gene:WBGene00010350	IV	-	0;0	0.4636;0.5346	0.7645;0.2325	0.2974;-0.2988	0.8935;0.897	0.000126;0.0001152	2	2	11787705-11788929;11787798-11788929	11787510-11787798;11788929-11789012	NA	+;+
gene:WBGene00012128:t:17282564-17282802	nra-1	gene:WBGene00012128	IV	-	0;1	0.9888;0.0112	0.7279;0.2721	-0.206;0.206	0.4581;0.4581	0.01706;0.01706	2	3	17282802-17283004;17282802-17283235	17282564-17282802;17283004-17283115;17283235-17283276	NA	~;~
gene:WBGene00012543:s:14110635-14110870	nkcc-1	gene:WBGene00012543	IV	-	0;0;0	0.1041;0.2922;0.613	0.924;0.0096;0.0658	0.8407;-0.2588;-0.5513	1;0.7742;1	6.44e-21;1.659e-05;3.632e-13	3	3	14109409-14110635;14110546-14110635;14110549-14110635	14109226-14109409;14110635-14110870;14110455-14110549	NA	+;+;+
gene:WBGene00012543:t:14109226-14109409	nkcc-1	gene:WBGene00012543	IV	-	0;0	0.8747;0.1253	0.1098;0.8902	-0.7828;0.7828	1;1	0;8.746e-21	2	3	14109409-14110475;14109409-14110635	14109226-14109409;14110455-14110549;14110635-14110870	NA	+;+
gene:WBGene00013289:s:14489580-14489785	tag-273	gene:WBGene00013289	IV	-	0;0	0.8792;0.1208	0.1839;0.8161	-0.7121;0.7121	1;1	0;1.195e-20	2	3	14487971-14489580;14488292-14489580	14487838-14487971;14489580-14489785;14488148-14488292	NA	+;+
gene:WBGene00013379:s:13392341-13392666	Y62E10A.13	gene:WBGene00013379	IV	-	0;0	0.084;0.8916	0.4287;0.5442	0.3338;-0.3411	0.9229;0.9192	0.0001335;0.0001716	2	2	13390975-13392341;13390975-13392347	13390675-13390980;13392341-13392666	NA	+;+
gene:WBGene00015509:s:7827569-7827675	C06A6.4	gene:WBGene00015509	IV	-	0;0;0	0.66;0.1906;0.1419	0.0945;0.722;0.1916	-0.5522;0.5083;0.0305	0.936;0.9393;0.04192	0.0002053;0.0003107;0.1901	3	3	7827105-7827569;7827462-7827569;7827463-7827568	7827026-7827105;7827569-7827675;7827421-7827462	7827463-7827568	+;+;-
gene:WBGene00015509:t:7827026-7827105	C06A6.4	gene:WBGene00015509	IV	-	0;0	0.2222;0.7556	0.8866;0.0996	0.6761;-0.6643	0.9836;0.9799	4.141e-05;5.321e-05	2	3	7827105-7827421;7827105-7827569	7827026-7827105;7827421-7827462;7827569-7827675	NA	+;+
gene:WBGene00016384:s:7815579-7815733	cdgs-1	gene:WBGene00016384	IV	-	0;0	0.1069;0.8931	0.4059;0.5941	0.2911;-0.2911	0.8797;0.8797	7.382e-05;7.382e-05	2	3	7815311-7815579;7815500-7815579	7815128-7815311;7815579-7815733;7815471-7815500	NA	+;+
gene:WBGene00016384:t:7815128-7815311	cdgs-1	gene:WBGene00016384	IV	-	0;0	0.919;0.081	0.6521;0.3479	-0.2686;0.2686	0.818;0.818	8.953e-05;8.953e-05	2	3	7815311-7815471;7815311-7815579	7815128-7815311;7815471-7815500;7815579-7815733	NA	+;+
gene:WBGene00016405:t:7137639-7138502	hecd-1	gene:WBGene00016405	IV	-	1;0	0.2633;0.7367	0.0399;0.9601	-0.2209;0.2209	0.6287;0.6287	0.0008288;0.0008288	2	3	7138502-7138684;7138502-7138909	7137639-7138502;7138684-7138794;7138909-7139020	NA	+;+
gene:WBGene00017053:s:7227696-7227804	D2024.5	gene:WBGene00017053	IV	-	0;0	0.2849;0.7151	0.9366;0.0634	0.6618;-0.6618	1;1	1.289e-20;0	2	3	7227507-7227696;7227617-7227696	7227274-7227507;7227696-7227804;7227552-7227617	NA	+;+
gene:WBGene00017053:t:7227274-7227507	D2024.5	gene:WBGene00017053	IV	-	0;1;0	0.1593;0.6292;0.1961	0.0264;0.1149;0.856	-0.1267;-0.5231;0.6653	0.1073;1;1	0.03286;5.185e-14;1.985e-20	3	3	7227507-7227552;7227507-7227586;7227507-7227696	7227274-7227507;7227552-7227617;7227696-7227804	NA	-;+;+
gene:WBGene00019902:t:7520258-7520365	R05G6.10	gene:WBGene00019902	IV	-	1;1;0	0.4299;0.1845;0.367	0.0418;0.7106;0.2492	-0.3435;0.4806;-0.0733	0.818;0.9047;0.1814	0.00252;0.0006629;0.09119	3	2	7520365-7527007;7520365-7528233;7520365-7528590	7520258-7520365;7528233-7528655	NA	+;+;-
gene:WBGene00020930:t:4018487-4018582	hlh-30	gene:WBGene00020930	IV	-	0;0	0.9583;0.0417	0.734;0.266	-0.2287;0.2287	0.7012;0.7012	0.0001596;0.0001596	2	3	4018582-4018694;4018582-4026878	4018487-4018582;4018694-4019086;4026878-4027063	NA	+;+
gene:WBGene00021497:t:7349283-7349476	Y40C5A.4	gene:WBGene00021497	IV	-	0;0	0.0578;0.9422	0.3898;0.6102	0.2843;-0.2843	0.7152;0.7152	0.004148;0.004148	2	3	7349476-7349756;7349476-7349895	7349283-7349476;7349661-7349809;7349895-7350044	NA	+;+
gene:WBGene00022048:s:364209-364339	fln-1	gene:WBGene00022048	IV	-	0;0;0	0.0339;0.0031;0.9631	0.561;0.0878;0.3604	0.5225;0.0598;-0.6124	1;4.673e-08;1	2.085e-20;0.3227;0	3	3	363873-364209;363879-364209;364128-364209	363771-363879;364209-364339;363976-364128	NA	+;-;+
gene:WBGene00022048:s:371406-371505	fln-1	gene:WBGene00022048	IV	-	0;0	0.8354;0.1646	0.1108;0.8892	-0.7461;0.7461	1;1	3.489e-13;1.576e-14	2	3	369148-371406;371090-371406	368820-369148;371406-371505;370229-371090	NA	+;+
gene:WBGene00022048:t:363771-363879	fln-1	gene:WBGene00022048	IV	-	0;0;0;0	0.6908;0.0112;0.2966;7e-04	0.3599;0.3926;0.1965;0.0607	-0.3291;0.3664;-0.0969;0.0333	0.984;1;0.04343;1.483e-20	1.898e-08;2.216e-20;0.07794;0.535	4	3	363873-363976;363873-364209;363879-363976;363879-364209	363771-363879;363976-364128;364209-364339	NA	+;+;-;-
gene:WBGene00022073:s:3086562-3086707	Y67D8C.9	gene:WBGene00022073	IV	-	0;0	0.2573;0.7427	0.6719;0.3281	0.4179;-0.4179	0.9936;0.9936	2.161e-07;2.162e-07	2	3	3085118-3086562;3086293-3086562	3084951-3085118;3086562-3086707;3086001-3086293	NA	+;+
gene:WBGene00022073:t:3084951-3085118	Y67D8C.9	gene:WBGene00022073	IV	-	0;0	0.7659;0.1975	0.3677;0.6019	-0.3962;0.4078	0.9972;0.9984	2.138e-09;1.017e-09	2	3	3085118-3086123;3085118-3086562	3084951-3085118;3086001-3086293;3086562-3086707	NA	+;+
gene:WBGene00044508:s:8085753-8086079	nsy-7	gene:WBGene00044508	IV	-	0;0	0.2948;0.6972	0.6867;0.3125	0.4066;-0.3972	0.9996;0.9993	6.311e-12;1.309e-11	2	2	8085233-8085753;8085278-8085753	8085123-8085278;8085753-8086079	NA	+;+
gene:WBGene00044651:t:2680098-2680447	egrh-3	gene:WBGene00044651	IV	-	0;0	0.3651;0.6283	0.7124;0.2767	0.3178;-0.3221	0.8826;0.8919	0.001106;0.0009601	2	2	2680359-2683009;2680447-2683009	2680098-2680447;2683009-2683104	NA	+;+
gene:WBGene00002132:s:9205643-9206036	inx-10	gene:WBGene00002132	V	-	0;0	0.2035;0.7965	0.4934;0.5066	0.267;-0.267	0.7542;0.7542	0.002259;0.002259	2	3	9205201-9205643;9205467-9205643	9204703-9205201;9205643-9206036;9205374-9205467	NA	+;+
gene:WBGene00002132:t:9204703-9205201	inx-10	gene:WBGene00002132	V	-	1;0	0.7647;0.2353	0.424;0.576	-0.3183;0.3183	0.8443;0.8443	0.001376;0.001376	2	3	9205201-9205403;9205201-9205643	9204703-9205201;9205374-9205467;9205643-9206036	NA	+;+
gene:WBGene00002215:s:5577888-5577996	klc-2	gene:WBGene00002215	V	-	0;0	0.4251;0.5749	0.1774;0.8226	-0.2503;0.2503	0.8031;0.8031	1.885e-05;1.885e-05	2	3	5576694-5577888;5577261-5577888	5576481-5576694;5577888-5577996;5576735-5577261	NA	+;+
gene:WBGene00003374:s:5060962-5061158	mlk-1	gene:WBGene00003374	V	-	0;0	0.6871;0.3129	0.2935;0.7065	-0.3759;0.3759	0.911;0.911	0.0006672;0.0006672	2	3	5060204-5060962;5060556-5060962	5059913-5060204;5060962-5061158;5060314-5060556	NA	+;+
gene:WBGene00003374:t:5059913-5060204	mlk-1	gene:WBGene00003374	V	-	0;0	0.2054;0.7946	0.6956;0.3044	0.4823;-0.4823	0.9894;0.9894	8.742e-06;8.742e-06	2	3	5060204-5060314;5060204-5060962	5059913-5060204;5060314-5060556;5060962-5061158	NA	+;+
gene:WBGene00003916:s:14117503-14117770	par-1	gene:WBGene00003916	V	-	0;0	0.0143;0.9784	0.2298;0.7547	0.2104;-0.2258	0.6225;0.7456	2.192e-10;6.921e-11	2	3	14115582-14117503;14116680-14117503	14114933-14115582;14117503-14117770;14116444-14116699	NA	+;+
gene:WBGene00003916:s:14122208-14122320	par-1	gene:WBGene00003916	V	-	0;0	0.3643;0.634	0.7728;0.2143	0.4144;-0.4274	0.9995;0.9999	6.156e-17;0	2	3	14121018-14122208;14121512-14122208	14120733-14121018;14122208-14122320;14121345-14121512	NA	+;+
gene:WBGene00003916:t:14114933-14115582	par-1	gene:WBGene00003916	V	-	0;0	0.9708;0.0281	0.5514;0.4482	-0.432;0.4322	1;1	0;2.027e-20	2	3	14115582-14116447;14115582-14117503	14114933-14115582;14116444-14116699;14117503-14117770	NA	+;+
gene:WBGene00003916:t:14120733-14121018	par-1	gene:WBGene00003916	V	-	0;0;0	0.0799;0.6197;0.3008	0.027;0.2913;0.6818	-0.0534;-0.3365;0.3937	2.24e-20;0.9968;1	0.4;8.882e-16;2.411e-20	3	3	14121018-14121345;14121018-14121369;14121018-14122208	14120733-14121018;14121345-14121512;14122208-14122320	NA	-;+;+
gene:WBGene00004130:t:2781943-2782585	ketn-1	gene:WBGene00004130	V	-	0;0;0	0.644;0.2115;0.1201	0.9596;0.0039;0.0373	0.2751;-0.1562;-0.0579	0.6724;0.3402;0.07521	0.00452;0.03066;0.1673	3	3	2782585-2782844;2782585-2783366;2782586-2782843	2781943-2782585;2782844-2782970;2783366-2784113	2782586-2782843	+;-;-
gene:WBGene00004130:t:2784160-2784342	ketn-1	gene:WBGene00004130	V	-	0;0;0	0.1731;0.6889;0.1797	0.0175;0.9567;0.0221	-0.1157;0.2762;-0.0978	0.214;0.5967;0.1913	0.06144;0.00706;0.0803	3	4	2784342-2784447;2784342-2784836;2784342-2785054	2784160-2784342;2784447-2784554;2784836-2784958;2785054-2792622	NA	-;~;-
gene:WBGene00004336:t:14830167-14830317	ret-1	gene:WBGene00004336	V	-	0;0;0;0	0.0038;0.1059;0.6659;0.2181	0.1095;0.1089;0.422;0.3666	0.0823;7e-04;-0.2473;0.1365	3.512e-06;1.614e-09;0.7942;0.1429	0.1213;0.6772;7.43e-05;0.02441	4	5	14830317-14830527;14830317-14830761;14830317-14831419;14830317-14833635	14830167-14830317;14830527-14830618;14830761-14831147;14831419-14831621;14833635-14833715	NA	-;-;+;-
gene:WBGene00004364:t:10262318-10262408	ric-4	gene:WBGene00004364	V	-	0;0	0.1299;0.8694	0.3833;0.6139	0.2451;-0.2472	0.7444;0.7533	0.001915;0.001831	2	3	10262408-10262511;10262408-10270213	10262318-10262408;10262511-10262743;10270213-10270314	NA	+;+
gene:WBGene00006589:s:1992636-1992821	tnt-4	gene:WBGene00006589	V	-	0;0	0.1859;0.8141	0.4715;0.5285	0.2339;-0.2339	0.5982;0.5982	0.01155;0.01155	2	2	1991827-1992636;1991827-1992720	1991206-1991827;1992636-1992821	NA	~;~
gene:WBGene00006668:t:12326467-12326575	twk-13	gene:WBGene00006668	V	-	0;0;0	0.6298;0.0406;0.323	0.7738;0.1659;0.0596	0.1147;0.1043;-0.2633	0.2334;0.06824;0.7073	0.06261;0.06418;0.001754	3	4	12326575-12328216;12326575-12332077;12326575-12335823	12326467-12326575;12328216-12328646;12332077-12332117;12335823-12335903	NA	-;-;+
gene:WBGene00006801:s:6908956-6909243	unc-68	gene:WBGene00006801	V	-	0;0	0.5938;0.4062	0.9916;0.0084	0.358;-0.358	0.8936;0.8936	0.0006462;0.0006462	2	3	6908598-6908956;6908875-6908956	6908513-6908598;6908956-6909243;6908834-6908875	NA	+;+
gene:WBGene00006801:s:6923957-6924069	unc-68	gene:WBGene00006801	V	-	0;1	0.5769;0.4231	0.9902;0.0098	0.3555;-0.3555	0.8565;0.8565	0.0006985;0.0006985	2	3	6923769-6923957;6923897-6923957	6923667-6923769;6923957-6924069;6923868-6923897	NA	+;+
gene:WBGene00007786:t:9985321-9985396	rmd-2	gene:WBGene00007786	V	-	0;0;0	0.0093;0.7121;0.2538	0.6586;0.2603;0.0807	0.6441;-0.4092;-0.1109	0.9999;0.8507;0.2274	4.065e-07;0.001364;0.0581	3	3	9985395-9985496;9985395-9985810;9985397-9985449	9985321-9985396;9985450-9985739;9985810-9985914	9985397-9985449	+;+;-
gene:WBGene00008345:s:13555703-13555785	C56A3.6	gene:WBGene00008345	V	-	0;0;0	0.0116;0.4604;0.5262	0.087;0.7292;0.1828	0.0459;0.2514;-0.3326	5.034e-06;0.7184;0.9413	0.3698;0.002212;2.422e-05	3	4	13554521-13555703;13554635-13555703;13555180-13555703	13554424-13554521;13555703-13555785;13554579-13554635;13555100-13555180	NA	-;+;+
gene:WBGene00008345:t:13554424-13554521	C56A3.6	gene:WBGene00008345	V	-	0;0;0	0.4188;0.5577;0.0179	0.6211;0.2567;0.1281	0.1693;-0.2869;0.0792	0.4163;0.8117;0.009542	0.0235;0.001233;0.1307	3	4	13554521-13554579;13554521-13554888;13554521-13555703	13554424-13554521;13554579-13554635;13554888-13554986;13555703-13555785	NA	-;+;-
gene:WBGene00009337:t:13283855-13284005	uig-1	gene:WBGene00009337	V	-	0;1;0;0	0.1352;0.0746;0.6813;0.0635	0.0255;0.0014;0.0944;0.8562	-0.0905;-0.0278;-0.6075;0.8043	0.05641;0.0004535;1;1	0.1039;0.4386;7.55e-15;7.518e-21	4	4	13284005-13286012;13284005-13287236;13284005-13292287;13284005-13295781	13283855-13284005;13286012-13286075;13292287-13292392;13295781-13295978	NA	-;-;+;+
gene:WBGene00009978:s:15655152-15655275	F53E4.1	gene:WBGene00009978	V	-	0;0	0.7276;0.2592	0.4012;0.5875	-0.2658;0.2702	0.6752;0.6843	0.007676;0.007285	2	2	15654487-15655163;15654487-15655181	15654248-15654495;15655152-15655275	NA	+;+
gene:WBGene00009978:t:15654248-15654495	F53E4.1	gene:WBGene00009978	V	-	0;0	0.7276;0.2592	0.4012;0.5875	-0.2658;0.2702	0.6752;0.6843	0.007676;0.007285	2	2	15654487-15655163;15654487-15655181	15654248-15654495;15655152-15655275	NA	+;+
gene:WBGene00010178:s:10051440-10051570	yif-1	gene:WBGene00010178	V	-	0;0	0.6004;0.3996	0.9112;0.0888	0.299;-0.299	0.9216;0.9216	1.145e-05;1.145e-05	2	2	10050473-10051440;10050719-10051440	10050047-10050719;10051440-10051570	NA	+;+
gene:WBGene00010259:t:14000703-14000860	ric-7	gene:WBGene00010259	V	-	0;0	0.5;0.5	0.8859;0.1141	0.3867;-0.3867	0.9449;0.9449	6.942e-05;6.943e-05	2	3	14000860-14002304;14000860-14005774	14000703-14000860;14002304-14002551;14005774-14005912	NA	+;+
gene:WBGene00012813:t:19520954-19521405	Y43F8B.2	gene:WBGene00012813	V	-	0;1;1	0.5443;0.2706;0.1886	0.863;0.1201;0.014	0.3265;-0.1421;-0.1684	0.9921;0.1066;0.208	4.723e-16;0.01174;3.024e-06	3	2	19521255-19521743;19521405-19521529;19521405-19521652	19520954-19521405;19521529-19521981	NA	+;-;-
gene:WBGene00016539:s:1226958-1227114	madd-2	gene:WBGene00016539	V	-	0;1;0	0.1734;0.075;0.7561	0.8903;0.0088;0.1025	0.7304;-0.0417;-0.665	1;3.319e-07;1	1.123e-20;0.4399;0	3	3	1226107-1226958;1226880-1226958;1226883-1226958	1225962-1226107;1226958-1227114;1226842-1226883	NA	+;-;+
gene:WBGene00016539:t:1225962-1226107	madd-2	gene:WBGene00016539	V	-	0;0	0.7914;0.2086	0.1291;0.8709	-0.6726;0.6726	1;1	0;1.352e-20	2	3	1226107-1226842;1226107-1226958	1225962-1226107;1226842-1226883;1226958-1227114	NA	+;+
gene:WBGene00017316:t:7191657-7191808	F09G2.8	gene:WBGene00017316	V	-	1;0;0	0.8629;0.0532;0.0906	0.6055;0.0091;0.3863	-0.1973;-0.0156;0.2528	0.4872;0.00103;0.636	0.01823;0.5571;0.007187	3	3	7191808-7191864;7191808-7193035;7191808-7193584	7191657-7191808;7193035-7193241;7193584-7193662	NA	-;-;+
gene:WBGene00018481:s:8513177-8513463	F45F2.9	gene:WBGene00018481	V	-	0;0	0.3738;0.6225	0.6301;0.3676	0.2166;-0.2146	0.5724;0.565	0.008077;0.008459	2	2	8513102-8513177;8513103-8513176	8512943-8513102;8513177-8513463	8513103-8513176	~;~
gene:WBGene00018700:s:8444738-8444773	lmd-3	gene:WBGene00018700	V	-	0;1	0.629;0.371	0.9846;0.0154	0.3111;-0.3111	0.7637;0.7637	0.002097;0.002097	2	2	8434307-8444738;8444293-8444738	8434082-8434307;8444738-8444773	NA	+;+
gene:WBGene00018700:t:8417734-8417900	lmd-3	gene:WBGene00018700	V	-	1;0;0	0.1244;0.2208;0.6588	0.1202;0.4917;0.3849	-0.0026;0.2551;-0.2471	0.0004347;0.7873;0.7305	0.5525;0.000445;0.001514	3	4	8417900-8418371;8417900-8422055;8417900-8427534	8417734-8417900;8418371-8418637;8422055-8422851;8427534-8427639	NA	-;+;+
gene:WBGene00020949:s:6706198-6706452	W02F12.4	gene:WBGene00020949	V	-	0;0	0.1929;0.8071	0.4325;0.5675	0.2101;-0.2101	0.5519;0.5519	0.01338;0.01338	2	3	6705292-6706198;6706155-6706198	6705104-6705292;6706198-6706452;6706048-6706155	NA	~;~
gene:WBGene00021983:s:278175-278332	npr-5	gene:WBGene00021983	V	-	0;0	0.0333;0.9667	0.5124;0.4876	0.4639;-0.4639	0.9784;0.9784	0.000153;0.000153	2	3	277369-278175;278040-278175	276989-277369;278175-278332;277967-278040	NA	+;+
gene:WBGene00021983:t:276989-277369	npr-5	gene:WBGene00021983	V	-	0;0	0.975;0.025	0.5257;0.4743	-0.447;0.447	0.9902;0.9902	3.96e-05;3.96e-05	2	3	277369-277967;277369-278175	276989-277369;277967-278040;278175-278332	NA	+;+
gene:WBGene00000018:s:10617782-10617882	abl-1	gene:WBGene00000018	X	-	0;0	0.827;0.173	0.1259;0.8741	-0.7148;0.7148	1;1	0;1.162e-20	2	3	10617014-10617782;10617214-10617782	10616941-10617014;10617782-10617882;10617185-10617214	NA	+;+
gene:WBGene00000018:t:10612599-10612758	abl-1	gene:WBGene00000018	X	-	0;0	0.0276;0.9724	0.2521;0.7479	0.2302;-0.2302	0.7227;0.7227	1.392e-05;1.392e-05	2	3	10612758-10613773;10612758-10616941	10612599-10612758;10613773-10613990;10616941-10617014	NA	+;+
gene:WBGene00000018:t:10616941-10617014	abl-1	gene:WBGene00000018	X	-	0;0	0.2383;0.7617	0.8775;0.1225	0.6544;-0.6544	1;1	2.851e-18;0	2	3	10617014-10617185;10617014-10617782	10616941-10617014;10617185-10617214;10617782-10617882	NA	+;+
gene:WBGene00000367:s:7852006-7852523	cca-1	gene:WBGene00000367	X	-	0;0	0.15;0.85	0.8913;0.1087	0.7335;-0.7341	0.9987;0.9987	1.001e-06;1.007e-06	2	2	7851195-7852006;7851240-7852006	7851091-7851240;7852006-7852523	NA	+;+
gene:WBGene00001335:s:3801865-3801957	F35A5.8	gene:WBGene00001335	X	-	0;0	0.0926;0.9074	0.6116;0.3884	0.5274;-0.5274	1;1	3.565e-15;1.887e-15	2	3	3801607-3801865;3801786-3801865	3801518-3801607;3801865-3801957;3801748-3801786	NA	+;+
gene:WBGene00001335:t:3801518-3801607	F35A5.8	gene:WBGene00001335	X	-	0;0	0.8982;0.1018	0.2949;0.7051	-0.6212;0.6212	1;1	0;2.053e-18	2	3	3801607-3801748;3801607-3801865	3801518-3801607;3801748-3801786;3801865-3801957	NA	+;+
gene:WBGene00001454:s:4677765-4677931	flp-11	gene:WBGene00001454	X	-	0;0	0.9365;0.0491	0.292;0.698	-0.6584;0.6575	0.9997;0.9998	1.202e-07;7.764e-08	2	2	4677636-4677765;4677695-4677765	4677342-4677707;4677765-4677931	NA	+;+
gene:WBGene00001502:t:11604271-11604440	ftt-2	gene:WBGene00001502	X	-	0;0	0.3614;0.623	0.8387;0.1256	0.4813;-0.4999	0.9995;0.9998	2.221e-10;1.933e-11	2	2	11604440-11604908;11604441-11604468	11604271-11604440;11604908-11605280	11604441-11604468	+;+
gene:WBGene00001708:t:9991255-9992154	grk-1	gene:WBGene00001708	X	-	1;0	0.5926;0.4074	0.8166;0.1834	0.2086;-0.2086	0.5668;0.5668	0.004895;0.004895	2	3	9992154-9992957;9992154-9993631	9991255-9992154;9992957-9993221;9993631-9993783	NA	~;~
gene:WBGene00002024:t:6233508-6233597	hsp-43	gene:WBGene00002024	X	-	0;0	0.2686;0.7314	0.051;0.949	-0.2027;0.2027	0.5496;0.5496	0.004332;0.004332	2	3	6233597-6233861;6233597-6234070	6233508-6233597;6233861-6233935;6234070-6234176	NA	~;~
gene:WBGene00002123:s:6947778-6947876	inx-1	gene:WBGene00002123	X	-	0;0;1	0.648;0.3353;0.0138	0.8937;0.04;0.0579	0.2486;-0.3096;0.0316	0.8046;0.9829;1.437e-20	1.911e-06;1.756e-12;0.5449	3	4	6945960-6947778;6946654-6947778;6947552-6947778	6945872-6945960;6947778-6947876;6946475-6946799;6947482-6947552	NA	+;+;-
gene:WBGene00002123:t:6945872-6945960	inx-1	gene:WBGene00002123	X	-	0;1;0	0.2276;0.0154;0.7386	0.0304;0.0726;0.8928	-0.2081;0.0466;0.1655	0.5365;1.858e-20;0.2712	9.557e-06;0.4753;0.006533	3	4	6945960-6946586;6945960-6947482;6945960-6947778	6945872-6945960;6946475-6946799;6947482-6947552;6947778-6947876	NA	~;-;-
gene:WBGene00002203:s:15271227-15271542	kin-20	gene:WBGene00002203	X	-	0;0;0	0.0558;0.7681;0.177	0.317;0.623;0.0562	0.2587;-0.1274;-0.1129	0.8522;0.1596;0.05186	6.003e-06;0.04137;0.04829	3	4	15269726-15271227;15270748-15271227;15271123-15271227	15269074-15269726;15271227-15271542;15270660-15270748;15270931-15271123	NA	+;-;-
gene:WBGene00002203:t:15269074-15269726	kin-20	gene:WBGene00002203	X	-	0;0	0.929;0.071	0.6535;0.3465	-0.2715;0.2715	0.8738;0.8738	1.276e-05;1.276e-05	2	3	15269726-15270660;15269726-15271227	15269074-15269726;15270660-15270748;15271227-15271542	NA	+;+
gene:WBGene00002217:s:3173070-3173130	klp-4	gene:WBGene00002217	X	-	0;0	0.2647;0.7353	0.7935;0.2065	0.5335;-0.5335	0.9631;0.9631	0.0001631;0.0001631	2	3	3172190-3173070;3172586-3173070	3172117-3172190;3173070-3173130;3172417-3172586	NA	+;+
gene:WBGene00002217:t:3172117-3172190	klp-4	gene:WBGene00002217	X	-	0;0	0.6513;0.3145	0.1642;0.8321	-0.4595;0.5037	0.8606;0.9002	0.001172;0.0006673	2	3	3172190-3172542;3172190-3173070	3172117-3172190;3172417-3172586;3173070-3173130	NA	+;+
gene:WBGene00002983:t:5528059-5528213	lgx-1	gene:WBGene00002983	X	-	1;0	0.1139;0.8611	0.4491;0.5429	0.2615;-0.2408	0.6202;0.5745	0.008452;0.01071	2	2	5528213-5529270;5528214-5528706	5528059-5528213;5529270-5529380	5528214-5528706	+;~
gene:WBGene00002991:t:12405250-12405324	lin-2	gene:WBGene00002991	X	-	0;1;0	0.0765;0.8158;0.0999	0.077;0.0556;0.8643	-0.0017;-0.7823;0.7872	6.403e-05;1;1	0.648;0;8.712e-21	3	3	12405324-12405658;12405324-12407148;12405324-12407844	12405250-12405324;12405658-12406499;12407844-12407957	NA	-;+;+
gene:WBGene00003247:s:10424232-10424342	mig-15	gene:WBGene00003247	X	-	0;0	0.8247;0.1753	0.6156;0.3844	-0.218;0.218	0.5899;0.5899	0.0008595;0.0008595	2	3	10423811-10424232;10424148-10424232	10423329-10423811;10424232-10424342;10424122-10424148	NA	~;~
gene:WBGene00003247:t:10424841-10425398	mig-15	gene:WBGene00003247	X	-	0;0	0.7096;0.2862	0.3343;0.6652	-0.3758;0.3792	0.9993;0.9994	2.232e-14;7.894e-17	2	2	10425398-10425643;10425398-10425658	10424841-10425398;10425643-10425763	NA	+;+
gene:WBGene00003407:t:579310-579387	mrp-1	gene:WBGene00003407	X	-	0;0;0	0.1311;0.5789;0.2611	0.051;0.4059;0.4952	-0.0526;-0.1519;0.2168	0.004059;0.3416;0.5924	0.2385;0.03128;0.005405	3	4	579387-579988;579387-580298;579387-580889	579310-579387;579988-580143;580298-580453;580889-581044	NA	-;-;~
gene:WBGene00003986:s:4922930-4923055	mct-4	gene:WBGene00003986	X	-	0;0;0	0.0537;0.7941;0.1455	0.3365;0.5917;0.0684	0.2836;-0.1937;-0.0596	0.8903;0.4855;0.004833	9.169e-07;0.007999;0.2126	3	3	4922088-4922930;4922841-4922930;4922886-4922929	4922018-4922088;4922930-4923055;4922581-4922885	4922886-4922929	+;-;-
gene:WBGene00003986:t:4922018-4922088	mct-4	gene:WBGene00003986	X	-	0;0	0.9277;0.0723	0.6062;0.3938	-0.3154;0.3154	0.9615;0.9615	6.828e-07;6.828e-07	2	3	4922088-4922707;4922088-4922930	4922018-4922088;4922581-4922885;4922930-4923055	NA	+;+
gene:WBGene00004127:s:454288-454482	abu-12	gene:WBGene00004127	X	-	0;0	0.3909;0.5931	0.0477;0.9404	-0.287;0.2871	0.6826;0.6788	0.004879;0.005259	2	3	452882-454288;454195-454288	452673-453032;454288-454482;453977-454195	NA	+;+
gene:WBGene00004148:t:4616473-4616613	pqn-65	gene:WBGene00004148	X	-	1;0	0.1542;0.8458	0.5559;0.4441	0.3709;-0.3709	0.8465;0.8465	0.001463;0.001463	2	3	4616613-4617533;4616613-4619555	4616473-4616613;4617528-4618891;4619555-4619625	NA	+;+
gene:WBGene00004777:t:15291781-15292060	ser-2	gene:WBGene00004777	X	-	0;0	0.0521;0.9271	0.6041;0.3876	0.5442;-0.5326	0.9927;0.9887	2.374e-05;4.037e-05	2	3	15291945-15294842;15291945-15298203	15291781-15292060;15294842-15294871;15298203-15298223	NA	+;+
gene:WBGene00004859:s:11998500-11998617	sma-5	gene:WBGene00004859	X	-	0;0	0.972;0.028	0.5651;0.4349	-0.3717;0.3717	0.8962;0.8962	0.0004155;0.0004155	2	3	11998091-11998500;11998407-11998500	11997524-11998091;11998500-11998617;11998311-11998407	NA	+;+
gene:WBGene00006064:t:5311643-5311763	sto-2	gene:WBGene00006064	X	-	0;0;1;1;0	0.2882;0.2816;0.0835;0.1434;0.1603	0.2192;0.1229;0.0214;0.5368;0.0782	-0.0454;-0.1163;-0.0326;0.3722;-0.0596	0.07513;0.2044;0.0005891;0.9038;0.0409	0.1834;0.05846;0.3854;0.000604;0.1575	5	4	5311763-5312766;5311763-5315171;5311763-5318002;5311763-5321223;5311763-5323319	5311643-5311763;5312766-5312799;5315171-5315288;5323319-5323385	NA	-;-;-;+;-
gene:WBGene00006067:t:16818291-16818371	sto-5	gene:WBGene00006067	X	-	0;0	0.1814;0.7798	0.9387;0.0346	0.7897;-0.7704	1;1	7.808e-21;3.331e-16	2	3	16818371-16818995;16818371-16824035	16818291-16818371;16818995-16819268;16824035-16824092	NA	+;+
gene:WBGene00006365:s:2509927-2510104	syg-1	gene:WBGene00006365	X	-	1;0;0	0.0787;0.0013;0.9189	0.4976;0.0673;0.427	0.43;0.0441;-0.5054	0.9999;1.786e-20;1	4.199e-14;0.491;0	3	2	2509861-2509927;2509861-2509977;2509870-2509927	2509608-2509870;2509927-2510104	NA	+;-;+
gene:WBGene00006412:s:13626916-13627020	nlg-1	gene:WBGene00006412	X	-	0;0	0.1463;0.8537	0.7975;0.2025	0.6675;-0.6675	1;1	1.333e-20;0	2	3	13625897-13626916;13626761-13626916	13625788-13625897;13626916-13627020;13626624-13626761	NA	+;+
gene:WBGene00006412:t:13625788-13625897	nlg-1	gene:WBGene00006412	X	-	0;0;0	0.7677;0.1007;0.1288	0.2495;0.7366;0.01	-0.5192;0.648;-0.1037	0.9999;1;0.0213	3.147e-11;1.416e-20;0.06746	3	4	13625897-13626630;13625897-13626916;13625897-13627183	13625788-13625897;13626624-13626761;13626916-13627020;13627183-13627325	NA	+;+;-
gene:WBGene00006517:t:14289186-14289300	madd-3	gene:WBGene00006517	X	-	0;0	0.0691;0.9309	0.6092;0.3908	0.5567;-0.5567	1;1	1.738e-20;0	2	3	14289300-14289405;14289300-14293607	14289186-14289300;14289405-14291310;14293607-14293688	NA	+;+
gene:WBGene00006671:s:7600946-7601081	twk-17	gene:WBGene00006671	X	-	1;0;0	0.3785;0.206;0.3773	0.1804;0.684;0.1311	-0.1508;0.4344;-0.1969	0.3699;0.9079;0.4736	0.03337;0.0006923;0.01944	3	3	7600466-7600946;7600466-7600961;7600716-7600946	7599836-7600466;7600946-7601081;7600686-7600716	NA	-;+;-
gene:WBGene00006671:t:7599836-7600466	twk-17	gene:WBGene00006671	X	-	0;1;0	0.5312;0.2943;0.1605	0.1851;0.1697;0.629	-0.2681;-0.0912;0.4357	0.6502;0.2009;0.9174	0.007422;0.08228;0.0006598	3	3	7600466-7600690;7600466-7600946;7600466-7600961	7599836-7600466;7600686-7600716;7600946-7601081	NA	+;-;+
gene:WBGene00006792:s:10106828-10106948	unc-58	gene:WBGene00006792	X	-	0;1	0.869;0.131	0.487;0.513	-0.3361;0.3361	0.8047;0.8047	0.002387;0.002387	2	3	10106298-10106828;10106721-10106828	10106232-10106298;10106828-10106948;10106683-10106721	NA	+;+
gene:WBGene00006942:s:8390950-8391106	wrk-1	gene:WBGene00006942	X	-	0;0	4e-04;0.9992	0.3188;0.6526	0.3053;-0.333	0.9893;0.9974	2.433e-20;0	2	3	8389742-8390950;8390622-8390950	8389612-8389742;8390950-8391106;8390599-8390622	NA	+;+
gene:WBGene00006942:t:8389612-8389742	wrk-1	gene:WBGene00006942	X	-	0;0	0.9993;7e-04	0.6925;0.3075	-0.2907;0.2907	0.9621;0.9621	0;3.726e-16	2	3	8389742-8390599;8389742-8390950	8389612-8389742;8390599-8390622;8390950-8391106	NA	+;+
gene:WBGene00007592:s:10245059-10245175	C14H10.2	gene:WBGene00007592	X	-	1;0	0.0206;0.9794	0.7339;0.2661	0.7231;-0.7231	1;1	1.005e-20;0	2	3	10244292-10245059;10244772-10245059	10244059-10244292;10245059-10245175;10244605-10244772	NA	+;+
gene:WBGene00007592:t:10244059-10244292	C14H10.2	gene:WBGene00007592	X	-	0;1	0.9789;0.0211	0.261;0.739	-0.7299;0.7299	1;1	0;9.812e-21	2	3	10244292-10244605;10244292-10245059	10244059-10244292;10244605-10244772;10245059-10245175	NA	+;+
gene:WBGene00007592:t:10249200-10249322	C14H10.2	gene:WBGene00007592	X	-	0;0	0.9663;0.0337	0.4309;0.5691	-0.5332;0.5332	0.9998;0.9998	3.515e-08;3.505e-08	2	3	10249322-10249403;10249322-10250920	10249200-10249322;10249403-10249477;10250920-10250992	NA	+;+
gene:WBGene00008601:t:13155447-13155480	mob-2	gene:WBGene00008601	X	-	0;0;0;0;0	0.296;0.0539;0.1227;0.4525;0.0539	0.0554;0.0117;0.3002;0.5521;0.051	-0.2298;-0.0137;0.1514;0.0651;-0.0033	0.66;4.613e-06;0.2765;0.06427;5.576e-06	0.0006626;0.636;0.0224;0.1452;0.6712	5	5	13155478-13155581;13155478-13158413;13155478-13161338;13155478-13169677;13155481-13155580	13155447-13155480;13155581-13155664;13158413-13158493;13161338-13161593;13169677-13169833	13155481-13155580	+;-;-;-;-
gene:WBGene00011443:s:11649734-11650059	cutl-11	gene:WBGene00011443	X	-	1;0	0.3211;0.6789	0.0417;0.9583	-0.253;0.253	0.7096;0.7096	0.003913;0.003913	2	2	11649257-11649734;11649257-11649917	11649115-11649257;11649734-11650059	NA	+;+
gene:WBGene00011904:s:13867624-13868092	hlb-1	gene:WBGene00011904	X	-	0;0	0.3206;0.6502	0.7716;0.2278	0.4588;-0.4331	0.9992;0.9977	5.948e-10;1.337e-08	2	2	13867296-13867906;13867296-13868032	13866590-13867296;13867624-13868092	NA	+;+
gene:WBGene00011904:t:13870431-13870532	hlb-1	gene:WBGene00011904	X	-	0;1;0	0.0557;0.002;0.9393	0.8106;0.0632;0.1032	0.7745;0.0333;-0.85	1;1.483e-20;1	8.958e-21;0.5355;0	3	4	13870532-13871712;13870532-13872555;13870532-13876517	13870431-13870532;13871712-13871997;13872555-13872750;13876503-13876704	NA	+;-;+
gene:WBGene00012226:s:12076744-12076905	W03G11.4	gene:WBGene00012226	X	-	0;0	0.572;0.4256	0.8294;0.1655	0.2348;-0.2397	0.6669;0.6856	0.004089;0.003569	2	2	12076696-12076748;12076697-12076743	12076553-12076696;12076744-12076905	12076697-12076743	+;+
gene:WBGene00015561:s:4519521-4519887	C07A12.7	gene:WBGene00015561	X	-	0;0	0.6208;0.3792	0.3972;0.6028	-0.2223;0.2223	0.6203;0.6203	0.0009836;0.0009836	2	3	4518685-4519521;4519453-4519521	4518427-4518686;4519521-4519887;4519352-4519453	NA	+;+
gene:WBGene00015561:t:4518427-4518686	C07A12.7	gene:WBGene00015561	X	-	0;0	0.3174;0.6826	0.5451;0.4549	0.2307;-0.2307	0.6533;0.6533	0.001567;0.001567	2	3	4518685-4519352;4518685-4519521	4518427-4518686;4519352-4519453;4519521-4519887	NA	+;+
gene:WBGene00016343:s:3043094-3043397	cnnm-3	gene:WBGene00016343	X	-	0;0	0.6779;0.3221	0.3569;0.6431	-0.2368;0.2368	0.5338;0.5338	0.0133;0.0133	2	2	3042477-3043094;3042477-3043124	3042314-3042477;3043094-3043397	NA	~;~
gene:WBGene00017157:t:7001146-7001338	tyra-2	gene:WBGene00017157	X	-	0;1	0.5523;0.4477	0.8648;0.1352	0.2038;-0.2039	0.4443;0.4443	0.01856;0.01856	2	3	7001333-7001594;7001333-7003131	7001146-7001338;7001594-7001714;7003131-7003179	NA	~;~
gene:WBGene00018373:t:16642243-16642295	F43B10.1	gene:WBGene00018373	X	-	0;0;0	0.214;0.026;0.7575	0.1201;0.8358;0.0195	-0.0707;0.8265;-0.7534	0.06784;1;1	0.1419;6.722e-21;0	3	4	16642295-16643299;16642295-16652120;16642295-16661226	16642243-16642295;16643299-16643558;16652120-16654507;16661226-16661349	NA	-;+;+
gene:WBGene00018522:s:7240087-7240321	F46H5.7	gene:WBGene00018522	X	-	0;1	0.9659;0.0114	0.7089;0.2827	-0.2139;0.2317	0.5839;0.6494	0.008445;0.003244	2	3	7239585-7240087;7239842-7240087	7239501-7239585;7240087-7240321;7239825-7239842	NA	~;+
gene:WBGene00018607:s:7514216-7514413	F48E3.8	gene:WBGene00018607	X	-	0;1	0.0222;0.9556	0.3207;0.6713	0.2539;-0.2293	0.715;0.6302	0.003976;0.008634	2	3	7513187-7514249;7514160-7514249	7513068-7513187;7514216-7514413;7513852-7514160	NA	+;+
gene:WBGene00018607:t:7513068-7513187	F48E3.8	gene:WBGene00018607	X	-	0;0	0.9743;0.0257	0.6735;0.3265	-0.248;0.248	0.6851;0.6851	0.004687;0.004687	2	3	7513187-7513231;7513187-7514249	7513068-7513187;7513231-7513359;7514216-7514413	NA	+;+
gene:WBGene00018657:s:2069690-2069972	acl-4	gene:WBGene00018657	X	-	1;0	0.4351;0.5649	0.0193;0.9807	-0.4048;0.4048	0.9939;0.9939	4.687e-09;4.542e-09	2	3	2068752-2069690;2069588-2069690	2068515-2068752;2069690-2069972;2069526-2069588	NA	+;+
gene:WBGene00018657:t:2068515-2068752	acl-4	gene:WBGene00018657	X	-	0;1	0.6346;0.3654	0.9837;0.0163	0.3357;-0.3357	0.9828;0.9828	1.682e-08;1.698e-08	2	3	2068752-2069526;2068752-2069690	2068515-2068752;2069526-2069588;2069690-2069972	NA	+;+
gene:WBGene00019760:s:4971977-4972281	calu-1	gene:WBGene00019760	X	-	1;0	0.0106;0.9894	0.4963;0.5037	0.4893;-0.4893	0.9999;0.9999	6.155e-09;6.387e-09	2	2	4970911-4971977;4970911-4972072	4970803-4970911;4971977-4972281	NA	+;+
gene:WBGene00019830:t:4008876-4008977	hrg-1	gene:WBGene00019830	X	-	0;0	0.9499;0.0471	0.6812;0.2925	-0.2334;0.2121	0.6183;0.5446	0.005638;0.008833	2	3	4008975-4010492;4008975-4015995	4008876-4008977;4010492-4010948;4015995-4016185	NA	+;~
gene:WBGene00020496:s:4598750-4598922	spat-3	gene:WBGene00020496	X	-	1;0	0.1085;0.8915	0.4924;0.5076	0.3687;-0.3687	0.8933;0.8933	0.0007784;0.0007784	2	3	4598479-4598750;4598667-4598750	4598010-4598479;4598750-4598922;4598614-4598667	NA	+;+
gene:WBGene00020770:t:16401877-16401969	eat-17	gene:WBGene00020770	X	-	0;0	0.184;0.816	0.8211;0.1789	0.6529;-0.6529	1;1	3.385e-14;1.463e-13	2	3	16401969-16403138;16401969-16406387	16401877-16401969;16403138-16403231;16406387-16407073	NA	+;+
gene:WBGene00021047:s:1444920-1445016	zfp-3	gene:WBGene00021047	X	-	0;0	0.4707;0.5219	0.7267;0.2724	0.2448;-0.2365	0.7339;0.699	0.0009343;0.00138	2	3	1443316-1444924;1444876-1444924	1443153-1443316;1444920-1445016;1444302-1444876	NA	+;+
gene:WBGene00021047:s:1445307-1446643	zfp-3	gene:WBGene00021047	X	-	0;0;0	0.0307;0.6086;0.3132	0.0545;0.8214;0.1168	0.0011;0.2037;-0.1948	1.494e-05;0.5244;0.4889	0.5752;0.006702;0.005741	3	2	1445016-1445307;1445016-1446489;1445017-1445306	1444920-1445016;1445307-1446643	1445017-1445306	-;~;-
gene:WBGene00022647:s:17461113-17461351	slc-17.1	gene:WBGene00022647	X	-	0;1	0.9976;0.0024	0.7469;0.2531	-0.2077;0.2077	0.5264;0.5264	0.007225;0.007225	2	2	17461066-17461113;17461076-17461160	17460778-17461076;17461113-17461351	NA	~;~
gene:WBGene00044004:s:4330575-4330679	C24A8.6	gene:WBGene00044004	X	-	0;0	0.953;0.0376	0.5886;0.3819	-0.366;0.3383	0.9419;0.9075	0.0002261;0.0003871	2	3	4330322-4330575;4330515-4330575	4330233-4330322;4330575-4330679;4330485-4330515	NA	+;+
gene:WBGene00044004:t:4330233-4330322	C24A8.6	gene:WBGene00044004	X	-	0;0	0.0649;0.9351	0.3358;0.6642	0.2272;-0.2272	0.6237;0.6237	0.007949;0.007949	2	3	4330322-4330485;4330322-4330575	4330233-4330322;4330485-4330515;4330575-4330679	NA	+;+
gene:WBGene00000254:s:6345426-6346171	bli-4	gene:WBGene00000254	I	+	0;0;0;0	0.001;0.2304;0.0477;0.6336	0.0667;0.058;0.4537;0.336	0.0302;-0.1694;0.4121;-0.2752	1.048e-06;0.3427;0.9995;0.8044	0.4806;0.01496;1.031e-09;0.001069	4	4	6345556-6348292;6345556-6348577;6345556-6349908;6345556-6353972	6345426-6346171;6348292-6349244;6349908-6350338;6353972-6354044	NA	-;-;+;+
gene:WBGene00000912:t:10763588-10763706	daf-16	gene:WBGene00000912	I	+	0;0	0.0312;0.9688	0.4197;0.5803	0.3449;-0.3449	0.848;0.848	0.001599;0.001599	2	3	10751188-10763590;10763347-10763590	10751038-10751188;10763588-10763706;10762768-10763347	NA	+;+
gene:WBGene00002189:t:14940901-14940962	kin-1	gene:WBGene00002189	I	+	1;0;0;0;0	0.1536;0.0037;0.6706;0.0037;0.1326	0.0459;0.1557;0.4329;0.272;0.059	-0.0682;0.121;-0.1865;0.2512;-0.0522	0.09375;0.1045;0.4674;0.7879;0.06541	0.1374;0.04754;0.02123;0.0001142;0.1901	5	6	14915309-14940901;14919670-14940901;14933973-14940901;14937146-14940901;14940384-14940901	14915144-14915309;14940901-14940962;14919533-14919670;14933804-14933973;14936891-14937146;14940119-14940384	NA	-;-;-;+;-
gene:WBGene00002189:t:14948996-14949124	kin-1	gene:WBGene00002189	I	+	0;0;1;1	0.5998;0.0676;0.0613;0.245	0.8619;0.1154;0.0018;0.0178	0.2354;0.0307;-0.0199;-0.2261	0.6477;0.01154;0.001265;0.5999	0.005;0.3127;0.5014;0.002569	4	3	14940962-14948996;14946958-14948996;14948378-14948996;14948925-14948996	14940901-14940962;14948996-14949124;14946007-14946958	NA	+;-;-;~
gene:WBGene00003221:s:4999572-4999690	mes-3	gene:WBGene00003221	I	+	0;1	0.5193;0.4807	0.2205;0.7795	-0.2947;0.2947	0.7898;0.7898	0.001384;0.001384	2	3	4999690-4999790;4999690-5000237	4999572-4999690;4999790-4999846;5000237-5000351	NA	+;+
gene:WBGene00003221:t:5000237-5000351	mes-3	gene:WBGene00003221	I	+	1;0	0.4816;0.5184	0.798;0.202	0.2907;-0.2907	0.8036;0.8036	0.002132;0.002132	2	3	4999690-5000237;4999846-5000237	4999572-4999690;5000237-5000351;4999790-4999846	NA	+;+
gene:WBGene00003400:t:1320040-1320237	dapk-1	gene:WBGene00003400	I	+	0;0	0.4353;0.5083	0.8781;0.0935	0.4452;-0.4231	1;1	7.568e-19;1.266e-14	2	3	1312937-1320040;1317180-1320040	1312839-1312937;1320040-1320237;1316660-1317180	NA	+;+
gene:WBGene00003516:s:4231106-4231225	nab-1	gene:WBGene00003516	I	+	0;0	0.9062;0.0938	0.6062;0.3938	-0.3005;0.3005	0.9591;0.9591	2.399e-09;2.385e-09	2	3	4231225-4231574;4231225-4232496	4231106-4231225;4231574-4231762;4232496-4232703	NA	+;+
gene:WBGene00003516:t:4232496-4232703	nab-1	gene:WBGene00003516	I	+	0;0	0.1028;0.8972	0.3372;0.6628	0.2436;-0.2436	0.7887;0.7887	7.785e-08;7.792e-08	2	3	4231225-4232496;4231762-4232496	4231106-4231225;4232496-4232703;4231574-4231762	NA	+;+
gene:WBGene00004087:s:5360713-5360797	ppk-1	gene:WBGene00004087	I	+	1;0	0.8062;0.1938	0.185;0.815	-0.6261;0.6261	1;1	1.044e-10;1.025e-10	2	3	5360797-5362068;5360797-5363016	5360713-5360797;5362068-5362118;5363016-5363270	NA	+;+
gene:WBGene00004087:t:5363016-5363270	ppk-1	gene:WBGene00004087	I	+	0;1	0.2329;0.7671	0.8154;0.1846	0.5928;-0.5928	0.999;0.999	1.743e-07;1.744e-07	2	3	5360797-5363016;5362118-5363016	5360713-5360797;5363016-5363270;5362068-5362118	NA	+;+
gene:WBGene00004110:s:6796560-6796766	pqn-20	gene:WBGene00004110	I	+	1;0	0.6029;0.3971	0.3163;0.6837	-0.2682;0.2682	0.7658;0.7658	0.003063;0.003063	2	2	6796766-6796867;6796766-6796873	6796560-6796766;6796867-6797470	NA	+;+
gene:WBGene00004378:s:8092071-8092281	rme-8	gene:WBGene00004378	I	+	0;0	0.2625;0.7375	0.0383;0.9617	-0.2055;0.2055	0.509;0.509	0.009629;0.009629	2	3	8092281-8092392;8092281-8093337	8092071-8092281;8092392-8092415;8093337-8093790	NA	~;~
gene:WBGene00004378:t:8093337-8093790	rme-8	gene:WBGene00004378	I	+	0;0	0.7264;0.2736	0.9446;0.0554	0.2209;-0.2209	0.5432;0.5432	0.006975;0.006975	2	3	8092281-8093337;8092415-8093337	8092071-8092281;8093337-8093790;8092392-8092415	NA	~;~
gene:WBGene00006594:s:5552599-5552741	tom-1	gene:WBGene00006594	I	+	0;0	0.1307;0.8693	0.5792;0.4208	0.4138;-0.4138	0.8624;0.8624	0.001092;0.001092	2	3	5552741-5552880;5552741-5554741	5552599-5552741;5552880-5553369;5554741-5554864	NA	+;+
gene:WBGene00006594:t:5555026-5555178	tom-1	gene:WBGene00006594	I	+	0;0	0.1147;0.8853	0.4512;0.5488	0.3011;-0.3011	0.7765;0.7765	0.002357;0.002357	2	3	5553369-5555026;5554864-5555026	5552880-5553369;5555026-5555178;5554741-5554864	NA	+;+
gene:WBGene00006595:s:13292506-13293024	top-1	gene:WBGene00006595	I	+	0;0	0.4399;0.5601	0.0582;0.9418	-0.3796;0.3796	0.9981;0.9981	3.13e-12;2.988e-12	2	3	13293024-13293529;13293024-13294235	13292506-13293024;13293529-13293744;13294235-13295716	NA	+;+
gene:WBGene00006595:t:13294235-13295716	top-1	gene:WBGene00006595	I	+	0;0	0.5356;0.4644	0.9205;0.0795	0.381;-0.381	0.9986;0.9986	2.182e-13;2.128e-13	2	3	13293024-13294235;13293744-13294235	13292506-13293024;13294235-13295716;13293529-13293744	NA	+;+
gene:WBGene00006771:s:1730817-1731573	tln-1	gene:WBGene00006771	I	+	0;0	0.0595;0.9387	0.4347;0.5564	0.3793;-0.3857	1;1	2.374e-20;0	2	3	1731573-1732792;1731573-1733297	1730817-1731573;1732792-1733087;1733232-1733370	NA	+;+
gene:WBGene00009126:t:9174995-9175202	pyk-1	gene:WBGene00009126	I	+	0;0	0.3897;0.6015	0.9255;0.0704	0.5443;-0.5396	0.9953;0.9946	1.277e-06;1.688e-06	2	3	9171592-9174995;9174339-9174995	9171477-9171592;9174995-9175202;9173859-9174339	NA	+;+
gene:WBGene00009306:s:14847749-14847925	maph-1.1	gene:WBGene00009306	I	+	0;0	0.4673;0.5327	0.8803;0.1197	0.4157;-0.4157	0.9864;0.9864	5.092e-06;5.092e-06	2	3	14847925-14848071;14847925-14848569	14847749-14847925;14848071-14848454;14848569-14849051	NA	+;+
gene:WBGene00009306:t:14848071-14848454	maph-1.1	gene:WBGene00009306	I	+	0;0	0.3684;0.6316	0.079;0.921	-0.2733;0.2733	0.793;0.793	0.0006125;0.0006125	2	3	14847662-14848071;14847925-14848071	14846745-14847662;14848071-14848454;14847749-14847925	NA	+;+
gene:WBGene00009306:t:14848569-14849051	maph-1.1	gene:WBGene00009306	I	+	1;0;0	0.0676;0.4228;0.4975	0.0189;0.0948;0.8821	-0.0269;-0.3337;0.3844	0.0001114;0.9386;0.98	0.468;0.0001333;3.979e-06	3	4	14847662-14848569;14847925-14848569;14848454-14848569	14846745-14847662;14848569-14849051;14847749-14847925;14848071-14848454	NA	-;+;+
gene:WBGene00009456:s:8820273-8820377	F36A2.9	gene:WBGene00009456	I	+	0;0	0.6601;0.3399	0.9649;0.0351	0.2923;-0.2923	0.8758;0.8758	8.48e-05;8.48e-05	2	3	8820377-8820444;8820377-8820614	8820273-8820377;8820444-8820554;8820614-8820730	NA	+;+
gene:WBGene00009456:t:8820614-8820730	F36A2.9	gene:WBGene00009456	I	+	0;0	0.3455;0.6497	0.0264;0.9716	-0.319;0.3229	0.923;0.9288	1.893e-05;1.721e-05	2	3	8820377-8820614;8820554-8820614	8820273-8820377;8820614-8820730;8820444-8820554	NA	+;+
gene:WBGene00012274:t:13042974-13043107	W05B5.1	gene:WBGene00012274	I	+	0;0	0.9722;0.0093	0.6569;0.3378	-0.2841;0.2951	0.828;0.8717	0.001064;0.000217	2	3	13035646-13042976;13036914-13042976	13035563-13035646;13042974-13043107;13036731-13036914	NA	+;+
gene:WBGene00013683:s:14541264-14541807	zoo-1	gene:WBGene00013683	I	+	0;0	0.2621;0.7379	0.9639;0.0361	0.729;-0.729	1;1	9.877e-21;0	2	3	14541807-14542264;14541807-14543340	14541264-14541807;14542264-14542621;14543340-14543406	NA	+;+
gene:WBGene00013683:t:14543340-14543406	zoo-1	gene:WBGene00013683	I	+	0;0	0.7139;0.2827	0.0406;0.9418	-0.6992;0.6608	1;1	0;1.368e-20	2	3	14541807-14543340;14542380-14543340	14541264-14541807;14543340-14543406;14542264-14542621	NA	+;+
gene:WBGene00013895:s:10358388-10358495	ZC434.9	gene:WBGene00013895	I	+	0;0;0	0.0468;0.0497;0.8952	0.4155;0.1171;0.4667	0.3215;0.0327;-0.3864	0.8008;0.03113;0.8741	0.002079;0.268;0.001108	3	4	10358495-10358983;10358495-10359424;10358495-10360189	10358388-10358495;10358983-10359135;10359424-10359488;10360189-10360235	NA	+;-;+
gene:WBGene00013895:t:10360189-10360235	ZC434.9	gene:WBGene00013895	I	+	0;0	0.947;0.0379	0.623;0.3593	-0.2628;0.2589	0.6606;0.6538	0.005047;0.004869	2	3	10358495-10360189;10359945-10360189	10358388-10358495;10360189-10360235;10359864-10359945	NA	+;+
gene:WBGene00013969:s:15001274-15001388	tep-1	gene:WBGene00013969	I	+	0;0	0.0635;0.9365	0.6169;0.3831	0.556;-0.556	0.9936;0.9936	4.24e-06;4.241e-06	2	2	15001388-15001575;15001389-15001574	15001274-15001388;15001575-15001682	15001389-15001574	+;+
gene:WBGene00016603:s:4256424-4256880	met-1	gene:WBGene00016603	I	+	0;1	0.5851;0.4149	0.1906;0.8094	-0.3574;0.3573	0.7317;0.7317	0.003656;0.003645	2	3	4256880-4256972;4256880-4257702	4256424-4256880;4256972-4257106;4257702-4258165	NA	+;+
gene:WBGene00016603:t:4257702-4258165	met-1	gene:WBGene00016603	I	+	1;0	0.4059;0.5941	0.8369;0.1631	0.4442;-0.4442	0.832;0.832	0.001496;0.001497	2	3	4256880-4257702;4257106-4257702	4256424-4256880;4257702-4258165;4256972-4257106	NA	+;+
gene:WBGene00016902:t:295792-295850	C53D5.1	gene:WBGene00016902	I	+	0;0	0.8067;0.1933	0.2344;0.7656	-0.5851;0.5851	0.9998;0.9998	1.908e-08;1.891e-08	2	3	291307-295792;295420-295792	291215-291307;295792-295850;295363-295420	NA	+;+
gene:WBGene00017010:s:4557653-4557797	D1007.15	gene:WBGene00017010	I	+	0;0	0.5658;0.4342	0.1071;0.8929	-0.4235;0.4235	0.9129;0.9129	0.0006336;0.0006336	2	2	4557776-4558188;4557797-4558188	4557653-4557797;4558188-4558310	NA	+;+
gene:WBGene00017885:t:4938200-4938304	dip-2	gene:WBGene00017885	I	+	0;0	0.9191;0.0809	0.5422;0.4578	-0.3815;0.3815	1;1	0;2.454e-20	2	3	4935423-4938200;4938106-4938200	4935256-4935423;4938200-4938304;4937753-4938106	NA	+;+
gene:WBGene00018508:s:5628340-5628588	F46F11.1	gene:WBGene00018508	I	+	1;0	0.0115;0.9885	0.551;0.449	0.5306;-0.5306	1;1	2.229e-10;2.554e-10	2	3	5628588-5628887;5628588-5629908	5628340-5628588;5628887-5628928;5629908-5630273	NA	+;+
gene:WBGene00018508:s:5634126-5634235	F46F11.1	gene:WBGene00018508	I	+	0;0;1	0.9805;0.0065;0.0065	0.4389;0.3525;0.2013	-0.5367;0.3249;0.1705	1;0.9597;0.3202	5.561e-09;5.952e-06;0.008455	3	4	5634235-5634403;5634235-5635642;5634235-5636717	5634126-5634235;5634368-5634467;5635642-5635692;5636717-5636770	NA	+;+;-
gene:WBGene00018508:t:5629908-5630273	F46F11.1	gene:WBGene00018508	I	+	0;1	0.9885;0.0115	0.4504;0.5496	-0.5339;0.5339	1;1	2.288e-10;1.673e-10	2	3	5628588-5629908;5628928-5629908	5628340-5628588;5629908-5630273;5628887-5628928	NA	+;+
gene:WBGene00018508:t:5635642-5635692	F46F11.1	gene:WBGene00018508	I	+	0;1	0.0128;0.9743	0.6606;0.3341	0.6478;-0.6459	1;0.9999	4.268e-08;1.59e-07	2	3	5634235-5635642;5635399-5635642	5634126-5634235;5635642-5635692;5635170-5635399	NA	+;+
gene:WBGene00019362:s:3411396-3411633	cdk-2	gene:WBGene00019362	I	+	1;0	0.7776;0.2224	0.226;0.774	-0.4764;0.4763	0.8444;0.8444	0.001488;0.001487	2	2	3411565-3412323;3411633-3413014	3411396-3411633;3413014-3413080	NA	+;+
gene:WBGene00021009:s:2203574-2203864	afd-1	gene:WBGene00021009	I	+	0;0	0.978;0.0172	0.4944;0.5041	-0.4962;0.4935	1;1	0;1.79e-20	2	2	2203864-2204925;2203864-2205213	2203574-2203864;2204925-2205308	NA	+;+
gene:WBGene00021628:s:4303930-4304352	Y47D9A.1	gene:WBGene00021628	I	+	0;0	0.1265;0.8735	0.5156;0.4844	0.3671;-0.3671	0.8664;0.8664	0.001031;0.001031	2	2	4304046-4305459;4304352-4305459	4303930-4304352;4305459-4305556	NA	+;+
gene:WBGene00000548:s:5468884-5468983	clr-1	gene:WBGene00000548	II	+	0;0	0.1525;0.8475	0.6627;0.3373	0.5187;-0.5187	1;1	2.054e-20;0	2	3	5468983-5469109;5468983-5469389	5468884-5468983;5469109-5469174;5469389-5469561	NA	+;+
gene:WBGene00000548:t:5469389-5469561	clr-1	gene:WBGene00000548	II	+	0;0	0.8066;0.1917	0.2655;0.7227	-0.5512;0.5378	1;1	0;8.609e-17	2	3	5468983-5469389;5469174-5469389	5468884-5468983;5469389-5469561;5469109-5469174	NA	+;+
gene:WBGene00000894:t:8226948-8227003	dab-1	gene:WBGene00000894	II	+	0;0	0.9803;0.0197	0.7008;0.2992	-0.2786;0.2786	0.8721;0.8721	6.023e-05;6.023e-05	2	3	8226438-8226948;8226901-8226948	8226132-8226438;8226948-8227003;8226635-8226901	NA	+;+
gene:WBGene00001340:s:164701-164826	etr-1	gene:WBGene00001340	II	+	0;0	0.9391;0.0546	0.7308;0.2663	-0.2045;0.2108	0.5475;0.5968	6.673e-05;3.043e-05	2	3	164826-166071;164826-166753	164701-164826;166071-166150;166752-166905	NA	~;~
gene:WBGene00001340:s:166955-167078	etr-1	gene:WBGene00001340	II	+	0;0	0.5004;0.4974	0.9372;0.06	0.4363;-0.4365	0.9999;0.9999	2.212e-20;5.551e-16	2	3	167078-167174;167078-167904	166955-167078;167174-167386;167895-168047	NA	+;+
gene:WBGene00001340:s:167895-168047	etr-1	gene:WBGene00001340	II	+	0;1;0	0.8731;0.0248;0.0976	0.1201;0.146;0.7355	-0.7697;0.1127;0.6509	1;0.0001663;1	0;0.02571;1.437e-20	3	3	168047-168175;168047-168543;168047-168549	167895-168047;168175-168393;168543-168689	NA	+;-;+
gene:WBGene00001340:t:166752-166905	etr-1	gene:WBGene00001340	II	+	0;0	0.0668;0.9321	0.2908;0.709	0.2212;-0.22	0.6825;0.6741	3.594e-05;4.091e-05	2	3	164826-166753;166150-166753	164701-164826;166752-166905;166071-166150	NA	+;+
gene:WBGene00001340:t:167895-168047	etr-1	gene:WBGene00001340	II	+	0;0	0.5572;0.4315	0.0787;0.9052	-0.4918;0.4876	1;1	0;2.06e-20	2	3	167078-167904;167386-167904	166955-167078;167895-168047;167174-167386	NA	+;+
gene:WBGene00001340:t:168543-168689	etr-1	gene:WBGene00001340	II	+	1;0;0;0	0.0513;0.1831;0.1778;0.5626	0.1549;0.7714;0.0258;0.0459	0.0918;0.6041;-0.1603;-0.5445	0.0006213;1;0.2366;1	0.08594;1.609e-20;0.005857;0	4	3	168047-168543;168047-168549;168393-168543;168393-168549	167895-168047;168543-168689;168175-168393	NA	-;+;-;+
gene:WBGene00002216:s:7843274-7843481	klp-3	gene:WBGene00002216	II	+	0;1;0	0.1962;0.4445;0.3555	0.3523;0.553;0.0798	0.14;0.0819;-0.2686	0.2498;0.1008;0.8154	0.03179;0.1075;0.0002705	3	2	7843481-7843616;7843481-7843643;7843482-7843615	7843274-7843481;7843616-7843941	7843482-7843615	-;-;+
gene:WBGene00002216:t:7843616-7843941	klp-3	gene:WBGene00002216	II	+	0;1;0	0.1865;0.4193;0.3448	0.349;0.5506;0.0792	0.1479;0.0991;-0.252	0.2699;0.1381;0.7597	0.02549;0.07716;0.0005431	3	2	7843481-7843616;7843481-7843643;7843482-7843615	7843274-7843481;7843616-7843941	7843482-7843615	-;-;+
gene:WBGene00003012:s:7682589-7683527	lin-26	gene:WBGene00003012	II	+	0;0	0.8575;0.1425	0.4845;0.5155	-0.3746;0.3746	0.992;0.992	9.272e-08;9.265e-08	2	3	7683527-7683676;7683527-7683966	7682589-7683527;7683676-7683767;7683966-7684760	NA	+;+
gene:WBGene00003012:t:7683966-7684760	lin-26	gene:WBGene00003012	II	+	0;0	0.1129;0.8871	0.4588;0.5412	0.3412;-0.3412	0.9842;0.9842	6.103e-08;6.101e-08	2	3	7683527-7683966;7683767-7683966	7682589-7683527;7683966-7684760;7683676-7683767	NA	+;+
gene:WBGene00003045:t:7669846-7669915	lir-2	gene:WBGene00003045	II	+	0;1	0.2469;0.6566	0.6852;0.2012	0.4485;-0.4526	0.968;0.9578	0.0002021;0.0003982	2	2	7669377-7669846;7669803-7669846	7668969-7669803;7669846-7669915	NA	+;+
gene:WBGene00003196:s:9365636-9365779	mel-11	gene:WBGene00003196	II	+	0;1	0.6013;0.3987	0.8442;0.1558	0.2454;-0.2454	0.7709;0.7709	1.504e-05;1.504e-05	2	3	9365779-9365973;9365779-9367469	9365636-9365779;9365973-9366173;9367469-9367651	NA	+;+
gene:WBGene00003196:t:9367469-9367651	mel-11	gene:WBGene00003196	II	+	1;1;0	0.0743;0.4507;0.4796	0.0824;0.1729;0.7451	0.0028;-0.2662;0.2605	9.911e-13;0.849;0.8166	0.785;4.396e-06;5.331e-05	3	4	9365076-9367469;9365779-9367469;9366173-9367469	9364893-9365076;9367469-9367651;9365636-9365779;9365973-9366173	NA	-;+;+
gene:WBGene00004215:s:10983998-10984121	ptp-3	gene:WBGene00004215	II	+	0;0	0.8237;0.1763	0.1469;0.8531	-0.6986;0.6986	1;1	0;1.208e-20	2	3	10984121-10984202;10984121-10984385	10983998-10984121;10984202-10984273;10984385-10984469	NA	+;+
gene:WBGene00004215:s:10985485-10985555	ptp-3	gene:WBGene00004215	II	+	0;1	0.1412;0.8563	0.7468;0.2027	0.6249;-0.6712	1;1	2.089e-20;0	2	3	10985555-10985677;10985555-10986071	10985485-10985555;10985677-10986036;10986071-10986100	NA	+;+
gene:WBGene00004215:t:10983267-10983401	ptp-3	gene:WBGene00004215	II	+	0;0	0.9589;0.0411	0.5128;0.4872	-0.4572;0.4572	1;1	4.996e-15;2.045e-15	2	3	10977230-10983267;10983217-10983267	10977017-10977230;10983267-10983401;10983070-10983217	NA	+;+
gene:WBGene00004215:t:10984385-10984469	ptp-3	gene:WBGene00004215	II	+	0;0	0.2372;0.7628	0.8331;0.1669	0.6035;-0.6035	1;1	4.09e-13;5.086e-13	2	3	10984121-10984385;10984273-10984385	10983998-10984121;10984385-10984469;10984202-10984273	NA	+;+
gene:WBGene00004215:t:10993895-10993944	ptp-3	gene:WBGene00004215	II	+	0;1;0	0.0705;0.2942;0.6395	0.6459;0.1013;0.2234	0.5886;-0.1861;-0.4232	1;0.4014;1	1.635e-20;0.00212;1.11e-16	3	4	10986036-10993895;10986100-10993895;10993702-10993895	10985677-10986036;10993895-10993944;10986071-10986100;10993507-10993702	NA	+;-;+
gene:WBGene00004346:t:6108690-6108825	rgs-3	gene:WBGene00004346	II	+	0;1;1	0.2336;0.2312;0.5034	0.1498;0.6091;0.244	-0.0546;0.2778;-0.1808	0.1035;0.6303;0.4243	0.1428;0.008037;0.02398	3	2	6106186-6108690;6108281-6108690;6108577-6108690	6106057-6106186;6108690-6108825	NA	-;+;-
gene:WBGene00004751:s:3965453-3965554	sea-2	gene:WBGene00004751	II	+	0;0	0.1089;0.8911	0.4081;0.5919	0.2886;-0.2886	0.7794;0.7794	0.001465;0.001465	2	3	3965554-3965652;3965554-3966386	3965453-3965554;3965652-3966086;3966386-3969217	NA	+;+
gene:WBGene00004751:s:3969301-3969463	sea-2	gene:WBGene00004751	II	+	0;0;0	0.1181;0.0915;0.7779	0.2869;0.2852;0.4077	0.1238;0.1483;-0.3347	0.2516;0.3439;0.766	0.05101;0.03482;0.003157	3	2	3969422-3970029;3969445-3970029;3969463-3970029	3969301-3969463;3970029-3970120	NA	-;-;+
gene:WBGene00004751:t:3966386-3969217	sea-2	gene:WBGene00004751	II	+	0;0	0.7177;0.2823	0.3575;0.6425	-0.3385;0.3385	0.9054;0.9054	0.0002843;0.0002843	2	3	3965554-3966386;3966086-3966386	3965453-3965554;3966386-3969217;3965652-3966086	NA	+;+
gene:WBGene00006380:s:6804195-6804427	tab-1	gene:WBGene00006380	II	+	0;0	0.777;0.223	0.318;0.682	-0.3652;0.365	0.6902;0.6902	0.004497;0.004491	2	2	6804418-6804473;6804427-6804473	6804195-6804427;6804473-6804547	NA	+;+
gene:WBGene00006832:s:8122253-8122382	unc-105	gene:WBGene00006832	II	+	0;0;0	0.0196;0.0196;0.9608	0.1598;0.6823;0.1528	0.1089;0.6684;-0.8176	0.04786;0.9999;1	0.04736;7.987e-08;1.688e-09	3	2	8122342-8122590;8122382-8122590;8122383-8122589	8122253-8122382;8122590-8122904	8122383-8122589	-;+;+
gene:WBGene00006923:t:5338172-5338356	vhp-1	gene:WBGene00006923	II	+	0;0	0.3801;0.5905	0.8666;0.1297	0.4992;-0.4723	0.9993;0.9979	5.907e-09;3.709e-08	2	3	5334801-5338172;5336562-5338172	5334698-5334801;5338172-5338356;5336239-5336562	NA	+;+
gene:WBGene00006999:t:13068740-13068909	zyx-1	gene:WBGene00006999	II	+	0;0	0.709;0.2671	0.9689;0.03	0.231;-0.1978	0.5255;0.4408	0.01118;0.01866	2	3	13065078-13068740;13067394-13068740	13064886-13065078;13068740-13068909;13067009-13067788	NA	~;-
gene:WBGene00008438:t:7985640-7985708	DH11.5	gene:WBGene00008438	II	+	0;0	0.5621;0.4271	0.9041;0.094	0.3413;-0.3304	0.8958;0.8768	0.0002034;0.0002958	2	3	7977041-7985640;7985508-7985640	7976614-7977041;7985640-7985708;7985236-7985508	NA	+;+
gene:WBGene00009180:s:14406981-14407172	nurf-1	gene:WBGene00009180	II	+	0;0	0.3467;0.6533	0.7775;0.2225	0.44;-0.44	1;1	2.244e-20;0	2	2	14407172-14407221;14407173-14407220	14406981-14407172;14407221-14407351	14407173-14407220	+;+
gene:WBGene00012005:t:9130948-9131065	2026-06-01	gene:WBGene00012005	II	+	0;0;0	0.3659;0.0637;0.5722	0.5203;0.3958;0.0819	0.1231;0.3326;-0.4942	0.2347;0.9729;0.9998	0.05194;6.859e-07;1.5e-10	3	4	9123336-9130948;9127627-9130948;9130889-9130948	9123242-9123336;9130948-9131065;9127346-9127627;9130786-9130889	NA	-;+;+
gene:WBGene00012980:t:14187862-14188073	efhd-1	gene:WBGene00012980	II	+	0;0	0.115;0.885	0.7058;0.2942	0.6016;-0.6016	0.9993;0.9993	3.075e-07;3.073e-07	2	3	14184278-14187862;14187806-14187862	14184107-14184278;14187862-14188073;14187687-14187806	NA	+;+
gene:WBGene00014261:s:9767328-9767508	shk-1	gene:WBGene00014261	II	+	0;1	0.9828;0.0172	0.7406;0.2594	-0.2282;0.2282	0.7088;0.7088	0.001057;0.001057	2	3	9767508-9767594;9767508-9767724	9767328-9767508;9767594-9767613;9767724-9767823	NA	+;+
gene:WBGene00014261:t:9767724-9767823	shk-1	gene:WBGene00014261	II	+	1;0	0.0263;0.9737	0.259;0.741	0.2168;-0.2168	0.6479;0.6479	0.00452;0.00452	2	3	9767508-9767724;9767613-9767724	9767328-9767508;9767724-9767823;9767594-9767613	NA	+;+
gene:WBGene00015135:s:4512655-4512784	cyp-23A1	gene:WBGene00015135	II	+	1;0	0.0052;0.9948	0.4642;0.5358	0.4431;-0.4431	0.998;0.998	6.664e-10;5.474e-10	2	3	4512757-4513187;4512784-4512920	4512655-4512784;4513174-4513275;4512920-4513008	NA	+;+
gene:WBGene00015135:s:4513174-4513275	cyp-23A1	gene:WBGene00015135	II	+	0;1;1	0.9892;0.0054;0.0054	0.7491;0.1111;0.1368	-0.2115;0.0707;0.0874	0.5333;0.06811;0.07241	0.006647;0.1505;0.1117	3	3	4513267-4513431;4513275-4513413;4513275-4513983	4513174-4513275;4513413-4513555;4513983-4514433	NA	~;-;-
gene:WBGene00015135:t:4513174-4513275	cyp-23A1	gene:WBGene00015135	II	+	1;0	0.0044;0.9956	0.449;0.551	0.4186;-0.4186	0.9939;0.9939	3.165e-09;2.991e-09	2	3	4512757-4513187;4513008-4513174	4512655-4512784;4513174-4513275;4512920-4513008	NA	+;+
gene:WBGene00016244:s:6197536-6197719	C30B5.2	gene:WBGene00016244	II	+	0;1	0.1719;0.8278	0.5324;0.4654	0.3542;-0.3571	0.989;0.992	2.685e-09;4.183e-10	2	3	6197719-6197806;6197719-6198027	6197536-6197719;6197806-6197968;6198027-6198308	NA	+;+
gene:WBGene00016244:t:6198027-6198308	C30B5.2	gene:WBGene00016244	II	+	1;0	0.7847;0.2085	0.4984;0.5	-0.2889;0.2936	0.9373;0.9466	1.974e-07;1.112e-07	2	3	6197719-6198027;6197968-6198027	6197536-6197719;6198027-6198308;6197806-6197968	NA	+;+
gene:WBGene00016415:s:5203463-5203508	ampd-1	gene:WBGene00016415	II	+	0;0	0.602;0.398	0.0779;0.9221	-0.5195;0.5195	0.9853;0.9853	1.222e-05;1.222e-05	2	3	5203508-5204670;5203508-5204788	5203463-5203508;5204670-5204705;5204788-5204840	NA	+;+
gene:WBGene00016415:s:5206755-5206984	ampd-1	gene:WBGene00016415	II	+	0;1;0	0.046;0.0597;0.8877	0.3535;0.0119;0.6244	0.3042;-0.0246;-0.2567	0.96;0.002716;0.7835	7.593e-06;0.4386;0.001045	3	3	5206984-5207313;5206984-5207655;5206984-5207667	5206755-5206984;5207313-5207354;5207655-5207776	NA	+;-;+
gene:WBGene00016415:t:5204788-5204840	ampd-1	gene:WBGene00016415	II	+	0;0	0.254;0.7375	0.9328;0.0649	0.6961;-0.691	1;1	2.689e-11;5.247e-11	2	3	5203508-5204788;5204705-5204788	5203463-5203508;5204788-5204840;5204670-5204705	NA	+;+
gene:WBGene00016415:t:5207655-5207776	ampd-1	gene:WBGene00016415	II	+	1;0;0	0.0629;0.9297;0.0037	0.0124;0.6312;0.3464	-0.026;-0.2837;0.3271	0.003242;0.8512;0.9896	0.42;0.0005844;1.249e-08	3	3	5206984-5207655;5206984-5207667;5207354-5207667	5206755-5206984;5207655-5207776;5207313-5207354	NA	-;+;+
gene:WBGene00016545:s:2146950-2147082	C40A11.2	gene:WBGene00016545	II	+	0;1	0.9;0.1	0.5997;0.4003	-0.2398;0.2398	0.5851;0.5851	0.009622;0.009622	2	3	2147082-2147300;2147082-2148313	2146950-2147082;2147300-2147548;2148313-2148424	NA	~;~
gene:WBGene00016545:t:2148313-2148424	C40A11.2	gene:WBGene00016545	II	+	1;1;0	0.0459;0.0598;0.8892	0.2943;0.0676;0.645	0.2163;0.0041;-0.2166	0.5328;0.002757;0.5273	0.01034;0.5118;0.01211	3	3	2147082-2148313;2147425-2148313;2147548-2148313	2146950-2147082;2148313-2148424;2147300-2147548	NA	~;-;~
gene:WBGene00019998:s:7494927-7495101	R10H1.1	gene:WBGene00019998	II	+	0;1	0.6301;0.3699	0.9721;0.0279	0.3042;-0.3042	0.7746;0.7746	0.002291;0.002291	2	2	7495049-7495546;7495101-7495546	7494927-7495101;7495546-7495799	NA	+;+
gene:WBGene00020895:s:6488257-6488436	plpp-1.2	gene:WBGene00020895	II	+	0;0	0.5182;0.4818	0.8963;0.1037	0.3539;-0.3539	0.819;0.819	0.001658;0.001658	2	2	6488436-6488487;6488437-6488486	6488257-6488436;6488487-6488586	6488437-6488486	+;+
gene:WBGene00021597:t:15220192-15220445	spsb-1	gene:WBGene00021597	II	+	0;0;0	0.3942;0.3709;0.2309	0.8028;0.102;0.0933	0.402;-0.2627;-0.1101	0.9794;0.7334;0.1852	4.143e-06;0.001289;0.06633	3	4	15207571-15220192;15216638-15220192;15218962-15220192	15207443-15207571;15220192-15220445;15216386-15216638;15218229-15218962	NA	+;+;-
gene:WBGene00000239:s:5612551-5613018	bas-1	gene:WBGene00000239	III	+	0;0	0.9129;0.0871	0.625;0.375	-0.2128;0.2128	0.4953;0.4953	0.01619;0.01619	2	3	5613018-5613145;5613018-5613384	5612551-5613018;5613145-5613171;5613384-5613593	NA	~;~
gene:WBGene00000239:t:5613384-5613593	bas-1	gene:WBGene00000239	III	+	0;0	0.097;0.903	0.3997;0.6003	0.205;-0.205	0.4707;0.4707	0.01792;0.01792	2	3	5613018-5613384;5613171-5613384	5612551-5613018;5613384-5613593;5613145-5613171	NA	~;~
gene:WBGene00000762:t:6938909-6939211	coq-2	gene:WBGene00000762	III	+	1;0;0	0.1959;0.6649;0.1267	0.1054;0.5286;0.3657	-0.0677;-0.1061;0.2239	0.04691;0.1795;0.6462	0.1533;0.07125;0.003849	3	4	6937474-6938909;6937733-6938909;6938545-6938909	6937389-6937474;6938909-6939211;6937600-6937733;6938407-6938545	NA	-;-;+
gene:WBGene00002915:s:2664953-2665025	let-805	gene:WBGene00002915	III	+	0;1	0.0881;0.9119	0.3711;0.6289	0.2374;-0.2374	0.6398;0.6398	0.007056;0.007056	2	3	2665025-2665116;2665025-2665502	2664953-2665025;2665116-2665380;2665502-2665795	NA	+;+
gene:WBGene00002915:t:2677887-2678035	let-805	gene:WBGene00002915	III	+	0;0	0.031;0.969	0.2413;0.7587	0.2009;-0.2009	0.5214;0.5214	0.005101;0.005101	2	3	2676664-2677887;2676870-2677887	2676547-2676664;2677887-2678035;2676762-2676870	NA	~;~
gene:WBGene00002915:t:2680414-2680515	let-805	gene:WBGene00002915	III	+	0;0	0.1152;0.8498	0.3779;0.6074	0.2271;-0.2157	0.6039;0.5671	0.008878;0.01207	2	3	2679289-2680414;2679994-2680414	2679193-2679289;2680414-2680515;2679884-2679994	NA	+;~
gene:WBGene00004095:t:5315676-5315769	pqe-1	gene:WBGene00004095	III	+	0;0;0	0.1552;0.3797;0.4642	0.1561;0.5954;0.2538	0.0013;0.2065;-0.21	8.574e-06;0.549;0.5648	0.55;0.00304;0.0008032	3	3	5312137-5315713;5315502-5315713;5315503-5315675	5312054-5312137;5315676-5315769;5314169-5315502	5315503-5315675	-;~;~
gene:WBGene00004161:s:12641514-12642314	pqn-80	gene:WBGene00004161	III	+	0;0	0.1542;0.8458	0.4955;0.5045	0.2773;-0.2773	0.6341;0.6341	0.00849;0.00849	2	3	12642314-12643711;12642314-12644471	12641514-12642314;12643711-12643800;12644471-12644596	NA	+;+
gene:WBGene00004161:t:12644471-12644596	pqn-80	gene:WBGene00004161	III	+	0;0	0.9629;0.0371	0.7088;0.2912	-0.213;0.213	0.5412;0.5412	0.01248;0.01248	2	3	12642314-12644471;12643800-12644471	12641514-12642314;12644471-12644596;12643711-12643800	NA	~;~
gene:WBGene00004213:t:3604815-3604917	ptp-1	gene:WBGene00004213	III	+	1;0;0;1	0.1874;0.3061;0.2104;0.2938	0.17;0.7124;0.0625;0.0575	-0.01;0.4194;-0.1426;-0.2345	8.066e-05;1;0.1339;0.7148	0.5589;3.685e-19;0.01358;3.498e-05	4	4	3594323-3604815;3594592-3604815;3599334-3604815;3601696-3604815	3594210-3594323;3604815-3604917;3594440-3594592;3599136-3599334	NA	-;+;-;+
gene:WBGene00004316:s:6698582-6698910	rbf-1	gene:WBGene00004316	III	+	0;1;1	0.8043;0.1914;0.0049	0.3984;0.5372;0.0716	-0.3595;0.2773;0.0289	0.876;0.7206;0.005769	0.000794;0.00403;0.3818	3	4	6698910-6699077;6698910-6699244;6698910-6699585	6698582-6698910;6699077-6699130;6699244-6699333;6699585-6699952	NA	+;+;-
gene:WBGene00004316:t:6699244-6699333	rbf-1	gene:WBGene00004316	III	+	1;0	0.2676;0.7324	0.5972;0.4028	0.3093;-0.3093	0.754;0.754	0.003357;0.003357	2	3	6698910-6699244;6699130-6699244	6698582-6698910;6699244-6699333;6699077-6699130	NA	+;+
gene:WBGene00004980:s:9459984-9460223	spk-1	gene:WBGene00004980	III	+	0;0	0.6434;0.3566	0.374;0.626	-0.2657;0.2657	0.8524;0.8524	5.73e-06;5.73e-06	2	3	9460223-9460518;9460223-9461066	9459984-9460223;9460518-9460718;9461066-9461146	NA	+;+
gene:WBGene00004980:t:9459099-9459215	spk-1	gene:WBGene00004980	III	+	0;0	0.9879;0.011	0.6492;0.3502	-0.3325;0.3319	1;1	0;2.344e-20	2	3	9457305-9459101;9459023-9459101	9457205-9457305;9459099-9459215;9457630-9459023	NA	+;+
gene:WBGene00004980:t:9461066-9461146	spk-1	gene:WBGene00004980	III	+	0;0	0.3825;0.6074	0.6378;0.3457	0.2626;-0.2601	0.8712;0.8619	4.48e-07;1.133e-06	2	3	9460223-9461066;9460694-9461066	9459984-9460223;9461066-9461146;9460518-9460718	NA	+;+
gene:WBGene00006498:s:6843367-6843741	ten-1	gene:WBGene00006498	III	+	0;1	0.9885;0.0115	0.2852;0.7148	-0.7006;0.7006	1;1	0;1.093e-20	2	2	6843723-6843970;6843741-6843970	6843367-6843741;6843948-6845890	NA	+;+
gene:WBGene00006498:t:6834242-6834296	ten-1	gene:WBGene00006498	III	+	0;0	0.358;0.642	0.9634;0.0366	0.6345;-0.6345	1;1	1.331e-20;0	2	3	6831448-6834242;6834097-6834242	6831322-6831448;6834242-6834296;6833738-6834097	NA	+;+
gene:WBGene00006755:s:9549414-9549457	unc-16	gene:WBGene00006755	III	+	0;0;0	0.7608;0.0674;0.1536	0.1811;0.0915;0.7073	-0.5913;0.0099;0.5662	1;1.101e-08;1	0;0.6445;1.754e-20	3	4	9549457-9549647;9549457-9550366;9549457-9550721	9549414-9549457;9549647-9549682;9550365-9550383;9550721-9550974	NA	+;-;+
gene:WBGene00006755:s:9553676-9553723	unc-16	gene:WBGene00006755	III	+	0;0	0.5673;0.4327	0.2256;0.7744	-0.3387;0.3387	0.9641;0.9641	5.197e-06;5.197e-06	2	3	9553723-9554098;9553723-9554443	9553676-9553723;9554098-9554181;9554443-9554590	NA	+;+
gene:WBGene00006755:t:9550365-9550383	unc-16	gene:WBGene00006755	III	+	0;0	0.0865;0.9119	0.3961;0.6005	0.3008;-0.303	0.886;0.8896	0.0008211;0.0007684	2	3	9549457-9550366;9549682-9550366	9549414-9549457;9550365-9550383;9549647-9549682	NA	+;+
gene:WBGene00006755:t:9550721-9550974	unc-16	gene:WBGene00006755	III	+	0;0	0.1405;0.8216	0.6846;0.2738	0.5612;-0.5592	1;1	1.776e-20;0	2	3	9549457-9550721;9550383-9550721	9549414-9549457;9550721-9550974;9550365-9550383	NA	+;+
gene:WBGene00006755:t:9554443-9554590	unc-16	gene:WBGene00006755	III	+	0;0	0.4677;0.5323	0.7339;0.2661	0.2636;-0.2636	0.8195;0.8195	0.0001394;0.0001394	2	3	9553723-9554443;9554181-9554443	9553676-9553723;9554443-9554590;9554098-9554181	NA	+;+
gene:WBGene00006768:s:8906146-8906274	unc-32	gene:WBGene00006768	III	+	0;0;0	0.0658;0.794;0.1186	0.3476;0.4573;0.1393	0.2771;-0.3464;0.0067	0.9371;0.9898;1.407e-09	4.025e-09;3.697e-11;0.6793	3	4	8906274-8906524;8906274-8906967;8906274-8907311	8906146-8906274;8906439-8906678;8906967-8907073;8907311-8907432	NA	+;+;-
gene:WBGene00006768:s:8907857-8909111	unc-32	gene:WBGene00006768	III	+	0;0	0.8955;0.1009	0.5573;0.4416	-0.3315;0.3352	0.9814;0.9842	1.202e-07;7.186e-08	2	3	8909111-8909233;8909111-8910081	8907857-8909111;8909233-8909355;8910081-8910221	NA	+;+
gene:WBGene00006768:t:8907593-8907802	unc-32	gene:WBGene00006768	III	+	0;0;0	0.0975;0.6833;0.1922	0.4554;0.3375;0.1658	0.3572;-0.3447;-0.0184	0.9985;0.9895;2.625e-06	3.699e-17;1.865e-09;0.4931	3	4	8906678-8907593;8907073-8907593;8907432-8907593	8906439-8906678;8907593-8907802;8906967-8907073;8907311-8907432	NA	+;+;-
gene:WBGene00006768:t:8910334-8910553	unc-32	gene:WBGene00006768	III	+	0;0	0.9061;0.0907	0.7001;0.299	-0.2073;0.2094	0.5378;0.55	0.0004972;0.0004104	2	3	8909355-8910334;8910221-8910334	8909233-8909355;8910334-8910553;8910081-8910221	NA	~;~
gene:WBGene00006798:s:13280547-13280657	unc-64	gene:WBGene00006798	III	+	1;0;0	0.0398;0.8688;0.0931	0.0628;0.4786;0.4598	0.0177;-0.3913;0.3646	2.132e-06;0.9994;0.9959	0.5701;9.017e-13;7.601e-11	3	3	13280657-13281421;13280657-13282224;13280657-13283787	13280547-13280657;13282224-13282491;13283787-13283883	NA	-;+;+
gene:WBGene00006830:s:4142908-4143185	unc-103	gene:WBGene00006830	III	+	0;0	0.9916;0.0084	0.5797;0.4203	-0.396;0.396	0.9983;0.9983	4.811e-09;4.787e-09	2	3	4143185-4143942;4143185-4144579	4142908-4143185;4143942-4144172;4144579-4144645	NA	+;+
gene:WBGene00006830:t:4139286-4139368	unc-103	gene:WBGene00006830	III	+	0;0;0;1;0	0.4012;0.3285;0.0711;0.0976;0.0532	0.8242;0.0701;0.008;0.0563;0.0278	0.4224;-0.2419;-0.0257;-0.0273;-0.0149	0.9874;0.6912;0.0002731;0.003359;0.0004888	2.02e-06;0.002371;0.468;0.3702;0.5589	5	6	4115393-4139286;4121724-4139286;4126830-4139286;4128818-4139286;4134406-4139286	4115226-4115393;4139286-4139368;4121393-4121724;4126594-4126830;4128368-4128863;4134126-4134406	NA	+;+;-;-;-
gene:WBGene00006830:t:4144579-4144645	unc-103	gene:WBGene00006830	III	+	0;0	0.01;0.99	0.5354;0.4646	0.5246;-0.5246	1;1	1.104e-09;1.252e-09	2	3	4143185-4144579;4144172-4144579	4142908-4143185;4144579-4144645;4143942-4144172	NA	+;+
gene:WBGene00006937:t:11994424-11994549	wah-1	gene:WBGene00006937	III	+	0;0	0.3298;0.6432	0.5808;0.3971	0.2324;-0.2269	0.6128;0.5821	0.006914;0.008579	2	2	11994103-11994424;11994104-11994423	11994057-11994103;11994424-11994549	11994104-11994423	+;~
gene:WBGene00007010:s:9959822-9960786	alx-1	gene:WBGene00007010	III	+	1;0;0	0.6742;0.18;0.1473	0.025;0.8716;0.0931	-0.6518;0.7089;-0.0386	1;1;0.01911	5.551e-16;3.306e-18;0.2754	3	4	9960786-9961235;9960786-9961384;9960786-9961548	9959822-9960786;9961235-9961321;9961384-9961446;9961548-9961664	NA	+;+;-
gene:WBGene00007010:t:9961548-9961664	alx-1	gene:WBGene00007010	III	+	0;1;0	0.1281;0.5241;0.3276	0.0726;0.0064;0.9174	-0.03;-0.5035;0.588	0.006454;1;1	0.3514;3.22e-15;2.815e-15	3	4	9960786-9961548;9961240-9961548;9961446-9961548	9959822-9960786;9961548-9961664;9961235-9961321;9961384-9961446	NA	-;+;+
gene:WBGene00010139:t:13260739-13260888	F56A8.3	gene:WBGene00010139	III	+	0;0	0.4881;0.5089	0.7071;0.2589	0.2099;-0.2467	0.5464;0.7025	0.007163;0.001778	2	3	13257587-13260739;13260639-13260739	13257302-13257587;13260739-13260888;13260325-13260639	NA	~;+
gene:WBGene00012973:s:11042086-11042259	spat-2	gene:WBGene00012973	III	+	0;1	0.8237;0.1763	0.4264;0.5736	-0.368;0.368	0.8888;0.8888	0.0009272;0.0009272	2	3	11042259-11042952;11042259-11043050	11042086-11042259;11042952-11042990;11043050-11043175	NA	+;+
gene:WBGene00012973:t:11043050-11043175	spat-2	gene:WBGene00012973	III	+	1;0	0.1328;0.8672	0.4081;0.5919	0.2511;-0.2511	0.7071;0.7071	0.005467;0.005467	2	3	11042259-11043050;11042990-11043050	11042086-11042259;11043050-11043175;11042952-11042990	NA	+;+
gene:WBGene00016977:t:6354399-6354473	akap-1	gene:WBGene00016977	III	+	0;0	0.6087;0.3913	0.902;0.098	0.2531;-0.2531	0.6572;0.6572	0.006815;0.006815	2	3	6346490-6354399;6353780-6354399	6346430-6346490;6354399-6354473;6353384-6353780	NA	+;+
gene:WBGene00017028:s:5533524-5533768	dex-1	gene:WBGene00017028	III	+	0;0;0	0.6894;0.0429;0.262	0.3818;0.0754;0.5466	-0.2773;0.0118;0.2507	0.7635;0.0001124;0.6648	0.002278;0.5359;0.004721	3	4	5533768-5533877;5533768-5534866;5533768-5535192	5533524-5533768;5533877-5534011;5534866-5534975;5535192-5535481	NA	+;-;+
gene:WBGene00017904:s:6813569-6813631	lim-8	gene:WBGene00017904	III	+	0;0	0.3426;0.6574	0.1111;0.8889	-0.2019;0.2019	0.5372;0.5372	0.01332;0.01332	2	3	6813631-6814175;6813631-6815004	6813569-6813631;6814175-6814717;6815004-6815104	NA	~;~
gene:WBGene00018367:s:8486337-8486741	F42H10.3	gene:WBGene00018367	III	+	0;1	0.6667;0.3238	0.9602;0.0375	0.2853;-0.2779	0.7598;0.7394	0.001096;0.001237	2	3	8486741-8487407;8486741-8487700	8486337-8486741;8487407-8487520;8487700-8487893	NA	+;+
gene:WBGene00018367:t:8487700-8487893	F42H10.3	gene:WBGene00018367	III	+	1;0;0	0.3373;0.6449;0.0074	0.0385;0.6953;0.2662	-0.2954;0.0281;0.2476	0.7562;0.07216;0.868	0.001025;0.1876;6.799e-05	3	3	8486741-8487700;8487520-8487700;8487520-8487748	8486337-8486741;8487700-8487893;8487407-8487520	NA	+;-;+
gene:WBGene00019326:s:847045-847270	K02F3.2	gene:WBGene00019326	III	+	1;0;0	0.5985;0.3564;0.0431	0.0294;0.2221;0.7443	-0.5679;-0.0889;0.7053	0.9999;0.1722;1	5.059e-10;0.08717;2.442e-13	3	4	847270-847572;847270-847691;847270-848341	847045-847270;847572-847589;847691-847714;848341-848502	NA	+;-;+
gene:WBGene00019326:t:847691-847714	K02F3.2	gene:WBGene00019326	III	+	0;1	0.4314;0.5686	0.8793;0.1207	0.3965;-0.3965	0.8458;0.8458	0.001652;0.001652	2	3	847270-847691;847589-847691	847045-847270;847691-847714;847572-847589	NA	+;+
gene:WBGene00019326:t:848341-848502	K02F3.2	gene:WBGene00019326	III	+	0;0	0.075;0.925	0.7022;0.2978	0.6245;-0.6245	0.9996;0.9996	2.273e-07;2.274e-07	2	3	847270-848341;847714-848341	847045-847270;848341-848502;847691-847714	NA	+;+
gene:WBGene00020209:t:6005251-6005333	T04C9.1	gene:WBGene00020209	III	+	0;0	0.7443;0.2557	0.4531;0.5469	-0.2272;0.2272	0.5642;0.5642	0.01218;0.01218	2	3	6004641-6005251;6004948-6005251	6004590-6004641;6005251-6005333;6004805-6004948	NA	~;~
gene:WBGene00020821:s:6456332-6456574	jhdm-1	gene:WBGene00020821	III	+	0;0	0.7263;0.2737	0.4487;0.5513	-0.2585;0.2585	0.7314;0.7314	0.003807;0.003807	2	3	6456574-6457124;6456574-6457416	6456332-6456574;6457124-6457299;6457416-6457460	NA	+;+
gene:WBGene00021244:s:1629880-1630080	Y22D7AL.4	gene:WBGene00021244	III	+	1;0	0.3279;0.6721	0.0417;0.9583	-0.2327;0.2327	0.5986;0.5986	0.009699;0.009699	2	2	1630080-1632452;1630080-1635795	1629880-1630080;1635795-1636360	NA	~;~
gene:WBGene00021755:s:232328-232732	hpo-38	gene:WBGene00021755	III	+	0;1;1;1	0.4302;0.1001;0.3025;0.1604	0.7657;0.2228;0.0044;0.0044	0.2992;0.0728;-0.2643;-0.1036	0.7298;0.1153;0.673;0.1471	0.004282;0.1215;0.003136;0.08043	4	3	232444-234713;232444-234919;232672-232823;232732-232872	232328-232732;234713-234774;234919-235121	NA	+;-;+;-
gene:WBGene00022489:s:1206853-1206967	Y119D3B.12	gene:WBGene00022489	III	+	1;0;0	0.0768;0.5368;0.3662	0.0613;0.7984;0.1396	-0.0157;0.2395;-0.2107	0.0002056;0.6747;0.5469	0.4811;0.004771;0.005627	3	2	1206942-1207194;1206967-1207194;1206968-1207002	1206853-1206967;1207194-1207203	1206968-1207002	-;+;~
gene:WBGene00022489:t:1207194-1207203	Y119D3B.12	gene:WBGene00022489	III	+	1;0;1;0	0.068;0.4793;0.1096;0.3298	0.059;0.7568;0.0538;0.132	-0.0127;0.2511;-0.0336;-0.1826	5.658e-05;0.6907;0.0007769;0.4212	0.5266;0.003057;0.3349;0.01079	4	3	1206942-1207194;1206967-1207194;1207129-1207194;1207130-1207193	1206853-1206967;1207194-1207203;1207003-1207129	1207130-1207193	-;+;-;-
gene:WBGene00000553:s:na-1831218	cmk-1	gene:WBGene00000553	IV	+	1;1	0.5807;0.4193	0.9189;0.0811	0.265;-0.265	0.6229;0.6229	0.008068;0.008068	2	1	1831218-1831255;1831218-1831291	1831255-1831328	NA	+;+
gene:WBGene00000553:t:1831618-1832071	cmk-1	gene:WBGene00000553	IV	+	0;1;1	0.474;0.427;0.0551	0.9636;0.0011;0.0216	0.5046;-0.4084;-0.0155	1;0.9979;1.602e-07	5.526e-14;1.898e-14;0.635	3	3	1830613-1831915;1831496-1831629;1831508-1831623	1830495-1830613;1831618-1832071;1831455-1831508	NA	+;+;-
gene:WBGene00001132:s:8857219-8857445	alp-1	gene:WBGene00001132	IV	+	0;0	0.6915;0.2918	0.0756;0.9016	-0.6228;0.6162	0.9989;0.9979	8.323e-08;2.672e-07	2	3	8857445-8860082;8857445-8860546	8857219-8857445;8860008-8860198;8860357-8860723	NA	+;+
gene:WBGene00001132:t:8854660-8854768	alp-1	gene:WBGene00001132	IV	+	0;0	0.2672;0.7328	0.9542;0.0458	0.7125;-0.7125	1;1	1.03e-20;0	2	3	8853264-8854660;8854577-8854660	8853119-8853264;8854660-8854768;8854537-8854577	NA	+;+
gene:WBGene00001132:t:8860357-8860723	alp-1	gene:WBGene00001132	IV	+	0;0	0.1499;0.8413	0.8971;0.1009	0.7633;-0.7585	1;1	9.384e-21;0	2	3	8857445-8860546;8860198-8860546	8857219-8857445;8860357-8860723;8860008-8860198	NA	+;+
gene:WBGene00001330:s:14893787-14893964	eps-8	gene:WBGene00001330	IV	+	0;0	0.8764;0.1236	0.5201;0.4799	-0.3501;0.3501	0.9552;0.9552	8.353e-06;8.353e-06	2	3	14893964-14894167;14893964-14894341	14893787-14893964;14894167-14894241;14894341-14894444	NA	+;+
gene:WBGene00001330:t:14894341-14894444	eps-8	gene:WBGene00001330	IV	+	0;0	0.1307;0.8693	0.4929;0.5071	0.3527;-0.3527	0.9761;0.9761	3.14e-06;3.14e-06	2	3	14893964-14894341;14894241-14894341	14893787-14893964;14894341-14894444;14894167-14894241	NA	+;+
gene:WBGene00001403:s:9542035-9542292	fbl-1	gene:WBGene00001403	IV	+	1;1;0	0.9088;0.0602;0.0219	0.0991;0.0296;0.8647	-0.8212;-0.0168;0.8472	1;0.001683;1	0;0.5096;5.53e-21	3	4	9542292-9542464;9542292-9542728;9542292-9542968	9542035-9542292;9542464-9542595;9542728-9542868;9542968-9543043	NA	+;-;+
gene:WBGene00001403:s:9544219-9544345	fbl-1	gene:WBGene00001403	IV	+	0;0	0.5316;0.4684	0.148;0.852	-0.3684;0.3684	0.9466;0.9466	6.554e-05;6.554e-05	2	3	9544345-9544495;9544345-9545334	9544219-9544345;9544495-9544700;9545334-9545572	NA	+;+
gene:WBGene00001403:t:9542968-9543043	fbl-1	gene:WBGene00001403	IV	+	0;0	0.0245;0.9694	0.8495;0.1476	0.8322;-0.8315	1;1	8.304e-17;4.441e-16	2	3	9542292-9542968;9542868-9542968	9542035-9542292;9542968-9543043;9542728-9542868	NA	+;+
gene:WBGene00002245:t:6106168-6106354	lag-1	gene:WBGene00002245	IV	+	0;0	0.4283;0.5717	0.7857;0.2143	0.3424;-0.3424	0.9359;0.9359	7.56e-05;7.56e-05	2	3	6102976-6106168;6105099-6106168	6102838-6102976;6106168-6106354;6104337-6105099	NA	+;+
gene:WBGene00003150:t:13031594-13031768	mbk-2	gene:WBGene00003150	IV	+	0;0	0.304;0.6759	0.63;0.3619	0.3336;-0.3213	0.9907;0.9825	5.268e-11;1.596e-09	2	3	13024618-13031594;13031382-13031594	13024465-13024618;13031594-13031768;13031349-13031383	NA	+;+
gene:WBGene00003736:t:11932479-11932562	nhx-9	gene:WBGene00003736	IV	+	0;0	0.651;0.349	0.198;0.802	-0.3812;0.3812	0.7413;0.7413	0.003572;0.003571	2	3	11930961-11932481;11932413-11932481	11930872-11930961;11932479-11932562;11932050-11932413	NA	+;+
gene:WBGene00003827:s:7911108-7911428	ntl-4	gene:WBGene00003827	IV	+	0;0	0.693;0.307	0.9061;0.0939	0.2037;-0.2037	0.5177;0.5177	0.003813;0.003813	2	2	7911428-7911532;7911429-7911531	7911108-7911428;7911532-7911639	7911429-7911531	~;~
gene:WBGene00006406:t:11574615-11575756	srgp-1	gene:WBGene00006406	IV	+	0;0	0.9366;0.0634	0.4014;0.5986	-0.539;0.539	1;1	1.842e-13;3.025e-14	2	3	11570711-11574615;11572030-11574615	11570500-11570711;11574615-11575756;11571849-11572030	NA	+;+
gene:WBGene00006438:s:9119888-9119961	nrfl-1	gene:WBGene00006438	IV	+	0;0	0.8846;0.1154	0.6388;0.3612	-0.244;0.244	0.6874;0.6874	0.002577;0.002577	2	3	9119961-9120195;9119961-9127195	9119888-9119961;9120195-9120266;9127076-9127275	NA	+;+
gene:WBGene00006483:s:8635487-8635646	dgk-4	gene:WBGene00006483	IV	+	0;0	0.8898;0.1102	0.4818;0.5182	-0.4023;0.4023	0.9805;0.9805	1.491e-05;1.491e-05	2	3	8635646-8636180;8635646-8636500	8635487-8635646;8636180-8636332;8636500-8636851	NA	+;+
gene:WBGene00006483:t:8636500-8636851	dgk-4	gene:WBGene00006483	IV	+	0;0	0.089;0.911	0.5274;0.4726	0.436;-0.436	0.9976;0.9976	9.755e-08;9.791e-08	2	3	8635646-8636500;8636332-8636500	8635487-8635646;8636500-8636851;8636180-8636332	NA	+;+
gene:WBGene00006490:s:11042288-11042433	kdin-1	gene:WBGene00006490	IV	+	0;0	0.9721;0.0279	0.732;0.268	-0.2356;0.2356	0.7032;0.7032	0.0003345;0.0003345	2	3	11042433-11042536;11042433-11042929	11042288-11042433;11042536-11042622;11042929-11043239	NA	+;+
gene:WBGene00006490:s:11045924-11046079	kdin-1	gene:WBGene00006490	IV	+	0;0	0.0927;0.9054	0.671;0.325	0.5883;-0.5919	1;1	1.676e-20;0	2	3	11046079-11046187;11046079-11046474	11045924-11046079;11046187-11046400;11046474-11046588	NA	+;+
gene:WBGene00006490:t:11042929-11043239	kdin-1	gene:WBGene00006490	IV	+	0;0	0.0374;0.9626	0.3175;0.6825	0.274;-0.274	0.8717;0.8717	9.315e-05;9.315e-05	2	3	11042433-11042929;11042622-11042929	11042288-11042433;11042929-11043239;11042536-11042622	NA	+;+
gene:WBGene00006490:t:11046474-11046588	kdin-1	gene:WBGene00006490	IV	+	0;0	0.9529;0.0434	0.3801;0.6104	-0.5803;0.571	1;1	0;1.933e-20	2	3	11046079-11046474;11046243-11046474	11045924-11046079;11046474-11046588;11046187-11046400	NA	+;+
gene:WBGene00006504:t:7213644-7213954	kcc-1	gene:WBGene00006504	IV	+	0;0	0.6768;0.3232	0.3595;0.6405	-0.2611;0.2611	0.5838;0.5838	0.01048;0.01048	2	3	7210119-7213644;7213531-7213644	7210064-7210119;7213644-7213954;7213185-7213531	NA	~;~
gene:WBGene00006780:s:5981070-5981422	unc-44	gene:WBGene00006780	IV	+	0;0	0.8184;0.1808	0.1689;0.8309	-0.6621;0.6628	1;1	0;1.397e-20	2	3	5981422-5982283;5981422-5982435	5981070-5981422;5982283-5982300;5982435-5982567	NA	+;+
gene:WBGene00006780:t:5982435-5982567	unc-44	gene:WBGene00006780	IV	+	0;0	0.2224;0.7776	0.8833;0.1167	0.6734;-0.6734	1;1	1.346e-20;0	2	3	5981422-5982435;5982300-5982435	5981070-5981422;5982435-5982567;5982283-5982300	NA	+;+
gene:WBGene00006780:t:5986519-5986668	unc-44	gene:WBGene00006780	IV	+	0;0;0	0.156;0.6976;0.1445	0.0638;0.2859;0.6504	-0.0723;-0.4232;0.5185	0.002958;0.9996;1	0.1733;4.282e-13;1.944e-20	3	4	5984980-5986519;5985170-5986519;5986355-5986519	5984796-5984980;5986519-5986668;5985093-5985381;5985555-5986355	NA	-;+;+
gene:WBGene00007007:s:885346-885421	mak-2	gene:WBGene00007007	IV	+	0;0	0.7311;0.2689	0.3107;0.6893	-0.3942;0.3942	0.9445;0.9445	0.0002004;0.0002004	2	2	885421-886442;885421-886496	885346-885421;886442-886613	NA	+;+
gene:WBGene00008274:s:8977056-8977523	C53B4.4	gene:WBGene00008274	IV	+	0;0	0.8627;0.1373	0.3212;0.6788	-0.5351;0.5351	0.9613;0.9613	0.0002111;0.0002111	2	3	8977523-8977730;8977523-8978586	8977056-8977523;8977730-8977906;8978586-8978687	NA	+;+
gene:WBGene00008274:t:8978586-8978687	C53B4.4	gene:WBGene00008274	IV	+	0;0	0.0916;0.9084	0.5786;0.4214	0.4789;-0.4789	0.987;0.987	2.506e-05;2.506e-05	2	3	8977523-8978586;8977906-8978586	8977056-8977523;8978586-8978687;8977730-8977906	NA	+;+
gene:WBGene00008555:t:12827548-12827620	F07C6.4	gene:WBGene00008555	IV	+	0;0	0.0573;0.9427	0.3656;0.6344	0.308;-0.308	0.9281;0.9281	1.775e-05;1.775e-05	2	3	12825855-12827548;12826762-12827548	12825687-12825855;12827548-12827620;12826550-12826988	NA	+;+
gene:WBGene00010444:s:11716267-11716813	magi-1	gene:WBGene00010444	IV	+	0;1	0.966;0.0211	0.6902;0.2862	-0.2696;0.2526	0.8932;0.8518	2.49e-05;3.341e-05	2	2	11716463-11716860;11716813-11716860	11716267-11716813;11716860-11716979	NA	+;+
gene:WBGene00013307:s:14787168-14787383	Y57G11C.9	gene:WBGene00013307	IV	+	0;0;0	0.2132;0.4672;0.3194	0.1365;0.6902;0.1726	-0.0668;0.2302;-0.1375	0.06777;0.6012;0.1826	0.1552;0.001389;0.02927	3	3	14787383-14787506;14787383-14787981;14787384-14787505	14787168-14787383;14787506-14787732;14787981-14788106	14787384-14787505	-;+;-
gene:WBGene00013416:s:14312707-14312893	Y64G10A.7	gene:WBGene00013416	IV	+	0;0	0.5546;0.3702	0.8467;0.131	0.2677;-0.222	0.8011;0.6436	0.001873;0.005545	2	3	14312893-14313228;14312893-14313501	14312707-14312893;14313228-14313374;14313501-14313629	NA	+;+
gene:WBGene00015538:s:5848888-5849132	sams-3	gene:WBGene00015538	IV	+	0;0;0	0.0845;0.1;0.8189	0.1472;0.3364;0.5121	0.0365;0.1982;-0.2434	0.01887;0.5265;0.6339	0.2483;0.01315;0.007649	3	2	5848948-5849225;5848948-5849318;5849133-5849224	5848888-5849132;5849225-5849440	5849133-5849224	-;-;+
gene:WBGene00015680:t:5829713-5830199	egal-1	gene:WBGene00015680	IV	+	1;0;0	0.0125;0.3645;0.6206	0.0624;0.0252;0.9112	0.0347;-0.3398;0.2921	3.785e-11;0.9776;0.8965	0.5282;2.126e-09;6.705e-05	3	3	5828545-5829713;5828854-5829713;5828869-5829713	5828397-5828545;5829713-5830199;5828713-5828869	NA	-;+;+
gene:WBGene00016792:s:7905741-7905928	C49H3.6	gene:WBGene00016792	IV	+	0;0	0.1786;0.8214	0.7905;0.2095	0.6193;-0.6193	1;1	1.365e-12;2.955e-12	2	3	7905928-7906035;7905928-7906783	7905741-7905928;7906035-7906196;7906783-7907083	NA	+;+
gene:WBGene00016792:t:7906783-7907083	C49H3.6	gene:WBGene00016792	IV	+	0;0	0.7632;0.2368	0.3103;0.6897	-0.4596;0.4596	0.9976;0.9976	2.246e-07;2.244e-07	2	3	7905928-7906783;7906196-7906783	7905741-7905928;7906783-7907083;7906035-7906196	NA	+;+
gene:WBGene00017900:t:4588803-4588844	F28E10.1	gene:WBGene00017900	IV	+	0;0	0.903;0.097	0.6724;0.3276	-0.2346;0.2346	0.696;0.696	0.0002176;0.0002176	2	3	4587504-4588803;4588746-4588803	4587382-4587504;4588803-4588844;4588669-4588746	NA	+;+
gene:WBGene00018335:t:8611376-8611595	F42A9.6	gene:WBGene00018335	IV	+	0;0	0.6007;0.3813	0.9325;0.0556	0.2843;-0.2774	0.6891;0.6803	0.006208;0.006626	2	3	8609921-8611376;8610449-8611376	8609778-8609921;8611376-8611595;8610339-8610521	NA	+;+
gene:WBGene00018468:t:7621014-7623783	cla-1	gene:WBGene00018468	IV	+	0;0	0.4484;0.5317	0.7767;0.2147	0.2893;-0.2788	0.6309;0.6126	0.007376;0.008209	2	3	7619038-7621015;7619790-7621015	7618837-7619038;7621014-7623783;7619630-7619790	NA	+;+
gene:WBGene00018681:s:1935543-1935604	denn-4	gene:WBGene00018681	IV	+	0;0	0.6399;0.3601	0.3862;0.6138	-0.2308;0.2308	0.6323;0.6323	0.006038;0.006038	2	3	1935604-1936377;1935604-1937425	1935543-1935604;1936377-1936415;1937425-1937493	NA	+;+
gene:WBGene00018681:t:1937425-1937493	denn-4	gene:WBGene00018681	IV	+	0;0	0.379;0.621	0.7267;0.2733	0.3275;-0.3275	0.8767;0.8767	0.0007323;0.0007323	2	3	1935604-1937425;1936415-1937425	1935543-1935604;1937425-1937493;1936377-1936415	NA	+;+
gene:WBGene00019259:t:6759546-6759783	H34C03.2	gene:WBGene00019259	IV	+	0;0	0.7429;0.2571	0.9452;0.0548	0.2045;-0.2045	0.5176;0.5176	0.0007712;0.0007712	2	3	6758314-6759546;6758696-6759546	6758223-6758314;6759546-6759783;6758457-6758696	NA	~;~
gene:WBGene00020682:s:6914162-6914235	T22D1.3	gene:WBGene00020682	IV	+	0;0	0.9094;0.0848	0.392;0.6061	-0.5132;0.5179	1;1	1.579e-10;8.41e-11	2	3	6914235-6914810;6914235-6915078	6914162-6914235;6914808-6914845;6915077-6915552	NA	+;+
gene:WBGene00020682:s:6915604-6915902	T22D1.3	gene:WBGene00020682	IV	+	0;0	0.7134;0.2827	0.9188;0.076	0.204;-0.2013	0.5224;0.5051	0.002364;0.002286	2	2	6915898-6915948;6915903-6915947	6915604-6915902;6915948-6916175	6915903-6915947	~;~
gene:WBGene00020682:t:6915077-6915552	T22D1.3	gene:WBGene00020682	IV	+	0;0	0.082;0.9112	0.567;0.4308	0.4782;-0.4725	0.9988;0.9984	6.065e-08;1.014e-07	2	3	6914235-6915078;6914845-6915078	6914162-6914235;6915077-6915552;6914808-6914845	NA	+;+
gene:WBGene00021395:t:189486-189629	pnc-1	gene:WBGene00021395	IV	+	0;0	0.3602;0.6314	0.0483;0.9409	-0.2841;0.2819	0.801;0.7896	0.002152;0.002432	2	3	184709-189486;186431-189486	184554-184709;189486-189629;186351-186431	NA	+;+
gene:WBGene00022059:s:3239970-3240449	Y67D8A.2	gene:WBGene00022059	IV	+	0;0	0.0777;0.9223	0.74;0.26	0.6813;-0.6813	1;1	1.245e-20;0	2	3	3240449-3241557;3240449-3243455	3239970-3240449;3241554-3241616;3243455-3243545	NA	+;+
gene:WBGene00022059:t:3243455-3243545	Y67D8A.2	gene:WBGene00022059	IV	+	0;0	0.9806;0.0194	0.3102;0.6898	-0.6768;0.6768	1;1	0;1.183e-20	2	3	3240449-3243455;3241616-3243455	3239970-3240449;3243455-3243545;3241554-3241616	NA	+;+
gene:WBGene00022423:t:1393881-1394075	nhr-41	gene:WBGene00022423	IV	+	0;0	0.7218;0.2782	0.9977;0.0023	0.2523;-0.2523	0.7522;0.7522	0.0001487;0.0001487	2	3	1388703-1393881;1391486-1393881	1388608-1388703;1393881-1394075;1391385-1391486	NA	+;+
gene:WBGene00189951:t:6356993-6357243	linc-29	gene:WBGene00189951	IV	+	0;1;1	0.5599;0.2416;0.1973	0.8958;0.0208;0.0833	0.2549;-0.1457;-0.074	0.5978;0.3258;0.153	0.009958;0.03749;0.106	3	2	6354472-6356993;6356878-6356993;6356894-6356993	6354176-6354472;6356993-6357243	NA	~;-;-
gene:WBGene00000102:s:10250479-10250676	akt-1	gene:WBGene00000102	V	+	0;0	0.4803;0.5066	0.8493;0.1406	0.3238;-0.3231	0.8229;0.8227	0.001528;0.001506	2	3	10250676-10250841;10250676-10251327	10250479-10250676;10250841-10251032;10251327-10251533	NA	+;+
gene:WBGene00000102:t:10251677-10251805	akt-1	gene:WBGene00000102	V	+	0;0	0.3942;0.5986	0.8656;0.1325	0.4681;-0.4617	0.9853;0.9832	1.051e-05;1.342e-05	2	3	10251032-10251677;10251533-10251677	10250841-10251032;10251677-10251805;10251327-10251533	NA	+;+
gene:WBGene00000228:s:12480362-12480610	atn-1	gene:WBGene00000228	V	+	0;0;1	0.0106;0.9873;0.002	0.6464;0.2966;0.0526	0.6337;-0.6899;0.0189	1;1;1.728e-08	1.319e-20;0;0.6	3	4	12480610-12480728;12480610-12481114;12480610-12481284	12480362-12480610;12480728-12480888;12481114-12481196;12481284-12481376	NA	+;+;-
gene:WBGene00000228:t:12481284-12481376	atn-1	gene:WBGene00000228	V	+	1;0;0	0.0025;0.0168;0.9808	0.0578;0.6506;0.2956	0.0275;0.629;-0.693	4.975e-06;1;1	0.506;1.338e-20;0	3	4	12480610-12481284;12480888-12481284;12481196-12481284	12480362-12480610;12481284-12481376;12480728-12480888;12481114-12481196	NA	-;+;+
gene:WBGene00000387:t:1577691-1577795	cdc-25.2	gene:WBGene00000387	V	+	0;1	0.9773;0.0227	0.7315;0.2685	-0.2002;0.2002	0.4612;0.4612	0.0169;0.0169	2	2	1567111-1577691;1573752-1577691	1567076-1567111;1577691-1577795	NA	~;~
gene:WBGene00000554:s:11377095-11377217	cnb-1	gene:WBGene00000554	V	+	0;0	0.993;0.0065	0.7043;0.2954	-0.2742;0.2739	0.9555;0.9548	0;2.533e-20	2	3	11377217-11377336;11377217-11377842	11377095-11377217;11377267-11377826;11377842-11377990	NA	+;+
gene:WBGene00000915:t:14686160-14686313	hsp-90	gene:WBGene00000915	V	+	0;0	0.0018;0.9562	0.5683;0.4114	0.5451;-0.539	1;1	1.686e-18;6.898e-11	2	2	14685043-14686160;14685995-14686159	14684918-14685043;14686160-14686313	14685995-14686159	+;+
gene:WBGene00001177:s:26194-26380	egl-8	gene:WBGene00001177	V	+	0;0	0.7636;0.2003	0.5135;0.4433	-0.2189;0.203	0.6028;0.5331	0.006592;0.009157	2	3	26380-28382;26380-29336	26194-26380;28382-28699;29336-29515	NA	+;~
gene:WBGene00001177:s:38138-38269	egl-8	gene:WBGene00001177	V	+	0;0	0.0735;0.9265	0.3316;0.6684	0.2504;-0.2504	0.7543;0.7543	0.0007425;0.0007425	2	3	38269-38991;38269-40454	38138-38269;38991-39026;40454-40723	NA	+;+
gene:WBGene00001177:t:29336-29515	egl-8	gene:WBGene00001177	V	+	0;0	0.1786;0.8214	0.4592;0.5408	0.2452;-0.2452	0.6785;0.6785	0.003362;0.003362	2	3	26380-29336;28699-29336	26194-26380;29336-29515;28382-28699	NA	+;+
gene:WBGene00001987:t:19185594-19185697	hot-2	gene:WBGene00001987	V	+	0;0	0.5165;0.4414	0.2167;0.762	-0.2817;0.3025	0.7693;0.8325	0.001858;0.000908	2	3	19175178-19185594;19185286-19185594	19174806-19175178;19185594-19185697;19185155-19185296	NA	+;+
gene:WBGene00002263:t:10023559-10024899	lea-1	gene:WBGene00002263	V	+	0;0	0.2271;0.7729	0.6841;0.3159	0.418;-0.418	0.9158;0.9158	0.0006216;0.0006216	2	3	10022534-10023559;10023048-10023559	10022196-10022534;10023559-10024899;10022677-10023236	NA	+;+
gene:WBGene00003025:s:3710038-3710136	lin-40	gene:WBGene00003025	V	+	0;0	0.0163;0.971	0.74;0.2343	0.7345;-0.7568	1;1	9.796e-21;0	2	3	3710118-3710698;3710118-3712353	3710038-3710136;3710473-3711008;3712353-3712796	NA	+;+
gene:WBGene00003025:t:3712353-3712796	lin-40	gene:WBGene00003025	V	+	0;0	0.9261;0.0621	0.1736;0.8243	-0.7708;0.7804	1;1	0;9.023e-21	2	3	3710118-3712353;3711008-3712353	3710038-3710136;3712353-3712796;3710473-3711008	NA	+;+
gene:WBGene00003242:s:7832981-7833671	mig-6	gene:WBGene00003242	V	+	0;1	0.9722;0.0278	0.4084;0.5916	-0.562;0.562	0.9984;0.9984	5.75e-06;5.75e-06	2	3	7833334-7833825;7833334-7834668	7832981-7833671;7833825-7833921;7834668-7834796	NA	+;+
gene:WBGene00003567:s:5308079-5308174	ncx-2	gene:WBGene00003567	V	+	0;0	0.2949;0.7051	0.6452;0.3548	0.3379;-0.3379	0.8979;0.8979	0.0003256;0.0003256	2	3	5308174-5308477;5308174-5308802	5308079-5308174;5308477-5308635;5308802-5308923	NA	+;+
gene:WBGene00003567:t:5308802-5308923	ncx-2	gene:WBGene00003567	V	+	1;0;0	0.3037;0.5991;0.101	0.0653;0.3897;0.5231	-0.2216;-0.1659;0.4154	0.5928;0.4001;0.9908	0.005275;0.02447;2.929e-06	3	4	5307886-5308802;5308174-5308802;5308635-5308802	5307786-5307886;5308802-5308923;5308079-5308174;5308477-5308635	NA	~;-;+
gene:WBGene00003849:t:7112882-7112996	odr-2	gene:WBGene00003849	V	+	0;0;0	0.3583;0.5857;0.062	0.5729;0.2668;0.1318	0.1609;-0.2563;0.05	0.3872;0.6718;0.06572	0.03055;0.007218;0.1975	3	4	7103844-7112882;7107201-7112882;7109600-7112882	7103697-7103844;7112882-7112996;7106999-7107201;7109537-7109600	NA	-;+;-
gene:WBGene00004830:s:18498535-18498843	slo-1	gene:WBGene00004830	V	+	0;0;1	0.9916;0.0044;0.0047	0.0777;0.8564;0.0676	-0.9221;0.8528;0.044	1;1;1.782e-20	0;5.779e-21;0.4915	3	4	18498843-18499582;18498843-18500551;18498843-18501000	18498535-18498843;18499582-18499694;18500551-18500663;18501000-18501235	NA	+;+;-
gene:WBGene00004830:s:18501935-18501979	slo-1	gene:WBGene00004830	V	+	0;0;0	0.2265;0.7064;0.069	0.0591;0.0687;0.8701	-0.1566;-0.6463;0.8188	0.2511;1;1	0.01504;0;7.486e-21	3	3	18501979-18502047;18501979-18502068;18501979-18502793	18501935-18501979;18502047-18502106;18502793-18502895	NA	-;+;+
gene:WBGene00004830:t:18501000-18501235	slo-1	gene:WBGene00004830	V	+	1;0;0	0.0045;0.977;0.0167	0.0901;0.1045;0.8025	0.0607;-0.8904;0.7975	2.291e-20;1;1	0.3244;0;7.691e-21	3	4	18498843-18501000;18499694-18501000;18500663-18501000	18498535-18498843;18501000-18501235;18499582-18499694;18500551-18500663	NA	-;+;+
gene:WBGene00004830:t:18502793-18502895	slo-1	gene:WBGene00004830	V	+	0;0	0.0639;0.9361	0.8466;0.1534	0.8062;-0.8062	1;1	7.82e-21;0	2	3	18501979-18502793;18502106-18502793	18501935-18501979;18502793-18502895;18502047-18502106	NA	+;+
gene:WBGene00006342:s:8788194-8788678	sup-37	gene:WBGene00006342	V	+	0;0	0.1971;0.7889	0.8928;0.054	0.7105;-0.7499	1;1	1.189e-20;0	2	3	8788678-8789015;8788678-8789462	8788194-8788678;8788832-8789107;8789462-8789800	NA	+;+
gene:WBGene00006342:t:8789841-8789919	sup-37	gene:WBGene00006342	V	+	0;0	0.2855;0.7073	0.9176;0.0716	0.6549;-0.644	1;1	1.401e-20;0	2	3	8789107-8789841;8789569-8789841	8788832-8789107;8789841-8789919;8789462-8789800	NA	+;+
gene:WBGene00006693:t:13351588-13351689	twk-43	gene:WBGene00006693	V	+	0;0	0.0108;0.9892	0.7935;0.2065	0.7906;-0.7912	1;1	5.653e-13;5.872e-13	2	3	13347340-13351588;13349744-13351588	13347274-13347340;13351588-13351689;13349612-13349744	NA	+;+
gene:WBGene00006812:s:20893261-20893499	unc-80	gene:WBGene00006812	V	+	0;0	0.378;0.622	0.8004;0.1996	0.3551;-0.3551	0.7432;0.7432	0.003768;0.003769	2	3	20893499-20893585;20893499-20894014	20893261-20893499;20893585-20893620;20894014-20894100	NA	+;+
gene:WBGene00006812:t:20894014-20894100	unc-80	gene:WBGene00006812	V	+	0;0	0.5403;0.4597	0.2344;0.7656	-0.2358;0.2358	0.5494;0.5494	0.01259;0.01259	2	3	20893499-20894014;20893620-20894014	20893261-20893499;20894014-20894100;20893585-20893620	NA	~;~
gene:WBGene00006815:t:6485652-6486175	unc-83	gene:WBGene00006815	V	+	0;1	0.7511;0.2471	0.9873;0.0063	0.2301;-0.2275	0.7052;0.6882	6.341e-09;8.458e-09	2	2	6484226-6485652;6485571-6485652	6483827-6484226;6485652-6486175	NA	+;+
gene:WBGene00006874:t:12223739-12224024	vab-8	gene:WBGene00006874	V	+	0;0	0.8401;0.1599	0.5272;0.4728	-0.2609;0.2609	0.703;0.703	0.006155;0.006155	2	3	12222679-12223739;12223221-12223739	12222615-12222679;12223739-12224024;12222748-12223221	NA	+;+
gene:WBGene00009098:s:9553935-9553996	ehbp-1	gene:WBGene00009098	V	+	0;1	0.7121;0.2879	0.9539;0.0461	0.2431;-0.2431	0.6924;0.6924	0.001089;0.001089	2	3	9553996-9554619;9553996-9554853	9553935-9553996;9554619-9554738;9554853-9555008	NA	+;+
gene:WBGene00009201:s:12470870-12470970	F28C1.3	gene:WBGene00009201	V	+	0;0	0.5068;0.4932	0.7876;0.2124	0.2665;-0.2665	0.7281;0.7281	0.002363;0.002363	2	2	12470970-12471154;12470970-12471169	12470870-12470970;12471154-12471334	NA	+;+
gene:WBGene00010727:t:9589414-9589536	K09G1.1	gene:WBGene00010727	V	+	0;1;0	0.0227;0.1096;0.8623	0.5126;0.0024;0.4412	0.4822;-0.0766;-0.4129	0.9995;0.003374;0.9807	1.625e-10;0.1571;6.991e-06	3	3	9586302-9589414;9587033-9589414;9589265-9589414	9586184-9586314;9589414-9589536;9589159-9589265	NA	+;-;+
gene:WBGene00011195:s:13964446-13964598	sao-1	gene:WBGene00011195	V	+	0;0;0	0.4461;0.1811;0.3774	0.1721;0.0639;0.7596	-0.2724;-0.0745;0.3868	0.7613;0.06877;0.9606	0.001442;0.1355;6.142e-05	3	3	13964598-13964759;13964598-13964932;13964598-13964938	13964446-13964598;13964759-13964821;13964932-13965069	NA	+;-;+
gene:WBGene00011195:t:13964932-13965069	sao-1	gene:WBGene00011195	V	+	0;0;0	0.18;0.407;0.4045	0.0526;0.6598;0.2905	-0.0997;0.2295;-0.0854	0.1201;0.6059;0.1355	0.08331;0.00797;0.1024	3	3	13964598-13964932;13964598-13964938;13964821-13964938	13964446-13964598;13964932-13965069;13964759-13964821	NA	-;+;-
gene:WBGene00011647:t:13162315-13162460	noca-1	gene:WBGene00011647	V	+	1;0;0;0	0.0529;0.0458;0.7896;0.0541	0.3566;0.5307;0.0572;0.0152	0.3077;0.4919;-0.73;-0.0158	0.9857;1;1;3.568e-06	6.202e-09;1.903e-20;0;0.6191	4	4	13156102-13162315;13156123-13162315;13159779-13162315;13161979-13162315	13155646-13156123;13162315-13162460;13159570-13159779;13161485-13161979	NA	+;+;+;-
gene:WBGene00011647:t:13167637-13167724	noca-1	gene:WBGene00011647	V	+	0;0	0.5174;0.4812	0.9452;0.0404	0.4317;-0.4589	0.9963;0.9972	1.105e-12;6.661e-16	2	3	13164468-13167637;13167570-13167637	13164063-13164468;13167637-13167724;13167416-13167570	NA	+;+
gene:WBGene00012245:s:12499499-12499593	rbm-25	gene:WBGene00012245	V	+	1;0	0.3446;0.6554	0.1056;0.8944	-0.2298;0.2298	0.632;0.632	0.003295;0.003295	2	3	12499593-12499732;12499593-12501275	12499499-12499593;12499732-12499768;12501275-12501375	NA	+;+
gene:WBGene00013350:s:18090259-18090341	slr-2	gene:WBGene00013350	V	+	0;0;1	0.6453;0.2994;0.0641	0.3415;0.6092;0.0432	-0.2453;0.2751;-0.0141	0.6183;0.708;0.01143	0.009338;0.005773;0.4454	3	3	18090341-18091330;18090341-18091375;18090341-18093987	18090259-18090341;18091330-18091558;18093987-18094404	NA	+;+;-
gene:WBGene00013350:t:18091330-18091558	slr-2	gene:WBGene00013350	V	+	0;0	0.677;0.3163	0.3575;0.6364	-0.2774;0.2796	0.697;0.7016	0.005949;0.00579	2	2	18090341-18091330;18090341-18091375	18090259-18090341;18091330-18091558	NA	+;+
gene:WBGene00013878:s:14194970-14195128	atfs-1	gene:WBGene00013878	V	+	0;1	0.9797;0.0203	0.7452;0.2548	-0.2197;0.2197	0.6613;0.6613	0.0006491;0.0006491	2	3	14195128-14196215;14195128-14196553	14194970-14195128;14196215-14196286;14196553-14197205	NA	+;+
gene:WBGene00013878:t:14196553-14197205	atfs-1	gene:WBGene00013878	V	+	1;0	0.0166;0.9658	0.276;0.7229	0.251;-0.2362	0.8339;0.7509	5.531e-05;0.0006237	2	3	14195128-14196553;14196419-14196553	14194970-14195128;14196553-14197205;14196333-14196419	NA	+;+
gene:WBGene00016044:t:9194645-9194808	C24B5.1	gene:WBGene00016044	V	+	1;1;0	0.0193;0.4411;0.5431	0.0599;0.065;0.8738	0.0165;-0.3668;0.3138	0.003062;0.913;0.8145	0.5066;0.0004755;0.002114	3	3	9193033-9194645;9193991-9194645;9194012-9194645	9192944-9193033;9194645-9194808;9193886-9194012	NA	-;+;+
gene:WBGene00016045:s:9176217-9176326	spas-1	gene:WBGene00016045	V	+	0;0;0	0.4915;0.4331;0.0817	0.1434;0.8318;0.0303	-0.3484;0.4058;-0.0395	0.9862;0.9985;1.822e-05	8.65e-08;1.537e-09;0.3759	3	3	9176326-9176420;9176326-9176703;9176327-9176419	9176217-9176326;9176420-9176602;9176703-9176792	9176327-9176419	+;+;-
gene:WBGene00016045:t:9176703-9176792	spas-1	gene:WBGene00016045	V	+	0;0;0	0.5381;0.3996;0.0539	0.8372;0.1422;0.0167	0.2861;-0.2466;-0.0171	0.8768;0.7472;1.154e-07	0.0003723;0.001065;0.6048	3	3	9176326-9176703;9176602-9176703;9176603-9176702	9176217-9176326;9176703-9176792;9176420-9176602	9176603-9176702	+;+;-
gene:WBGene00018286:s:8604556-8604688	F41E6.5	gene:WBGene00018286	V	+	0;0	0.7361;0.2639	0.4337;0.5663	-0.2312;0.2312	0.5382;0.5382	0.01203;0.01203	2	2	8604688-8604739;8604689-8604738	8604556-8604688;8604739-8604897	8604689-8604738	~;~
gene:WBGene00019274:s:4206491-4207007	H43I07.1	gene:WBGene00019274	V	+	0;0	0.7905;0.1872	0.253;0.7296	-0.5446;0.5608	0.9998;1	3.955e-09;2.2e-10	2	3	4206743-4208164;4206743-4208985	4206491-4207007;4208164-4208443;4208985-4209303	NA	+;+
gene:WBGene00021080:t:3686197-3686474	W08A12.3	gene:WBGene00021080	V	+	0;1;1;1	0.9801;0.0092;0.0093;0.0018	0.6251;0.1326;0.1292;0.0947	-0.3336;0.1004;0.0893;0.0517	0.9283;0.07242;0.0707;0.01298	2.737e-05;0.08865;0.1114;0.2415	4	2	3684543-3686197;3686111-3686197;3686140-3686197;3686146-3686197	3684286-3684543;3686197-3686474	NA	+;-;-;-
gene:WBGene00022015:t:4582706-4582817	Y61A9LA.3	gene:WBGene00022015	V	+	0;0;0	0.7833;0.0035;0.169	0.5427;0.1092;0.3457	-0.2036;0.0695;0.1303	0.5174;0.03704;0.2788	0.01244;0.1687;0.04386	3	3	4578063-4582706;4582615-4582706;4582616-4582705	4578001-4578063;4582706-4582817;4582261-4582615	4582616-4582705	~;-;-
gene:WBGene00000082:s:12681253-12681394	adt-1	gene:WBGene00000082	X	+	0;1	0.8445;0.1555	0.5857;0.4143	-0.203;0.203	0.5197;0.5197	0.01648;0.01648	2	2	12681394-12681498;12681394-12681507	12681253-12681394;12681498-12681639	NA	~;~
gene:WBGene00000950:s:7765642-7765759	deg-1	gene:WBGene00000950	X	+	0;1	0.3949;0.6051	0.8709;0.1291	0.458;-0.458	0.9551;0.9551	0.0002277;0.0002277	2	3	7765759-7765947;7765759-7766540	7765642-7765759;7765947-7766000;7766540-7766601	NA	+;+
gene:WBGene00001082:s:4389907-4390089	dpy-23	gene:WBGene00001082	X	+	0;0	0.7383;0.2617	0.1901;0.8099	-0.568;0.568	1;1	1.11e-16;7.136e-17	2	3	4390089-4390832;4390089-4391039	4389907-4390089;4390832-4390849;4391039-4391174	NA	+;+
gene:WBGene00001082:t:4391039-4391174	dpy-23	gene:WBGene00001082	X	+	0;0	0.2705;0.7295	0.828;0.172	0.5638;-0.5638	1;1	1.18e-18;0	2	3	4390089-4391039;4390849-4391039	4389907-4390089;4391039-4391174;4390832-4390849	NA	+;+
gene:WBGene00001130:s:15571955-15572340	dyn-1	gene:WBGene00001130	X	+	0;0	0.7852;0.2148	0.3762;0.6238	-0.4061;0.4061	0.9975;0.9975	1.344e-08;1.35e-08	2	3	15572340-15572514;15572340-15572877	15571955-15572340;15572514-15572595;15572877-15573693	NA	+;+
gene:WBGene00001130:t:15572877-15573693	dyn-1	gene:WBGene00001130	X	+	0;0	0.2876;0.7124	0.7141;0.2859	0.421;-0.421	0.9918;0.9918	2.205e-06;2.205e-06	2	3	15572340-15572877;15572595-15572877	15571955-15572340;15572877-15573693;15572514-15572595	NA	+;+
gene:WBGene00001184:s:11017436-11017505	egl-15	gene:WBGene00001184	X	+	0;0	0.75;0.25	0.1054;0.8946	-0.6418;0.6417	0.9842;0.9842	3.411e-05;3.404e-05	2	3	11017505-11017580;11017505-11017945	11017436-11017505;11017580-11017930;11017945-11018139	NA	+;+
gene:WBGene00001184:s:11021904-11022106	egl-15	gene:WBGene00001184	X	+	0;0	0.8095;0.1667	0.1871;0.7824	-0.6191;0.6254	0.9748;0.9787	0.0001286;0.0001053	2	3	11022068-11022130;11022068-11022380	11021904-11022106;11022130-11022205;11022380-11022461	NA	+;+
gene:WBGene00001184:t:11018215-11018450	egl-15	gene:WBGene00001184	X	+	0;0	0.7261;0.2739	0.0623;0.9377	-0.6685;0.668	0.999;0.999	1.28e-07;1.267e-07	2	3	11017930-11018215;11018139-11018215	11017580-11017930;11018215-11018450;11017945-11018139	NA	+;+
gene:WBGene00002233:t:6626112-6626407	kqt-1	gene:WBGene00002233	X	+	0;1;1	0.5756;0.2159;0.2111	0.4096;0.1254;0.4685	-0.1113;-0.0547;0.2105	0.2481;0.09912;0.5235	0.05845;0.1509;0.01534	3	3	6624995-6626112;6625537-6626112;6625618-6626112	6624897-6624995;6626112-6626407;6625355-6625618	NA	-;-;~
gene:WBGene00003003:t:11469475-11469606	lin-14	gene:WBGene00003003	X	+	1;0	0.5641;0.4359	0.1889;0.8111	-0.3725;0.3725	0.9924;0.9924	1.566e-08;1.56e-08	2	3	11465667-11469475;11468561-11469475	11465557-11465667;11469475-11469606;11468486-11468561	NA	+;+
gene:WBGene00004313:s:14622375-14622473	rbc-1	gene:WBGene00004313	X	+	0;0	0.6397;0.3603	0.229;0.771	-0.3943;0.3943	0.9799;0.9799	6.624e-06;6.625e-06	2	3	14622473-14622571;14622473-14622758	14622375-14622473;14622571-14622615;14622757-14623027	NA	+;+
gene:WBGene00004313:t:14622757-14623027	rbc-1	gene:WBGene00004313	X	+	0;0	0.3982;0.5987	0.8136;0.1832	0.4182;-0.4181	0.9826;0.9828	1.166e-05;1.131e-05	2	3	14622473-14622758;14622615-14622758	14622375-14622473;14622757-14623027;14622571-14622615	NA	+;+
gene:WBGene00004862:s:10773931-10774468	sma-9	gene:WBGene00004862	X	+	0;0	0.4911;0.4904	0.1692;0.7776	-0.2731;0.2382	0.6803;0.5908	0.005952;0.01054	2	3	10774468-10774893;10774468-10775830	10773931-10774468;10774893-10775344;10775830-10776239	NA	+;~
gene:WBGene00006637:s:9165093-9165251	tsp-11	gene:WBGene00006637	X	+	0;1	0.133;0.8615	0.9092;0.0459	0.7975;-0.8376	1;1	8.414e-21;0	2	3	9165251-9165497;9165251-9165769	9165093-9165251;9165470-9165589;9165769-9165852	NA	+;+
gene:WBGene00006637:t:9165769-9165852	tsp-11	gene:WBGene00006637	X	+	1;0;0	0.6893;0.1157;0.2012	0.0293;0.8397;0.1327	-0.6823;0.7426;-0.0509	1;1;0.01054	0;1.052e-20;0.224	3	3	9165251-9165769;9165721-9165769;9165722-9165768	9165093-9165251;9165769-9165852;9165640-9165721	9165722-9165768	+;+;-
gene:WBGene00006643:s:3681892-3681966	tsp-17	gene:WBGene00006643	X	+	0;0	0.3438;0.6444	0.0366;0.9213	-0.2863;0.2383	0.7622;0.6103	0.001236;0.005987	2	3	3681966-3682562;3681966-3682781	3681892-3681966;3682562-3682663;3682781-3682894	NA	+;+
gene:WBGene00007260:t:15543198-15543537	olrn-1	gene:WBGene00007260	X	+	1;0	0.4147;0.5761	0.843;0.1535	0.4117;-0.4054	0.8986;0.8932	0.000903;0.0009883	2	3	15537740-15543198;15543104-15543198	15537662-15537740;15543198-15543537;15543012-15543104	NA	+;+
gene:WBGene00009793:s:10400118-10400260	pkn-1	gene:WBGene00009793	X	+	0;1	0.4551;0.5449	0.7861;0.2139	0.326;-0.326	0.94;0.94	8.623e-06;8.623e-06	2	2	10400242-10400477;10400260-10400477	10400118-10400260;10400477-10401248	NA	+;+
gene:WBGene00011681:s:15190463-15190540	T10B10.4	gene:WBGene00011681	X	+	0;0	0.5981;0.4019	0.9283;0.0717	0.2528;-0.2528	0.5799;0.5799	0.0101;0.0101	2	3	15190540-15190597;15190540-15191114	15190463-15190540;15190597-15190663;15191114-15191257	NA	~;~
gene:WBGene00012326:s:10097931-10098093	W07E11.1	gene:WBGene00012326	X	+	0;0	0.5907;0.4093	0.9553;0.0447	0.3478;-0.3478	0.893;0.893	0.0001539;0.0001539	2	3	10098093-10098798;10098093-10099066	10097931-10098093;10098798-10098827;10099066-10099160	NA	+;+
gene:WBGene00012326:s:10101207-10101594	W07E11.1	gene:WBGene00012326	X	+	1;0	0.2333;0.7667	0.0049;0.9951	-0.2118;0.2118	0.5241;0.5241	0.004539;0.004539	2	3	10101594-10101660;10101594-10101843	10101207-10101594;10101660-10101686;10101843-10101998	NA	~;~
gene:WBGene00012326:t:10099066-10099160	W07E11.1	gene:WBGene00012326	X	+	0;0	0.4435;0.5565	0.0471;0.9529	-0.3989;0.3989	0.9546;0.9546	1.171e-05;1.171e-05	2	3	10098093-10099066;10098827-10099066	10097931-10098093;10099066-10099160;10098798-10098827	NA	+;+
gene:WBGene00016037:t:4324989-4325129	dop-6	gene:WBGene00016037	X	+	0;1;1	0.7192;0.0171;0.2624	0.2358;0.58;0.1694	-0.4245;0.5556;-0.0584	0.8114;0.9683;0.1702	0.002021;7.834e-05;0.08808	3	3	4323399-4324989;4324431-4324989;4324555-4324989	4323228-4323399;4324989-4325129;4324505-4324555	NA	+;+;-
gene:WBGene00017380:t:3344884-3345131	F11D5.1	gene:WBGene00017380	X	+	0;0	0.8448;0.1552	0.4182;0.5818	-0.3787;0.3787	0.8666;0.8666	0.0009808;0.0009808	2	3	3341382-3344884;3344781-3344884	3341113-3341382;3344884-3345131;3344691-3344781	NA	+;+
gene:WBGene00018533:t:3777840-3778080	F47B7.2	gene:WBGene00018533	X	+	0;0	0.637;0.3302	0.3923;0.5529	-0.2363;0.2195	0.6891;0.6192	0.001688;0.002783	2	3	3776866-3777842;3777059-3777842	3776683-3776889;3777840-3778080;3776915-3777059	NA	+;+
gene:WBGene00018728:s:8701917-8702001	frpr-8	gene:WBGene00018728	X	+	0;1	0.091;0.909	0.8897;0.1103	0.7957;-0.7974	0.999;0.999	1.258e-06;1.301e-06	2	3	8702001-8702157;8702001-8702697	8701917-8702001;8702157-8702192;8702697-8702822	NA	+;+
gene:WBGene00018728:t:8702697-8702822	frpr-8	gene:WBGene00018728	X	+	1;0	0.9062;0.0938	0.118;0.882	-0.7908;0.7892	0.9975;0.9975	5.055e-06;4.93e-06	2	3	8702001-8702697;8702192-8702697	8701917-8702001;8702697-8702822;8702157-8702192	NA	+;+
gene:WBGene00019351:s:7292138-7292476	lron-7	gene:WBGene00019351	X	+	1;1;0	0.0605;0.7801;0.1441	0.0457;0.4437;0.4786	-0.0088;-0.3042;0.3012	0.003984;0.7998;0.8387	0.5278;0.002602;0.001772	3	3	7292456-7292561;7292476-7292561;7292476-7292844	7292138-7292476;7292561-7292701;7292844-7292900	NA	-;+;+
gene:WBGene00019351:t:7292844-7292900	lron-7	gene:WBGene00019351	X	+	0;1	0.151;0.843	0.5561;0.4054	0.4033;-0.4295	0.9745;0.9823	6.072e-05;3.845e-05	2	3	7292476-7292844;7292701-7292844	7292138-7292476;7292844-7292900;7292561-7292701	NA	+;+
gene:WBGene00020490:s:1174511-1174607	tmc-1	gene:WBGene00020490	X	+	0;1	0.5552;0.4448	0.0395;0.9605	-0.5128;0.5128	0.9906;0.9906	1.093e-05;1.093e-05	2	3	1174607-1174886;1174607-1175169	1174511-1174607;1174886-1175053;1175169-1175286	NA	+;+
gene:WBGene00020490:t:1167925-1168092	tmc-1	gene:WBGene00020490	X	+	0;1	0.9351;0.0649	0.7049;0.2951	-0.2055;0.2055	0.5289;0.5289	0.01312;0.01312	2	2	1164792-1167925;1166481-1167925	1164719-1164792;1167925-1168092	NA	~;~
gene:WBGene00020490:t:1175169-1175286	tmc-1	gene:WBGene00020490	X	+	1;0	0.5;0.5	0.9136;0.0864	0.3633;-0.3633	0.8403;0.8403	0.00183;0.00183	2	3	1174607-1175169;1175053-1175169	1174511-1174607;1175169-1175286;1174886-1175053	NA	+;+
gene:WBGene00020767:t:2360673-2360726	lgc-40	gene:WBGene00020767	X	+	0;1	0.9825;0.0175	0.3681;0.6319	-0.5918;0.5917	0.9951;0.9951	2.983e-06;2.978e-06	2	3	2360288-2360673;2360453-2360673	2360097-2360288;2360673-2360726;2360430-2360453	NA	+;+
gene:WBGene00021528:s:2962562-2962687	gbb-1	gene:WBGene00021528	X	+	0;0	0.066;0.9105	0.8726;0.1026	0.8124;-0.812	1;1	2.532e-16;9.548e-15	2	3	2962687-2964157;2962687-2966250	2962562-2962687;2964157-2964288;2966250-2966372	NA	+;+
gene:WBGene00021528:t:2966250-2966372	gbb-1	gene:WBGene00021528	X	+	0;0;0	0.9095;0.0628;0.0361	0.1247;0.0089;0.8659	-0.7838;-0.0273;0.8418	1;0.01065;1	7.881e-12;0.3854;1.135e-20	3	4	2962687-2966250;2962837-2966250;2964288-2966250	2962562-2962687;2966250-2966372;2962757-2962837;2964157-2964288	NA	+;-;+
gene:WBGene00044698:s:7723926-7724118	K09F5.6	gene:WBGene00044698	X	+	1;0	0.9339;0.0661	0.3269;0.6731	-0.6298;0.6298	1;1	0;1.462e-20	2	3	7724118-7724247;7724118-7725037	7723926-7724118;7724247-7724467;7725037-7725583	NA	+;+
gene:WBGene00044698:t:7725037-7725583	K09F5.6	gene:WBGene00044698	X	+	0;1	0.0724;0.9052	0.7627;0.2358	0.71;-0.689	1;1	1.175e-20;0	2	3	7724118-7725037;7724629-7725037	7723926-7724118;7725037-7725583;7724570-7724629	NA	+;+

### Sheet: Embryo_NeuronsT4-Embryo_Intesti
LSV.ID	Gene.Name	Gene.ID	Chromosome	strand	denovo	Embryo_NeuronsT4_PSI	Embryo_IntestineT4_PSI	mean_dPSI	prob_changing	prob_notchanging	Num.junctions	Num.exons	Junctions.coords	Exons.coords	IR.coords	delta_sign
gene:WBGene00000415:t:11851566-11852041	ced-1	gene:WBGene00000415	I	-	0;0	0.5187;0.4543	0.769;0.1695	0.2369;-0.2665	0.6927;0.8154	0.002846;0.000502	2	2	11852041-11854279;11852041-11854402	11851566-11852041;11854279-11854476	NA	+;+
gene:WBGene00000931:s:10189353-10189439	dao-5	gene:WBGene00000931	I	-	1;0	0.0076;0.952	0.2874;0.69	0.2633;-0.2345	0.9204;0.7274	4.394e-05;0.004394	2	3	10189180-10189367;10189353-10189352	10189167-10189180;10189353-10189439;10189181-10189352	10189353-10189352	+;+
gene:WBGene00000931:t:10189167-10189180	dao-5	gene:WBGene00000931	I	-	1;0	0.0106;0.9788	0.2941;0.7049	0.2673;-0.2621	0.9281;0.8963	7.082e-05;0.0002579	2	3	10189180-10189367;10189181-10189180	10189167-10189180;10189353-10189439;10189181-10189352	10189181-10189180	+;+
gene:WBGene00001008:s:12568185-12568365	dlk-1	gene:WBGene00001008	I	-	0;0	0.3907;0.6052	0.9228;0.0743	0.5307;-0.53	0.9998;0.9998	1.189e-09;1.085e-09	2	2	12567376-12568185;12567376-12568206	12566721-12567376;12568185-12568365	NA	+;+
gene:WBGene00001333:t:5290435-5290518	erm-1	gene:WBGene00001333	I	-	0;0	0.0688;0.9312	0.6923;0.3077	0.6219;-0.6219	0.9991;0.9991	5.734e-07;5.738e-07	2	3	5290518-5290618;5290518-5291494	5290435-5290518;5290618-5290694;5291494-5291604	NA	+;+
gene:WBGene00001488:s:14894576-14894643	frm-1	gene:WBGene00001488	I	-	0;0	0.6704;0.3224	0.9125;0.0855	0.2223;-0.2177	0.579;0.5617	0.006616;0.00744	2	3	14881174-14894576;14893742-14894576	14881052-14881174;14894576-14894643;14882055-14893742	NA	~;~
gene:WBGene00001491:s:5407573-5407624	frm-4	gene:WBGene00001491	I	-	0;0	0.9468;0.0532	0.3163;0.6837	-0.6493;0.6493	1;1	0;1.337e-20	2	3	5407203-5407573;5407503-5407573	5407128-5407203;5407573-5407624;5407480-5407503	NA	+;+
gene:WBGene00001491:t:5407128-5407203	frm-4	gene:WBGene00001491	I	-	0;0	0.0403;0.9269	0.6346;0.3555	0.6143;-0.5849	1;1	1.43e-20;0	2	3	5407203-5407480;5407203-5407573	5407128-5407203;5407480-5407503;5407573-5407624	NA	+;+
gene:WBGene00001574:s:9102999-9103312	gei-17	gene:WBGene00001574	I	-	0;0	0.6598;0.3402	0.3973;0.6027	-0.2518;0.2518	0.7177;0.7177	0.003677;0.003677	2	2	9102897-9102999;9102897-9103047	9102641-9102897;9102999-9103312	NA	+;+
gene:WBGene00001574:t:9104899-9105024	gei-17	gene:WBGene00001574	I	-	0;0	0.5632;0.4279	0.2118;0.782	-0.3205;0.3262	0.8563;0.8631	0.001216;0.001101	2	2	9105024-9105695;9105024-9105860	9104899-9105024;9105695-9106060	NA	+;+
gene:WBGene00002978:s:14622653-14622743	lev-11	gene:WBGene00002978	I	-	0;0	0.4043;0.5895	0.9275;0.058	0.5323;-0.54	0.9934;0.9956	1.841e-05;1.033e-05	2	3	14621596-14622658;14622511-14622658	14621173-14621598;14622653-14622743;14622304-14622511	NA	+;+
gene:WBGene00002978:s:14622828-14622897	lev-11	gene:WBGene00002978	I	-	0;0;0	0.2113;0.7257;0.0609	0.3627;0.2899;0.3333	0.1453;-0.4335;0.2524	0.2827;0.9932;0.7907	0.0352;4.422e-07;4.241e-05	3	4	14621596-14622828;14622511-14622828;14622743-14622828	14621173-14621598;14622828-14622897;14622304-14622511;14622653-14622743	NA	-;+;+
gene:WBGene00002978:s:14624956-14625089	lev-11	gene:WBGene00002978	I	-	0;0;0	0.6253;0.159;0.2244	0.2629;0.5711;0.142	-0.3497;0.408;-0.0514	0.9333;0.9823;0.01868	0.0003831;4.402e-06;0.196	3	3	14624420-14624956;14624661-14624956;14624920-14624955	14624303-14624420;14624956-14625089;14624544-14624661	14624920-14624955	+;+;-
gene:WBGene00002978:t:14621173-14621598	lev-11	gene:WBGene00002978	I	-	0;0;0	0.638;0.0584;0.3018	0.2811;0.2708;0.4397	-0.346;0.189;0.1167	0.9275;0.4514;0.2072	0.0001474;0.009062;0.0611	3	4	14621596-14622304;14621596-14622658;14621596-14622828	14621173-14621598;14622304-14622511;14622653-14622743;14622828-14622897	NA	+;-;-
gene:WBGene00002978:t:14623824-14623899	lev-11	gene:WBGene00002978	I	-	0;0;0	0.1447;0.7803;0.0716	0.5534;0.2118;0.2048	0.4124;-0.5793;0.1258	0.9968;1;0.143	4.069e-08;1.865e-14;0.04526	3	4	14623898-14624030;14623898-14624303;14623898-14624544	14623824-14623899;14624028-14624148;14624303-14624420;14624544-14624661	NA	+;+;-
gene:WBGene00002978:t:14624786-14624919	lev-11	gene:WBGene00002978	I	-	0;0	0.3377;0.6583	0.8374;0.1537	0.4909;-0.4953	0.9993;0.9995	1.948e-08;1.263e-08	2	2	14624919-14629885;14624920-14624955	14624786-14624919;14629885-14629941	14624920-14624955	+;+
gene:WBGene00002999:s:8116643-8116866	lin-10	gene:WBGene00002999	I	-	0;0	0.2213;0.7787	0.7342;0.2658	0.5234;-0.5234	1;1	9.977e-15;1.11e-16	2	3	8115308-8116643;8115867-8116643	8115081-8115308;8116643-8116866;8115784-8115867	NA	+;+
gene:WBGene00002999:t:8115081-8115308	lin-10	gene:WBGene00002999	I	-	0;0	0.8487;0.1507	0.3407;0.6575	-0.5175;0.5162	1;1	0;5.26e-16	2	3	8115308-8115784;8115308-8116643	8115081-8115308;8115784-8115867;8116643-8116866	NA	+;+
gene:WBGene00003014:t:8409134-8409340	lin-28	gene:WBGene00003014	I	-	0;0	0.8265;0.1735	0.5974;0.4026	-0.2177;0.2177	0.6007;0.6007	0.004031;0.004031	2	3	8409340-8409684;8409340-8410663	8409134-8409340;8409684-8409920;8410663-8410804	NA	+;+
gene:WBGene00003238:s:951019-951110	mig-1	gene:WBGene00003238	I	-	0;0	0.863;0.137	0.5275;0.4725	-0.3291;0.3291	0.9483;0.9483	5.927e-06;5.927e-06	2	2	950955-951019;950967-951019	950672-950967;951019-951110	NA	+;+
gene:WBGene00004131:t:5376156-5376341	pqn-44	gene:WBGene00004131	I	-	0;0;0	0.8028;0.1662;0.0128	0.075;0.3486;0.551	-0.712;0.1214;0.5097	0.9841;0.2959;0.9446	5.127e-05;0.04623;0.0002343	3	4	5376341-5377303;5376341-5379733;5376341-5384422	5376156-5376341;5377303-5377890;5379733-5379866;5384422-5384508	NA	+;-;+
gene:WBGene00004404:s:3220941-3221054	rom-5	gene:WBGene00004404	I	-	0;1	0.2228;0.7433	0.4961;0.4961	0.229;-0.1989	0.5845;0.4914	0.01165;0.01881	2	2	3220805-3220941;3220829-3220941	3220731-3220834;3220941-3221054	NA	~;-
gene:WBGene00004890:s:3667835-3667916	smp-2	gene:WBGene00004890	I	-	0;1	0.9844;0.0052	0.3864;0.5954	-0.6138;0.595	1;1	4.612e-11;9.573e-12	2	3	3667325-3667835;3667779-3667835	3666923-3667325;3667835-3667916;3667696-3667779	NA	+;+
gene:WBGene00004890:t:3666923-3667325	smp-2	gene:WBGene00004890	I	-	1;1;0	0.0529;0.1147;0.8281	0.2491;0.3968;0.3336	0.1843;0.274;-0.5136	0.4402;0.7612;0.9983	0.01168;0.002113;4.138e-07	3	3	3667325-3667696;3667325-3667726;3667325-3667835	3666923-3667325;3667696-3667779;3667835-3667916	NA	-;+;+
gene:WBGene00004946:s:2765640-2765695	sop-3	gene:WBGene00004946	I	-	0;0	0.0017;0.9966	0.5128;0.4833	0.4918;-0.496	1;1	2.134e-16;0	2	2	2765345-2765640;2765346-2765639	2765092-2765345;2765640-2765695	2765346-2765639	+;+
gene:WBGene00006751:s:3803011-3803503	unc-11	gene:WBGene00006751	I	-	0;1;0	0.0954;0.0039;0.8936	0.4047;0.3211;0.2947	0.275;0.2597;-0.6221	0.711;0.7146;0.9997	0.004809;0.002247;1.162e-07	3	4	3800279-3803011;3800970-3803011;3801954-3803011	3800192-3800330;3803011-3803503;3800809-3800970;3801831-3801954	NA	+;+;+
gene:WBGene00006751:t:3800809-3800970	unc-11	gene:WBGene00006751	I	-	0;1	0.9872;0.0128	0.3178;0.6822	-0.6673;0.6665	0.9954;0.9954	3.203e-06;3.067e-06	2	3	3800970-3801835;3800970-3803011	3800809-3800970;3801831-3801954;3803011-3803503	NA	+;+
gene:WBGene00006805:s:4015941-4016045	unc-73	gene:WBGene00006805	I	-	0;0	0.8844;0.1156	0.6384;0.3616	-0.2287;0.2287	0.6053;0.6053	0.007619;0.007619	2	3	4010852-4015941;4015776-4015941	4010774-4010852;4015941-4016045;4015763-4015776	NA	+;+
gene:WBGene00006876:s:11773130-11773513	vab-10	gene:WBGene00006876	I	-	0;0	0.3441;0.5937	0.6607;0.2838	0.3031;-0.2967	0.9206;0.9059	6.247e-05;5.715e-05	2	3	11762249-11773418;11771333-11773418	11762100-11762251;11773130-11773513;11770992-11771333	NA	+;+
gene:WBGene00006958:s:11927121-11927447	wve-1	gene:WBGene00006958	I	-	1;0	0.0779;0.9221	0.661;0.339	0.6078;-0.6078	1;1	7.733e-11;7.694e-11	2	3	11925535-11927121;11925783-11927121	11925025-11925535;11927121-11927447;11925706-11926030	NA	+;+
gene:WBGene00006958:t:11925025-11925535	wve-1	gene:WBGene00006958	I	-	0;1	0.9308;0.0692	0.2471;0.7529	-0.7005;0.7005	1;1	3.852e-14;4.646e-14	2	3	11925535-11925706;11925535-11927121	11925025-11925535;11925706-11926030;11927121-11927447	NA	+;+
gene:WBGene00007054:t:10093679-10093783	scpl-1	gene:WBGene00007054	I	-	0;0;1	0.7119;0.1378;0.1335	0.0641;0.9291;0.0036	-0.6678;0.8059;-0.0862	1;1;0.09817	6.266e-10;5.637e-12;0.1156	3	3	10093777-10093865;10093777-10100664;10093783-10093865	10093679-10093783;10093865-10094480;10100664-10100760	NA	+;+;-
gene:WBGene00007641:s:9409752-9409901	C17E4.1	gene:WBGene00007641	I	-	1;0;1	0.1956;0.0938;0.7147	0.0215;0.0215;0.9569	-0.139;-0.0408;0.2053	0.2055;0.001182;0.6023	0.02571;0.3126;0.01134	3	2	9409704-9409752;9409704-9409800;9409704-9409841	9409587-9409704;9409752-9409901	NA	-;-;+
gene:WBGene00007984:s:9538192-9538415	irx-1	gene:WBGene00007984	I	-	1;1;0	0.3546;0.1497;0.4779	0.4868;0.324;0.1711	0.073;0.1115;-0.2562	0.1721;0.2629;0.6526	0.09421;0.06021;0.009124	3	2	9537198-9538192;9537198-9538200;9537198-9538205	9536465-9537198;9538192-9538415	NA	-;-;+
gene:WBGene00007984:t:9536465-9537198	irx-1	gene:WBGene00007984	I	-	1;1;0	0.3438;0.145;0.4646	0.4825;0.3203;0.1667	0.0762;0.1119;-0.2486	0.1775;0.2637;0.6409	0.09073;0.0598;0.009928	3	2	9537198-9538192;9537198-9538200;9537198-9538205	9536465-9537198;9538192-9538415	NA	-;-;+
gene:WBGene00008666:s:10052205-10052320	F10G8.8	gene:WBGene00008666	I	-	0;0	0.6395;0.3605	0.2598;0.7402	-0.3844;0.3844	0.9657;0.9657	4.894e-05;4.893e-05	2	3	10051604-10052205;10052023-10052205	10051530-10051604;10052205-10052320;10051996-10052023	NA	+;+
gene:WBGene00008666:t:10051530-10051604	F10G8.8	gene:WBGene00008666	I	-	0;0	0.2913;0.7024	0.6482;0.2942	0.3601;-0.396	0.9298;0.9647	0.0001452;3.876e-05	2	3	10051604-10051996;10051604-10052205	10051530-10051604;10051996-10052023;10052205-10052320	NA	+;+
gene:WBGene00008878:t:9367845-9368106	ppfr-1	gene:WBGene00008878	I	-	0;0	0.0333;0.9667	0.2623;0.7377	0.2036;-0.2036	0.5265;0.5265	0.01113;0.01113	2	3	9368106-9368919;9368106-9369867	9367845-9368106;9368919-9369296;9369867-9370021	NA	~;~
gene:WBGene00009554:s:14789076-14789517	F39B2.3	gene:WBGene00009554	I	-	1;0	0.2757;0.7243	0.0303;0.9697	-0.2202;0.2202	0.5858;0.5858	0.008973;0.008973	2	2	14789001-14789076;14789047-14789131	14788965-14789047;14789076-14789517	NA	~;~
gene:WBGene00009920:t:8304115-8304381	abts-1	gene:WBGene00009920	I	-	1;0	0.0112;0.9876	0.3005;0.6935	0.2528;-0.2583	0.7491;0.7687	0.001309;0.001017	2	2	8304381-8304479;8304381-8306224	8304115-8304381;8306224-8306591	NA	+;+
gene:WBGene00010564:t:8039068-8039181	ath-1	gene:WBGene00010564	I	-	0;0	0.7679;0.2321	0.2376;0.7624	-0.4875;0.4875	0.8985;0.8985	0.0008974;0.0008974	2	3	8039181-8039341;8039181-8039695	8039068-8039181;8039341-8039528;8039695-8039752	NA	+;+
gene:WBGene00013682:s:14592095-14592252	Y105E8A.25	gene:WBGene00013682	I	-	0;1	0.616;0.384	0.9806;0.0194	0.355;-0.355	0.9703;0.9703	9.053e-07;9.055e-07	2	3	14590812-14592095;14590938-14592095	14590706-14590812;14592095-14592252;14590913-14590938	NA	+;+
gene:WBGene00013682:t:14590706-14590812	Y105E8A.25	gene:WBGene00013682	I	-	1;0	0.3632;0.6368	0.0167;0.9833	-0.3294;0.3294	0.9418;0.9418	7.312e-07;7.316e-07	2	3	14590812-14590913;14590812-14592095	14590706-14590812;14590913-14590938;14592095-14592252	NA	+;+
gene:WBGene00013994:s:7464476-7464876	ZK524.4	gene:WBGene00013994	I	-	1;0	0.9833;0.0167	0.6245;0.3755	-0.3266;0.3266	0.7817;0.7817	0.001589;0.001589	2	3	7463234-7464476;7463938-7464476	7463140-7463234;7464476-7464876;7463525-7463938	NA	+;+
gene:WBGene00013994:t:7463140-7463234	ZK524.4	gene:WBGene00013994	I	-	0;1	0.0401;0.9599	0.3394;0.6606	0.2554;-0.2554	0.6155;0.6155	0.007049;0.007049	2	3	7463234-7463525;7463234-7464476	7463140-7463234;7463525-7463938;7464476-7464876	NA	+;+
gene:WBGene00015235:s:10639919-10639977	cdc-26	gene:WBGene00015235	I	-	0;0	0.5162;0.4838	0.8418;0.1582	0.3207;-0.3207	0.9282;0.9282	0.000209;0.000209	2	3	10639751-10639919;10639873-10639919	10639499-10639751;10639919-10639977;10639841-10639873	NA	+;+
gene:WBGene00015237:s:10665749-10665796	B0511.12	gene:WBGene00015237	I	-	0;0	0.4326;0.5642	0.8415;0.1339	0.4007;-0.4199	0.9709;0.9821	4.256e-05;2.129e-05	2	2	10664409-10665749;10664487-10665749	10663898-10664487;10665749-10665796	NA	+;+
gene:WBGene00016394:s:10701567-10701893	C34B2.9	gene:WBGene00016394	I	-	1;0	0.6944;0.2778	0.0837;0.8954	-0.5503;0.5482	0.9023;0.8935	0.0006981;0.0007262	2	2	10699797-10701567;10699797-10701642	10699562-10699797;10701567-10701893	NA	+;+
gene:WBGene00016394:t:10699562-10699797	C34B2.9	gene:WBGene00016394	I	-	1;0	0.6944;0.2778	0.0837;0.8954	-0.5503;0.5482	0.9023;0.8935	0.0006981;0.0007262	2	2	10699797-10701567;10699797-10701642	10699562-10699797;10701567-10701893	NA	+;+
gene:WBGene00016650:s:4631501-4631859	ubr-4	gene:WBGene00016650	I	-	0;0	0.4491;0.5015	0.7883;0.1992	0.2611;-0.2418	0.6638;0.6188	0.007086;0.009124	2	3	4630175-4631501;4631303-4631501	4630093-4630181;4631501-4631859;4631247-4631303	NA	+;+
gene:WBGene00016735:t:5065230-5065288	fhod-1	gene:WBGene00016735	I	-	0;0	0.2276;0.7724	0.5213;0.4787	0.2434;-0.2434	0.667;0.667	0.007467;0.007467	2	3	5065288-5065432;5065288-5068201	5065230-5065288;5065432-5066744;5068201-5068375	NA	+;+
gene:WBGene00018897:s:5672053-5672194	zipt-2.4	gene:WBGene00018897	I	-	0;0	0.9767;0.0233	0.3356;0.6644	-0.6418;0.6418	1;1	3.42e-10;3.407e-10	2	3	5671250-5672053;5671948-5672053	5670950-5671250;5672053-5672194;5671841-5671948	NA	+;+
gene:WBGene00018897:t:5670950-5671250	zipt-2.4	gene:WBGene00018897	I	-	0;0	0.0085;0.9915	0.6288;0.3712	0.6206;-0.6206	1;1	1.989e-11;2.195e-11	2	3	5671250-5671841;5671250-5672053	5670950-5671250;5671841-5671948;5672053-5672194	NA	+;+
gene:WBGene00019713:s:5569705-5569886	pqn-52	gene:WBGene00019713	I	-	0;0	0.1068;0.8932	0.7322;0.2678	0.6147;-0.6147	0.993;0.993	1.637e-05;1.637e-05	2	3	5569199-5569705;5569568-5569705	5568854-5569199;5569705-5569886;5569545-5569568	NA	+;+
gene:WBGene00020190:t:3860467-3860583	guk-1	gene:WBGene00020190	I	-	0;0	0.1072;0.8834	0.9346;0.0499	0.8484;-0.8469	1;1	6.099e-21;0	2	3	3860583-3861960;3860583-3862498	3860467-3860583;3861762-3862068;3862498-3862729	NA	+;+
gene:WBGene00020936:s:6755165-6755763	hrpf-1	gene:WBGene00020936	I	-	0;0	0.158;0.842	0.5116;0.4884	0.3181;-0.3181	0.8119;0.8119	0.001902;0.001902	2	3	6753802-6755165;6754664-6755165	6753724-6753802;6755165-6755763;6754061-6754664	NA	+;+
gene:WBGene00021474:t:2392521-2392711	dot-1.1	gene:WBGene00021474	I	-	0;0	0.3843;0.6157	0.1098;0.8902	-0.2725;0.2725	0.8323;0.8323	0.0003051;0.0003051	2	3	2392708-2393209;2392708-2396104	2392521-2392711;2393209-2393415;2396104-2396250	NA	+;+
gene:WBGene00022475:s:4556063-4556163	Y119C1B.10	gene:WBGene00022475	I	-	0;0	0.3257;0.6743	0.6098;0.3902	0.2789;-0.2789	0.7907;0.7907	0.001265;0.001265	2	2	4556015-4556063;4556016-4556062	4555877-4556015;4556063-4556163	4556016-4556062	+;+
gene:WBGene00000383:s:5590793-5590984	cdc-14	gene:WBGene00000383	II	-	0;0	0.7985;0.2015	0.2113;0.7887	-0.6037;0.6037	1;1	0;2.53e-18	2	3	5589927-5590793;5590611-5590793	5589685-5589927;5590793-5590984;5589959-5590611	NA	+;+
gene:WBGene00000565:t:12078840-12078971	cnt-1	gene:WBGene00000565	II	-	0;0	0.0115;0.9885	0.4878;0.5122	0.455;-0.455	0.9859;0.9859	2.459e-06;2.459e-06	2	3	12078971-12079545;12078971-12084169	12078840-12078971;12079545-12080075;12084169-12084339	NA	+;+
gene:WBGene00000914:t:10163497-10163578	daf-19	gene:WBGene00000914	II	-	0;0	0.327;0.6545	0.0221;0.9508	-0.2971;0.2948	0.9174;0.893	6.623e-05;0.0001636	2	3	10163578-10164312;10163578-10166141	10163497-10163578;10164312-10164386;10166141-10166307	NA	+;+
gene:WBGene00003144:s:13023652-13023857	max-2	gene:WBGene00003144	II	-	0;0	0.5384;0.4526	0.0818;0.9096	-0.4477;0.4531	0.9862;0.9895	9.912e-06;5.318e-06	2	3	13018980-13023652;13019891-13023652	13018448-13018980;13023652-13023857;13019748-13019891	NA	+;+
gene:WBGene00003144:t:13018448-13018980	max-2	gene:WBGene00003144	II	-	0;0	0.4809;0.5046	0.9108;0.0814	0.4255;-0.4228	0.9869;0.9871	2.608e-05;2.437e-05	2	3	13018980-13019748;13018980-13023652	13018448-13018980;13019748-13019891;13023652-13023857	NA	+;+
gene:WBGene00004040:s:5090701-5090829	pld-1	gene:WBGene00004040	II	-	0;1	0.2973;0.7027	0.8705;0.1295	0.58;-0.58	0.9992;0.9992	2.181e-07;2.181e-07	2	3	5090435-5090701;5090585-5090701	5090321-5090435;5090701-5090829;5090562-5090585	NA	+;+
gene:WBGene00004040:t:5090321-5090435	pld-1	gene:WBGene00004040	II	-	1;0	0.7362;0.2638	0.0917;0.9083	-0.6608;0.6608	1;1	1.316e-11;1.386e-11	2	3	5090435-5090562;5090435-5090701	5090321-5090435;5090562-5090585;5090701-5090829	NA	+;+
gene:WBGene00004116:t:13455037-13455102	pqn-27	gene:WBGene00004116	II	-	1;0	0.385;0.6095	0.0087;0.9652	-0.346;0.3254	0.9748;0.9212	8.236e-05;0.0007205	2	2	13455102-13459286;13455102-13460079	13455037-13455102;13460079-13460269	NA	+;+
gene:WBGene00006444:s:11388610-11388882	shn-1	gene:WBGene00006444	II	-	0;0	0.6618;0.3382	0.2143;0.7857	-0.4607;0.4607	0.9995;0.9995	4.084e-09;4.11e-09	2	3	11388102-11388610;11388352-11388610	11387780-11388102;11388610-11388882;11388263-11388352	NA	+;+
gene:WBGene00006444:t:11387780-11388102	shn-1	gene:WBGene00006444	II	-	0;0	0.4201;0.5799	0.8114;0.1886	0.3929;-0.3929	0.9815;0.9815	1.517e-05;1.517e-05	2	3	11388102-11388263;11388102-11388610	11387780-11388102;11388263-11388352;11388610-11388882	NA	+;+
gene:WBGene00006710:s:2903209-2904148	ubc-15	gene:WBGene00006710	II	-	1;0;0	0.1018;0.7467;0.1462	0.1235;0.4789;0.3954	0.0099;-0.2084;0.1838	0.03168;0.5147;0.4556	0.2707;0.01753;0.02314	3	3	2901840-2903209;2901840-2903213;2902539-2903213	2901404-2901840;2903209-2904148;2902423-2902539	NA	-;~;-
gene:WBGene00006710:s:2905634-2905825	ubc-15	gene:WBGene00006710	II	-	0;0;0	0.3242;0.0248;0.6449	0.2373;0.2912;0.4686	-0.0596;0.2484;-0.123	0.106;0.6849;0.2812	0.1461;0.003352;0.05506	3	4	2901840-2905634;2902539-2905634;2904148-2905634	2901404-2901840;2905634-2905825;2902423-2902539;2903209-2904148	NA	-;+;-
gene:WBGene00006787:t:14663345-14664211	unc-52	gene:WBGene00006787	II	-	1;0	0.1982;0.8018	0.535;0.465	0.3244;-0.3244	0.8681;0.8681	0.0008266;0.0008266	2	3	14664211-14664402;14664211-14664632	14663345-14664211;14664402-14664413;14664632-14664977	NA	+;+
gene:WBGene00006787:t:14666388-14666693	unc-52	gene:WBGene00006787	II	-	0;0	0.9237;0.0763	0.6616;0.3384	-0.256;0.256	0.7532;0.7532	0.0003158;0.0003158	2	3	14666693-14666759;14666693-14675475	14666388-14666693;14666759-14666943;14675475-14675635	NA	+;+
gene:WBGene00007433:s:8025193-8025361	swsn-7	gene:WBGene00007433	II	-	0;0	0.4844;0.5156	0.1353;0.8647	-0.3438;0.3438	0.9198;0.9198	0.0001219;0.0001219	2	3	8024597-8025193;8025104-8025193	8023816-8024597;8025193-8025361;8024976-8025104	NA	+;+
gene:WBGene00007433:t:8023816-8024597	swsn-7	gene:WBGene00007433	II	-	0;0	0.5251;0.4749	0.8664;0.1336	0.3395;-0.3395	0.9323;0.9323	0.0001176;0.0001176	2	3	8024597-8024976;8024597-8025193	8023816-8024597;8024976-8025104;8025193-8025361	NA	+;+
gene:WBGene00008549:s:11624629-11625273	din-1	gene:WBGene00008549	II	-	0;0	0.8551;0.1449	0.2533;0.7467	-0.6005;0.6005	1;1	1.064e-10;1.125e-10	2	3	11623796-11624629;11624523-11624629	11623689-11623796;11624629-11625273;11623936-11624523	NA	+;+
gene:WBGene00008549:t:11623689-11623796	din-1	gene:WBGene00008549	II	-	0;0	0.1196;0.8804	0.7501;0.2499	0.6251;-0.6251	1;1	4.502e-12;3.76e-12	2	3	11623796-11623936;11623796-11624629	11623689-11623796;11623936-11624523;11624629-11625273	NA	+;+
gene:WBGene00011304:t:10553496-10553692	mnk-1	gene:WBGene00011304	II	-	1;0	0.4943;0.5057	0.0746;0.9254	-0.4032;0.4032	0.9341;0.9341	0.0004275;0.0004275	2	2	10553692-10553995;10553692-10554951	10553496-10553692;10554951-10555044	NA	+;+
gene:WBGene00011980:s:9049715-9049817	T24B8.7	gene:WBGene00011980	II	-	1;0	0.6749;0.3251	0.4225;0.5775	-0.2022;0.2022	0.5378;0.5378	0.01339;0.01339	2	2	9049665-9049715;9049671-9049715	9049581-9049671;9049715-9049817	NA	~;~
gene:WBGene00013093:t:13858721-13858798	cup-14	gene:WBGene00013093	II	-	0;0	0.0914;0.8517	0.534;0.454	0.4306;-0.3878	0.9365;0.891	0.000457;0.001043	2	3	13858798-13860668;13858798-13862720	13858721-13858798;13860668-13861055;13862720-13862850	NA	+;+
gene:WBGene00016022:t:72293-72618	C23H3.9	gene:WBGene00016022	II	-	0;0	0.2842;0.7158	0.0128;0.9872	-0.2434;0.2434	0.6771;0.6771	0.003581;0.003581	2	3	72612-72712;72612-74290	72293-72618;72712-73426;74290-74395	NA	+;+
gene:WBGene00016162:t:5180528-5180619	crh-2	gene:WBGene00016162	II	-	0;0	0.9683;0.0317	0.5858;0.4142	-0.3824;0.3824	0.9985;0.9985	9.404e-14;9.159e-14	2	3	5180619-5180814;5180619-5183688	5180528-5180619;5180814-5181366;5183688-5183802	NA	+;+
gene:WBGene00016162:t:5184459-5184600	crh-2	gene:WBGene00016162	II	-	0;0	0.0882;0.9118	0.5842;0.4158	0.4608;-0.4608	0.9372;0.9372	0.0005409;0.0005409	2	3	5184600-5185652;5184600-5187312	5184459-5184600;5185652-5186267;5187312-5187407	NA	+;+
gene:WBGene00016354:t:4801651-4801777	rig-6	gene:WBGene00016354	II	-	0;0;0	0.146;0.7949;0.0521	0.349;0.5299;0.1133	0.1912;-0.2611;0.0434	0.4561;0.7509;0.01223	0.01132;0.001322;0.2678	3	3	4801777-4801822;4801777-4808288;4801778-4801821	4801651-4801777;4801822-4803470;4808288-4808534	4801778-4801821	-;+;-
gene:WBGene00016811:t:96755-96807	C50D2.8	gene:WBGene00016811	II	-	0;0	0.05;0.9375	0.3395;0.6455	0.2269;-0.2308	0.5663;0.5752	0.01108;0.01089	2	3	96807-96881;96807-97059	96755-96807;96881-97009;97059-97181	NA	~;~
gene:WBGene00016889:s:7017457-7017553	lst-6	gene:WBGene00016889	II	-	1;0;1	0.4096;0.1872;0.3825	0.4191;0.4795;0.1004	0.0084;0.2456;-0.2746	0.02572;0.6683;0.7686	0.2984;0.006996;0.001989	3	4	7016379-7017457;7017072-7017457;7017348-7017457	7016208-7016379;7017457-7017553;7016674-7017072;7017313-7017348	NA	-;+;+
gene:WBGene00016964:s:6586265-6586382	C56C10.7	gene:WBGene00016964	II	-	0;0	0.3068;0.6877	0.0021;0.9937	-0.2708;0.2765	0.8233;0.8409	6.77e-05;4.578e-05	2	3	6586112-6586265;6586170-6586265	6585997-6586112;6586265-6586382;6586162-6586217	NA	+;+
gene:WBGene00016964:t:6585997-6586112	C56C10.7	gene:WBGene00016964	II	-	0;0	0.7019;0.2818	0.9899;0.0023	0.2611;-0.2452	0.8192;0.7544	6.955e-05;0.0003318	2	3	6586112-6586162;6586112-6586265	6585997-6586112;6586162-6586217;6586265-6586382	NA	+;+
gene:WBGene00017217:s:5427574-5427675	F07F6.4	gene:WBGene00017217	II	-	1;0	0.3593;0.6392	0.7605;0.2376	0.4013;-0.4018	0.9897;0.9898	6.326e-07;6.169e-07	2	3	5426596-5427574;5427481-5427574	5425750-5426601;5427574-5427675;5427432-5427481	NA	+;+
gene:WBGene00017217:t:5425750-5426601	F07F6.4	gene:WBGene00017217	II	-	0;1	0.5333;0.4649	0.1939;0.8041	-0.3295;0.3294	0.9409;0.9405	5.452e-05;5.6e-05	2	3	5426596-5427432;5426596-5427574	5425750-5426601;5427432-5427481;5427574-5427675	NA	+;+
gene:WBGene00017547:t:7661751-7662014	alfa-1	gene:WBGene00017547	II	-	0;0	0.1064;0.8936	0.7587;0.2413	0.6511;-0.6512	0.997;0.997	6.647e-06;6.65e-06	2	3	7662014-7662076;7662014-7662221	7661751-7662014;7662076-7662130;7662221-7662288	NA	+;+
gene:WBGene00018756:s:3924461-3924568	plpp-1.1	gene:WBGene00018756	II	-	0;0;0	0.7467;0.1472;0.0452	0.3246;0.5242;0.1131	-0.415;0.3766;0.0532	0.9991;0.9929;0.003588	1.138e-09;5.507e-08;0.2372	3	4	3920386-3924461;3922063-3924461;3923156-3924461	3919794-3920386;3924461-3924568;3921608-3922063;3922959-3923156	NA	+;+;-
gene:WBGene00019282:s:312066-312210	mps-2	gene:WBGene00019282	II	-	0;1	0.5833;0.4167	0.9167;0.0833	0.2618;-0.2618	0.6808;0.6808	0.007464;0.007464	2	3	310443-312066;311693-312066	310325-310453;312066-312210;310621-311693	NA	+;+
gene:WBGene00019747:t:4597915-4597999	ipla-1	gene:WBGene00019747	II	-	0;0	0.0048;0.9904	0.4296;0.5635	0.3932;-0.4007	0.9541;0.9578	0.0003623;0.0002911	2	3	4597989-4598802;4597989-4600333	4597915-4597999;4598802-4599008;4600333-4600529	NA	+;+
gene:WBGene00020251:s:4492205-4492428	camt-1	gene:WBGene00020251	II	-	0;0	0.191;0.809	0.764;0.236	0.5866;-0.5866	0.9943;0.9943	8.69e-06;8.692e-06	2	3	4491779-4492205;4492120-4492205	4491677-4491779;4492205-4492428;4492045-4492120	NA	+;+
gene:WBGene00020251:t:4491677-4491779	camt-1	gene:WBGene00020251	II	-	0;0	0.8147;0.1794	0.1403;0.8507	-0.6828;0.6799	0.9999;0.9998	4.568e-08;5.247e-08	2	3	4491779-4492087;4491779-4492205	4491677-4491779;4492045-4492120;4492205-4492428	NA	+;+
gene:WBGene00000223:t:4493679-4494092	atf-7	gene:WBGene00000223	III	-	0;0;0	0.1812;0.7422;0.0464	0.5989;0.291;0.1164	0.4088;-0.4569;0.035	0.914;0.9488;0.004869	0.0008772;0.0003673;0.2597	3	3	4494092-4494187;4494092-4498491;4494093-4494186	4493679-4494092;4494187-4494476;4498491-4498553	4494093-4494186	+;+;-
gene:WBGene00001160:s:6166519-6167254	efk-1	gene:WBGene00001160	III	-	0;0	0.4974;0.5026	0.1132;0.8868	-0.3675;0.3675	0.932;0.932	0.0003341;0.0003341	2	3	6166295-6166519;6166464-6166519	6166151-6166295;6166519-6167254;6166441-6166464	NA	+;+
gene:WBGene00001160:t:6166151-6166295	efk-1	gene:WBGene00001160	III	-	0;0	0.382;0.618	0.8777;0.1223	0.4878;-0.4878	0.9886;0.9886	1.364e-05;1.365e-05	2	3	6166295-6166441;6166295-6166519	6166151-6166295;6166441-6166464;6166519-6167254	NA	+;+
gene:WBGene00001489:t:5979708-5979863	frm-2	gene:WBGene00001489	III	-	0;0;0	0.4076;0.0481;0.5396	0.2441;0.6452;0.1064	-0.1382;0.6192;-0.4405	0.2852;1;0.9981	0.04076;4.495e-13;5.568e-08	3	4	5979863-5980278;5979863-5981269;5979863-5982038	5979708-5979863;5980278-5980362;5981269-5981473;5982038-5982126	NA	-;+;+
gene:WBGene00001561:s:348045-348164	gei-4	gene:WBGene00001561	III	-	0;0	0.6268;0.3732	0.1211;0.8789	-0.5032;0.5032	1;1	0;4.278e-18	2	3	347437-348045;347909-348045	347039-347566;348045-348164;347629-347909	NA	+;+
gene:WBGene00001561:t:347039-347566	gei-4	gene:WBGene00001561	III	-	0;0	0.3261;0.6689	0.8776;0.1194	0.5718;-0.5683	1;1	1.739e-20;0	2	3	347437-347841;347437-348045	347039-347566;347629-347909;348045-348164	NA	+;+
gene:WBGene00003253:t:8766309-8766395	mig-22	gene:WBGene00003253	III	-	1;0;0	0.1826;0.5518;0.2641	0.4008;0.2163;0.3802	0.1475;-0.2924;0.0775	0.3651;0.7335;0.1677	0.0404;0.005316;0.1074	3	3	8766395-8766524;8766395-8766641;8766396-8766523	8766309-8766395;8766524-8766556;8766641-8766940	8766396-8766523	-;+;-
gene:WBGene00003826:s:11841848-11842056	ntl-3	gene:WBGene00003826	III	-	0;1	0.4748;0.5252	0.9131;0.0869	0.4378;-0.4378	0.9968;0.9968	3.188e-07;3.185e-07	2	3	11838120-11841848;11839875-11841848	11837964-11838122;11841848-11842056;11839750-11839875	NA	+;+
gene:WBGene00003826:t:11837964-11838122	ntl-3	gene:WBGene00003826	III	-	1;0	0.4845;0.5155	0.0684;0.9316	-0.4193;0.4193	0.9949;0.9949	7.543e-07;7.546e-07	2	3	11838120-11839750;11838120-11841848	11837964-11838122;11839750-11839875;11841848-11842056	NA	+;+
gene:WBGene00003936:t:729986-730144	pat-12	gene:WBGene00003936	III	-	0;0;0	0.0271;0.9282;0.0334	0.1119;0.6523;0.1728	0.0428;-0.2263;0.1022	0.02901;0.5897;0.1635	0.2536;0.01044;0.0803	3	4	730144-730309;730144-730592;730144-731532	729986-730144;730309-730438;730592-730716;731532-731618	NA	-;~;-
gene:WBGene00004164:s:13090795-13090967	pqn-83	gene:WBGene00004164	III	-	0;0;0	0.6482;0.2836;0.0647	0.8868;0.0642;0.0533	0.2292;-0.2172;-0.0077	0.6553;0.6172;2.643e-05	0.003519;0.004426;0.5902	3	3	13089349-13090795;13090464-13090795;13090465-13090794	13089237-13089349;13090795-13090967;13090393-13090464	13090465-13090794	+;+;-
gene:WBGene00004164:t:13089237-13089349	pqn-83	gene:WBGene00004164	III	-	0;0	0.3174;0.6759	0.0807;0.9149	-0.2236;0.2282	0.633;0.6554	0.003128;0.002666	2	3	13089349-13090417;13089349-13090795	13089237-13089349;13090393-13090464;13090795-13090967	NA	+;+
gene:WBGene00004401:s:9594147-9594443	rom-2	gene:WBGene00004401	III	-	1;0	0.0027;0.9973	0.4782;0.5218	0.4423;-0.4423	0.9596;0.9596	3.903e-05;3.903e-05	2	2	9593322-9594147;9593322-9594229	9593157-9593322;9594147-9594443	NA	+;+
gene:WBGene00004736:s:10812410-10813253	sca-1	gene:WBGene00004736	III	-	0;0	0.6859;0.2909	0.9594;0.0348	0.2307;-0.2145	0.572;0.5278	0.01184;0.01451	2	2	10812354-10813148;10812355-10812409	10812232-10812354;10812410-10813253	10812355-10812409	~;~
gene:WBGene00004894:t:1589153-1589444	sms-3	gene:WBGene00004894	III	-	0;0	0.9684;0.0282	0.6933;0.2911	-0.207;0.1931	0.5035;0.4633	0.01517;0.01911	2	3	1589444-1590254;1589444-1599267	1589153-1589444;1590254-1590313;1599267-1599472	NA	~;-
gene:WBGene00006359:s:5705074-5705364	swp-1	gene:WBGene00006359	III	-	0;1;0;0	0.0095;0.0095;0.048;0.924	0.0816;0.0599;0.1632;0.6417	0.0338;0.0126;0.0695;-0.2141	0.01365;0.001248;0.1079;0.5581	0.3185;0.5723;0.127;0.01588	4	3	5704620-5705198;5704747-5705074;5704747-5705198;5704788-5705073	5704478-5704620;5705074-5705364;5704688-5704747	5704788-5705073	-;-;-;~
gene:WBGene00006575:t:3882307-3882547	tir-1	gene:WBGene00006575	III	-	0;0	0.3541;0.6316	0.9199;0.0736	0.5587;-0.5476	0.9767;0.9735	5.785e-05;7.035e-05	2	3	3882547-3887361;3882547-3890925	3882307-3882547;3887361-3887730;3890925-3891031	NA	+;+
gene:WBGene00006772:t:8197487-8197828	unc-36	gene:WBGene00006772	III	-	0;0	0.7272;0.2728	0.2386;0.7614	-0.4405;0.4405	0.8216;0.8216	0.00207;0.00207	2	3	8197828-8198092;8197828-8199142	8197487-8197828;8198092-8198223;8199142-8199309	NA	+;+
gene:WBGene00010665:t:13765802-13766026	K08E3.5	gene:WBGene00010665	III	-	0;0;0;0	0.0519;0.0109;0.0011;0.9259	0.3836;0.1027;0.0881;0.4214	0.3383;0.0721;0.0566;-0.5219	0.9827;1.739e-05;8.983e-07;1	1.073e-07;0.2;0.3342;0	4	5	13766026-13766100;13766026-13766896;13766026-13767736;13766026-13768025	13765802-13766026;13766100-13766520;13766896-13767080;13767736-13767918;13768025-13768092	NA	+;-;-;+
gene:WBGene00010796:t:9266124-9266198	clip-1	gene:WBGene00010796	III	-	0;0	0.8532;0.1468	0.6001;0.3999	-0.2242;0.2242	0.5712;0.5712	0.01065;0.01065	2	3	9266198-9267416;9266198-9267824	9266124-9266198;9267416-9267619;9267824-9267933	NA	~;~
gene:WBGene00012306:s:13729024-13729230	W06F12.2	gene:WBGene00012306	III	-	0;0	0.7213;0.2787	0.2341;0.7659	-0.4912;0.4912	1;1	7.093e-12;6.308e-12	2	2	13728935-13729024;13728947-13729024	13728868-13728947;13729024-13729230	NA	+;+
gene:WBGene00012943:t:11465809-11466093	bed-2	gene:WBGene00012943	III	-	0;1	0.3654;0.6326	0.8586;0.1376	0.4992;-0.5016	0.9985;0.9987	1.183e-07;9.823e-08	2	3	11466093-11466217;11466093-11468692	11465809-11466093;11466217-11466741;11468692-11468828	NA	+;+
gene:WBGene00013038:s:12452277-12452992	ani-1	gene:WBGene00013038	III	-	1;1;0	0.2485;0.2912;0.4495	0.1158;0.1195;0.767	-0.1032;-0.1432;0.2841	0.1606;0.291;0.8123	0.07528;0.03538;0.0014	3	4	12449756-12452277;12450537-12452277;12450868-12452277	12448504-12449756;12452277-12452992;12450394-12450537;12450602-12450868	NA	-;-;+
gene:WBGene00013038:t:12450394-12450537	ani-1	gene:WBGene00013038	III	-	0;1	0.5435;0.4565	0.8834;0.1166	0.3263;-0.3263	0.8964;0.8964	0.0005596;0.0005596	2	3	12450537-12450602;12450537-12452277	12450394-12450537;12450602-12450868;12452277-12452992	NA	+;+
gene:WBGene00013543:s:12130146-12130352	Y75B8A.6	gene:WBGene00013543	III	-	0;0;0	0.0676;0.0856;0.8404	0.29;0.0741;0.6234	0.2205;-0.0077;-0.2015	0.5705;4.778e-05;0.5086	0.004645;0.5555;0.01271	3	3	12127201-12130146;12129087-12130146;12129090-12130146	12127057-12127201;12130146-12130352;12129028-12129090	NA	~;-;~
gene:WBGene00013543:t:12127057-12127201	Y75B8A.6	gene:WBGene00013543	III	-	0;0	0.9426;0.0574	0.7178;0.2822	-0.2117;0.2117	0.5551;0.5551	0.006179;0.006179	2	3	12127201-12129028;12127201-12130146	12127057-12127201;12129028-12129090;12130146-12130352	NA	~;~
gene:WBGene00013580:s:12042595-12042831	Y79H2A.3	gene:WBGene00013580	III	-	0;1;0	0.0589;0.0605;0.8718	0.3943;0.0115;0.5945	0.3145;-0.0214;-0.2434	0.7789;0.001337;0.5992	0.002311;0.4718;0.009322	3	3	12038980-12042595;12039554-12042595;12039557-12042595	12038861-12038980;12042595-12042831;12039397-12039557	NA	+;-;~
gene:WBGene00013580:t:12038861-12038980	Y79H2A.3	gene:WBGene00013580	III	-	0;0	0.8475;0.1525	0.5835;0.4165	-0.2102;0.2102	0.5173;0.5173	0.01674;0.01674	2	3	12038980-12039218;12038980-12042595	12038861-12038980;12039218-12039300;12042595-12042831	NA	~;~
gene:WBGene00013732:t:12544619-12544841	aakg-1	gene:WBGene00013732	III	-	0;0	0.6164;0.3676	0.2091;0.7818	-0.404;0.4157	0.9795;0.9875	9.057e-06;2.671e-06	2	3	12544841-12547235;12544841-12547338	12544619-12544841;12547235-12547307;12547338-12548081	NA	+;+
gene:WBGene00014017:s:9826912-9827064	ZK632.10	gene:WBGene00014017	III	-	0;1	0.9957;0.0043	0.3619;0.6381	-0.628;0.628	1;1	0;1.327e-20	2	3	9826695-9826912;9826847-9826912	9826130-9826695;9826912-9827064;9826816-9826847	NA	+;+
gene:WBGene00014017:t:9826130-9826695	ZK632.10	gene:WBGene00014017	III	-	1;0	0.0043;0.9957	0.6285;0.3715	0.6229;-0.6229	1;1	1.343e-20;0	2	3	9826695-9826816;9826695-9826912	9826130-9826695;9826816-9826847;9826912-9827064	NA	+;+
gene:WBGene00014075:t:9863251-9863814	dhhc-4	gene:WBGene00014075	III	-	0;0	0.6982;0.292	0.4623;0.5353	-0.2279;0.2327	0.6558;0.6796	0.0019;0.00158	2	3	9863814-9864306;9863814-9864834	9863251-9863814;9864306-9864559;9864834-9864960	NA	+;+
gene:WBGene00015159:t:7270258-7270382	psd-1	gene:WBGene00015159	III	-	0;0	0.7591;0.2409	0.5309;0.4691	-0.207;0.207	0.5541;0.5541	0.01161;0.01161	2	3	7270382-7270950;7270382-7275051	7270258-7270382;7270950-7271143;7275051-7275162	NA	~;~
gene:WBGene00016197:s:5891324-5891458	pxl-1	gene:WBGene00016197	III	-	0;0;1	0.0827;0.6808;0.2405	0.041;0.9327;0.0247	-0.0168;0.2052;-0.1628	0.01036;0.5336;0.3719	0.3895;0.01486;0.0277	3	4	5889874-5891324;5890677-5891324;5891268-5891324	5889721-5889874;5891324-5891458;5890273-5890989;5891245-5891268	NA	-;~;-
gene:WBGene00016200:s:5905397-5905614	dpff-1	gene:WBGene00016200	III	-	0;0	0.0578;0.9422	0.4555;0.5445	0.3821;-0.3821	0.9861;0.9861	1.418e-07;1.417e-07	2	3	5904452-5905397;5905347-5905397	5904363-5904452;5905397-5905614;5905245-5905347	NA	+;+
gene:WBGene00016200:t:5904363-5904452	dpff-1	gene:WBGene00016200	III	-	0;0	0.8908;0.1092	0.5214;0.4786	-0.3595;0.3595	0.9616;0.9616	1.286e-05;1.286e-05	2	3	5904452-5905245;5904452-5905397	5904363-5904452;5905245-5905347;5905397-5905614	NA	+;+
gene:WBGene00016203:s:7923202-7923289	tag-250	gene:WBGene00016203	III	-	0;0;1	0.3834;0.5465;0.0673	0.8312;0.1474;0.018	0.4426;-0.3887;-0.0213	0.9751;0.9395;0.002094	5.565e-05;0.0002642;0.4468	3	3	7921917-7923202;7922123-7923202;7922123-7923209	7921829-7921917;7923202-7923289;7922041-7922123	NA	+;+;-
gene:WBGene00016203:t:7921829-7921917	tag-250	gene:WBGene00016203	III	-	1;0	0.5728;0.4272	0.1449;0.8551	-0.401;0.401	0.923;0.923	0.0004364;0.0004364	2	3	7921917-7922041;7921917-7923202	7921829-7921917;7922041-7922123;7923202-7923289	NA	+;+
gene:WBGene00018364:s:781624-781787	dagl-2	gene:WBGene00018364	III	-	0;0	0.2642;0.7358	0.537;0.463	0.2353;-0.2353	0.5591;0.5591	0.01265;0.01265	2	3	780858-781624;781055-781624	780506-780858;781624-781787;780978-781055	NA	~;~
gene:WBGene00018998:s:6925356-6925582	flap-1	gene:WBGene00018998	III	-	0;1	0.5026;0.4948	0.8237;0.1686	0.3006;-0.3065	0.802;0.816	0.002145;0.001831	2	3	6924879-6925356;6925043-6925356	6924800-6924886;6925356-6925582;6925008-6925043	NA	+;+
gene:WBGene00018998:s:6928560-6928676	flap-1	gene:WBGene00018998	III	-	0;0	0.0265;0.9735	0.2452;0.7548	0.2056;-0.2056	0.4904;0.4904	0.01141;0.01141	2	3	6927716-6928560;6927825-6928560	6927627-6927716;6928560-6928676;6927766-6927825	NA	~;~
gene:WBGene00018998:t:6924800-6924886	flap-1	gene:WBGene00018998	III	-	1;0	0.5818;0.4162	0.1499;0.8424	-0.4112;0.4049	0.9528;0.9477	0.0002467;0.000296	2	3	6924879-6925008;6924879-6925356	6924800-6924886;6925008-6925043;6925356-6925582	NA	+;+
gene:WBGene00019170:s:3063961-3064328	H06I04.6	gene:WBGene00019170	III	-	1;0	0.8927;0.1073	0.3978;0.6022	-0.5008;0.5008	0.9991;0.9991	1.15e-07;1.149e-07	2	3	3062885-3063961;3063109-3063961	3062754-3062885;3063961-3064328;3063008-3063109	NA	+;+
gene:WBGene00019170:t:3062754-3062885	H06I04.6	gene:WBGene00019170	III	-	0;1;0	0.1196;0.7898;0.0929	0.4963;0.3736;0.1134	0.3771;-0.4022;0.0176	0.9672;0.9635;0.006199	2.658e-05;5.803e-05;0.3434	3	3	3062885-3063008;3062885-3063961;3062886-3063007	3062754-3062885;3063008-3063109;3063961-3064328	3062886-3063007	+;+;-
gene:WBGene00020050:s:7570073-7570133	R13A5.7	gene:WBGene00020050	III	-	0;1	0.6393;0.3607	0.9036;0.0964	0.2058;-0.2058	0.5277;0.5277	0.01668;0.01668	2	3	7569324-7570073;7570021-7570073	7569158-7569324;7570073-7570133;7569977-7570021	NA	~;~
gene:WBGene00020050:t:7569158-7569324	R13A5.7	gene:WBGene00020050	III	-	1;0	0.5195;0.4805	0.0158;0.9842	-0.4671;0.4671	0.9871;0.9871	7.807e-06;7.807e-06	2	3	7569324-7569977;7569324-7570073	7569158-7569324;7569977-7570021;7570073-7570133	NA	+;+
gene:WBGene00020097:s:5011473-5011671	larp-1	gene:WBGene00020097	III	-	0;0	0.6418;0.3582	0.0259;0.9741	-0.629;0.629	1;1	0;1.328e-20	2	3	5010989-5011473;5011316-5011473	5010544-5010989;5011473-5011671;5011140-5011316	NA	+;+
gene:WBGene00020097:t:5010544-5010989	larp-1	gene:WBGene00020097	III	-	0;0	0.417;0.583	0.975;0.025	0.567;-0.567	1;1	1.537e-20;0	2	3	5010989-5011140;5010989-5011473	5010544-5010989;5011140-5011316;5011473-5011671	NA	+;+
gene:WBGene00020443:t:6226180-6226255	esyt-2	gene:WBGene00020443	III	-	1;1	0.2596;0.7404	0.0186;0.9814	-0.2113;0.2113	0.5294;0.5294	0.00672;0.00672	2	3	6226255-6226487;6226255-6226842	6226180-6226255;6226487-6226567;6226842-6226994	NA	~;~
gene:WBGene00021534:s:6130781-6131085	mvk-1	gene:WBGene00021534	III	-	0;0	0.3704;0.6296	0.1283;0.8717	-0.217;0.217	0.5937;0.5937	0.004924;0.004924	2	3	6130050-6130781;6130490-6130781	6129912-6130050;6130781-6131085;6130212-6130490	NA	~;~
gene:WBGene00021534:s:6136115-6136276	mvk-1	gene:WBGene00021534	III	-	0;1	0.95;0.0448	0.616;0.369	-0.2866;0.2717	0.7387;0.7061	0.003427;0.004553	2	3	6131747-6136115;6133104-6136115	6131587-6131747;6136115-6136276;6132778-6133104	NA	+;+
gene:WBGene00021534:t:6129912-6130050	mvk-1	gene:WBGene00021534	III	-	0;0	0.4486;0.5514	0.858;0.142	0.4048;-0.4048	0.9853;0.9853	4.535e-06;4.535e-06	2	3	6130050-6130212;6130050-6130781	6129912-6130050;6130212-6130490;6130781-6131085	NA	+;+
gene:WBGene00021534:t:6131587-6131747	mvk-1	gene:WBGene00021534	III	-	0;0	0.1629;0.8371	0.6832;0.3168	0.5114;-0.5114	0.9949;0.9949	2.763e-06;2.763e-06	2	3	6131747-6132778;6131747-6136115	6131587-6131747;6132778-6133104;6136115-6136276	NA	+;+
gene:WBGene00021906:s:593927-594123	Y55B1AR.2	gene:WBGene00021906	III	-	1;0	0.0795;0.9205	0.3844;0.6156	0.2364;-0.2364	0.5596;0.5596	0.01117;0.01117	2	3	592143-593927;593595-593927	591966-592143;593927-594123;593371-593595	NA	~;~
gene:WBGene00021906:s:596646-596760	Y55B1AR.2	gene:WBGene00021906	III	-	1;0	0.6348;0.3652	0.1298;0.8702	-0.4905;0.4905	0.953;0.953	0.0003678;0.0003678	2	3	594123-596646;595893-596646	593927-594123;596646-596760;595204-595893	NA	+;+
gene:WBGene00021906:t:593927-594123	Y55B1AR.2	gene:WBGene00021906	III	-	0;1	0.3187;0.6813	0.9333;0.0667	0.6016;-0.6016	0.9994;0.9994	3.824e-07;3.823e-07	2	3	594123-595249;594123-596646	593927-594123;595204-595893;596646-596760	NA	+;+
gene:WBGene00022180:t:2748926-2749110	Y71H2AM.15	gene:WBGene00022180	III	-	0;1	0.9062;0.0938	0.6197;0.3803	-0.2156;0.2156	0.526;0.526	0.01606;0.01606	2	3	2749110-2749160;2749110-2750015	2748926-2749110;2749160-2749321;2750015-2750135	NA	~;~
gene:WBGene00000093:s:13369362-13369417	agt-1	gene:WBGene00000093	IV	-	0;0	0.5538;0.4462	0.8398;0.1602	0.2405;-0.2405	0.5943;0.5943	0.01109;0.01109	2	2	13369318-13369362;13369319-13369361	13369175-13369318;13369362-13369417	13369319-13369361	~;~
gene:WBGene00000687:s:7150880-7151467	col-113	gene:WBGene00000687	IV	-	0;0	0.3156;0.6844	0.0417;0.9583	-0.2227;0.2227	0.6859;0.6859	0.009604;0.009604	2	2	7150789-7150880;7150801-7150880	7150663-7150801;7150880-7151467	NA	+;+
gene:WBGene00000942:s:7090514-7090621	deb-1	gene:WBGene00000942	IV	-	1;0	0.013;0.987	0.2378;0.7622	0.2046;-0.2046	0.5297;0.5297	0.00328;0.00328	2	3	7090137-7090514;7090412-7090514	7089830-7090137;7090514-7090621;7090241-7090412	NA	~;~
gene:WBGene00001492:s:41176-41620	frm-5.1	gene:WBGene00001492	IV	-	0;0	0.975;0.025	0.3334;0.6666	-0.6558;0.6558	1;1	1.624e-12;9.687e-13	2	3	40567-41176;40885-41176	40425-40567;41176-41620;40844-40885	NA	+;+
gene:WBGene00001492:t:39331-39527	frm-5.1	gene:WBGene00001492	IV	-	0;1	0.6555;0.3445	0.9857;0.0143	0.2925;-0.2925	0.8169;0.8169	0.001017;0.001017	2	3	39527-39749;39527-40023	39331-39527;39749-39928;40023-40174	NA	+;+
gene:WBGene00001492:t:40425-40567	frm-5.1	gene:WBGene00001492	IV	-	0;0	0.0244;0.9756	0.6352;0.3648	0.6112;-0.6112	1;1	2.558e-10;2.641e-10	2	3	40567-40844;40567-41176	40425-40567;40844-40885;41176-41620	NA	+;+
gene:WBGene00002223:s:11345884-11346061	klp-12	gene:WBGene00002223	IV	-	0;0	0.628;0.372	0.1873;0.8127	-0.4372;0.4372	0.9719;0.9719	6.525e-05;6.525e-05	2	3	11343036-11345884;11344547-11345884	11342900-11343038;11345884-11346061;11344365-11344748	NA	+;+
gene:WBGene00002223:t:11342900-11343038	klp-12	gene:WBGene00002223	IV	-	0;0;1;0	0.2444;0.0405;0.0784;0.5841	0.1894;0.5437;0.053;0.2013	-0.0261;0.4989;-0.0176;-0.3747	0.04;0.9971;0.01213;0.9091	0.2544;1.68e-06;0.3962;0.0007311	4	4	11343036-11343317;11343036-11343392;11343036-11344365;11343036-11345884	11342900-11343038;11343317-11343567;11344365-11344748;11345884-11346061	NA	-;+;-;+
gene:WBGene00003153:s:3116622-3116789	mca-3	gene:WBGene00003153	IV	-	0;0;0	0.2652;0.2437;0.4823	0.0922;0.0393;0.8664	-0.1743;-0.2051;0.3809	0.339;0.5479;0.9987	0.006388;0.0001493;2.929e-10	3	4	3105304-3116622;3110051-3116622;3112515-3116622	3105178-3105304;3116622-3116789;3109983-3110051;3111374-3112515	NA	-;~;+
gene:WBGene00003153:t:3105178-3105304	mca-3	gene:WBGene00003153	IV	-	0;0	0.6246;0.3754	0.3113;0.6888	-0.2819;0.2819	0.7562;0.7562	0.003111;0.003111	2	3	3105304-3109983;3105304-3116622	3105178-3105304;3109983-3110051;3116622-3116789	NA	+;+
gene:WBGene00003627:t:9666770-9666869	nhr-34	gene:WBGene00003627	IV	-	0;0	0.6051;0.3949	0.2071;0.7929	-0.3767;0.3767	0.8917;0.8917	0.0007148;0.0007148	2	3	9666869-9667001;9666869-9668861	9666770-9666869;9667001-9667066;9668861-9669076	NA	+;+
gene:WBGene00003794:s:1569471-1569858	npp-8	gene:WBGene00003794	IV	-	0;1	0.9938;0.0031	0.748;0.2057	-0.2223;0.1884	0.5951;0.4094	0.0008943;0.004131	2	3	1568455-1569471;1569058-1569471	1567921-1568455;1569471-1569858;1569038-1569058	NA	~;-
gene:WBGene00003920:s:11820989-11821284	par-5	gene:WBGene00003920	IV	-	0;0	0.3274;0.6706	0.5356;0.4636	0.2067;-0.2061	0.5564;0.5512	0.000276;0.0002994	2	2	11820888-11820991;11820896-11820988	11820825-11820895;11820989-11821284	11820896-11820988	~;~
gene:WBGene00004254:s:10165965-10166120	pxf-1	gene:WBGene00004254	IV	-	0;0	0.4168;0.5832	0.177;0.823	-0.2187;0.2187	0.5947;0.5947	0.008864;0.008864	2	3	10165533-10165965;10165852-10165965	10165395-10165533;10165965-10166120;10165769-10165852	NA	~;~
gene:WBGene00004254:s:10166468-10166704	pxf-1	gene:WBGene00004254	IV	-	1;0	0.0639;0.9361	0.4838;0.5162	0.4126;-0.4126	0.9972;0.9972	6.04e-09;5.956e-09	2	3	10165533-10166468;10166120-10166468	10165395-10165533;10166468-10166704;10165965-10166120	NA	+;+
gene:WBGene00004254:t:10165395-10165533	pxf-1	gene:WBGene00004254	IV	-	0;1;0;1	0.3864;0.0103;0.4869;0.0957	0.2938;0.0797;0.077;0.5042	-0.0661;0.0401;-0.3931;0.394	0.105;0.00562;0.9901;0.9783	0.132;0.3363;7.551e-07;1.218e-05	4	5	10165533-10165670;10165533-10165769;10165533-10165965;10165533-10166468	10165395-10165533;10165670-10165738;10165769-10165852;10165965-10166120;10166468-10166704	NA	-;-;+;+
gene:WBGene00006699:t:9993210-9993349	uba-1	gene:WBGene00006699	IV	-	0;1;0	0.0563;0.2601;0.6816	0.052;0.0045;0.9385	-0.0034;-0.2241;0.2394	0.0004481;0.6475;0.6937	0.5677;0.0003206;0.003162	3	2	9993346-9994729;9993349-9994212;9993349-9994729	9993210-9993349;9994729-9995034	NA	-;+;+
gene:WBGene00006763:s:13267029-13267797	unc-26	gene:WBGene00006763	IV	-	0;0	0.1596;0.8404	0.8135;0.1865	0.6719;-0.6719	1;1	1.661e-13;2.154e-14	2	3	13265983-13267139;13266145-13267139	13265220-13265983;13267029-13267797;13266053-13266145	NA	+;+
gene:WBGene00006763:t:13265220-13265983	unc-26	gene:WBGene00006763	IV	-	0;0	0.8431;0.1569	0.1424;0.8576	-0.7016;0.7016	1;1	8.229e-11;9.717e-11	2	3	13265983-13266128;13265983-13267139	13265220-13265983;13266053-13266145;13267029-13267797	NA	+;+
gene:WBGene00006968:s:4712441-4712624	yars-2	gene:WBGene00006968	IV	-	0;0	0.458;0.542	0.7272;0.2728	0.2068;-0.2068	0.5015;0.5015	0.0185;0.0185	2	2	4712393-4712441;4712393-4712455	4712292-4712393;4712441-4712624	NA	~;~
gene:WBGene00007088:s:12145149-12145283	B0001.3	gene:WBGene00007088	IV	-	0;0	0.6111;0.3578	0.8744;0.1078	0.2231;-0.2172	0.6127;0.5935	0.009589;0.0109	2	2	12145100-12145149;12145101-12145148	12144886-12145100;12145149-12145283	12145101-12145148	+;~
gene:WBGene00007089:t:12135074-12135579	B0001.4	gene:WBGene00007089	IV	-	1;0	0.2708;0.7232	0.0192;0.9731	-0.2292;0.2308	0.6582;0.6657	0.0007449;0.001026	2	3	12135571-12136078;12135571-12136203	12135074-12135579;12136078-12136154;12136203-12136521	NA	+;+
gene:WBGene00007505:s:9365071-9365169	pezo-1	gene:WBGene00007505	IV	-	0;0	0.7918;0.2082	0.4839;0.5161	-0.2933;0.2933	0.8614;0.8614	0.0004938;0.0004938	2	3	9364178-9365071;9364833-9365071	9364022-9364178;9365071-9365169;9364720-9364833	NA	+;+
gene:WBGene00007505:t:9353466-9353590	pezo-1	gene:WBGene00007505	IV	-	0;0	0.294;0.706	0.059;0.941	-0.2384;0.2384	0.6925;0.6925	0.0008057;0.0008057	2	3	9353590-9355373;9353590-9359446	9353466-9353590;9355091-9355668;9359446-9359636	NA	+;+
gene:WBGene00007505:t:9364022-9364178	pezo-1	gene:WBGene00007505	IV	-	1;0;0	0.0531;0.1844;0.7568	0.0058;0.4228;0.5672	-0.0178;0.228;-0.1742	8.898e-05;0.6466;0.4081	0.5577;0.004729;0.01744	3	4	9364178-9364419;9364178-9364720;9364178-9365071	9364022-9364178;9364419-9364445;9364720-9364833;9365071-9365169	NA	-;+;-
gene:WBGene00008149:t:9996661-9996971	pyp-1	gene:WBGene00008149	IV	-	0;0	0.825;0.1375	0.5283;0.4673	-0.2106;0.2519	0.5416;0.6435	0.01678;0.009868	2	3	9996791-9997559;9996791-9998834	9996661-9996971;9997556-9997593;9998834-9999032	NA	~;+
gene:WBGene00008624:s:13151986-13152123	crld-1	gene:WBGene00008624	IV	-	0;0	0.4076;0.5924	0.7605;0.2395	0.3345;-0.3345	0.9345;0.9345	3.347e-05;3.347e-05	2	2	13150781-13151986;13151107-13151986	13150552-13151107;13151986-13152123	NA	+;+
gene:WBGene00012435:t:9263477-9263702	flh-1	gene:WBGene00012435	IV	-	1;0	0.8085;0.1675	0.0952;0.881	-0.695;0.6866	0.9736;0.9682	9.218e-05;0.0001093	2	2	9263702-9263745;9263702-9264215	9263477-9263702;9264215-9264265	NA	+;+
gene:WBGene00012543:s:14110635-14110870	nkcc-1	gene:WBGene00012543	IV	-	0;0;0	0.1041;0.2922;0.613	0.863;0.0621;0.0718	0.7796;-0.2172;-0.5423	1;0.5794;0.9997	8.769e-21;0.004318;1.711e-09	3	3	14109409-14110635;14110546-14110635;14110549-14110635	14109226-14109409;14110635-14110870;14110455-14110549	NA	+;~;+
gene:WBGene00012543:t:14109226-14109409	nkcc-1	gene:WBGene00012543	IV	-	0;0	0.8747;0.1253	0.0896;0.9104	-0.8033;0.8031	1;1	0;7.634e-21	2	3	14109409-14110475;14109409-14110635	14109226-14109409;14110455-14110549;14110635-14110870	NA	+;+
gene:WBGene00016384:s:7815579-7815733	cdgs-1	gene:WBGene00016384	IV	-	0;0	0.1069;0.8931	0.877;0.123	0.7901;-0.7904	1;1	1.197e-17;0	2	3	7815311-7815579;7815500-7815579	7815128-7815311;7815579-7815733;7815471-7815500	NA	+;+
gene:WBGene00016384:t:7815128-7815311	cdgs-1	gene:WBGene00016384	IV	-	0;0	0.919;0.081	0.2161;0.7839	-0.724;0.724	1;1	0;4.151e-18	2	3	7815311-7815471;7815311-7815579	7815128-7815311;7815471-7815500;7815579-7815733	NA	+;+
gene:WBGene00016405:t:7137639-7138502	hecd-1	gene:WBGene00016405	IV	-	1;0	0.2633;0.7367	0.0134;0.9866	-0.2323;0.2323	0.7006;0.7006	0.0001044;0.0001044	2	3	7138502-7138684;7138502-7138909	7137639-7138502;7138684-7138794;7138909-7139020	NA	+;+
gene:WBGene00017053:s:7227696-7227804	D2024.5	gene:WBGene00017053	IV	-	0;0	0.2849;0.7151	0.8697;0.1303	0.5885;-0.5885	0.9999;0.9999	2.868e-09;2.883e-09	2	3	7227507-7227696;7227617-7227696	7227274-7227507;7227696-7227804;7227552-7227617	NA	+;+
gene:WBGene00017053:t:7227274-7227507	D2024.5	gene:WBGene00017053	IV	-	0;1;0	0.1593;0.6292;0.1961	0.0153;0.1687;0.8157	-0.1332;-0.4634;0.6248	0.1124;0.9964;1	0.0245;3.67e-07;2.673e-13	3	3	7227507-7227552;7227507-7227586;7227507-7227696	7227274-7227507;7227552-7227617;7227696-7227804	NA	-;+;+
gene:WBGene00020930:t:4018487-4018582	hlh-30	gene:WBGene00020930	IV	-	0;0	0.9583;0.0417	0.724;0.276	-0.2268;0.2268	0.6482;0.6482	0.001022;0.001022	2	3	4018582-4018694;4018582-4026878	4018487-4018582;4018694-4019086;4026878-4027063	NA	+;+
gene:WBGene00021882:t:2881555-2882347	nprt-1	gene:WBGene00021882	IV	-	0;0	0.7449;0.2551	0.3733;0.6267	-0.3422;0.3422	0.8649;0.8649	0.001412;0.001412	2	3	2882341-2885235;2882341-2890400	2881555-2882347;2885235-2885337;2890400-2890449	NA	+;+
gene:WBGene00022073:t:3084951-3085118	Y67D8C.9	gene:WBGene00022073	IV	-	0;0	0.7659;0.1975	0.5444;0.4462	-0.1868;0.2209	0.4569;0.552	0.02208;0.01285	2	3	3085118-3086123;3085118-3086562	3084951-3085118;3086001-3086293;3086562-3086707	NA	-;~
gene:WBGene00044651:t:2680098-2680447	egrh-3	gene:WBGene00044651	IV	-	0;0	0.3651;0.6283	0.8579;0.1307	0.4941;-0.4996	0.9915;0.993	1.371e-05;9.933e-06	2	2	2680359-2683009;2680447-2683009	2680098-2680447;2683009-2683104	NA	+;+
gene:WBGene00002132:s:9205643-9206036	inx-10	gene:WBGene00002132	V	-	0;0	0.2035;0.7965	0.7087;0.2913	0.4666;-0.4666	0.9035;0.9035	0.0007682;0.0007682	2	3	9205201-9205643;9205467-9205643	9204703-9205201;9205643-9206036;9205374-9205467	NA	+;+
gene:WBGene00002132:t:9204703-9205201	inx-10	gene:WBGene00002132	V	-	1;0	0.7647;0.2353	0.1899;0.8101	-0.5374;0.5374	0.9374;0.9374	0.0003875;0.0003875	2	3	9205201-9205403;9205201-9205643	9204703-9205201;9205374-9205467;9205643-9206036	NA	+;+
gene:WBGene00002215:s:5577888-5577996	klc-2	gene:WBGene00002215	V	-	0;0	0.4251;0.5749	0.1544;0.8456	-0.2683;0.2683	0.8554;0.8554	0.0001564;0.0001564	2	3	5576694-5577888;5577261-5577888	5576481-5576694;5577888-5577996;5576735-5577261	NA	+;+
gene:WBGene00002632:s:7975412-7976034	let-413	gene:WBGene00002632	V	-	0;0	0.647;0.353	0.1895;0.8105	-0.4542;0.4542	0.999;0.999	6.523e-09;6.46e-09	2	2	7975064-7975412;7975064-7975433	7974924-7975064;7975412-7976034	NA	+;+
gene:WBGene00003374:s:5059913-5060204	mlk-1	gene:WBGene00003374	V	-	0;0	0.3757;0.6243	0.0445;0.9555	-0.3011;0.3011	0.8115;0.8115	0.0008718;0.0008718	2	3	5059549-5059913;5059863-5059913	5059300-5059549;5059913-5060204;5059807-5059863	NA	+;+
gene:WBGene00003374:s:5060962-5061158	mlk-1	gene:WBGene00003374	V	-	0;0	0.6871;0.3129	0.1288;0.8712	-0.5396;0.5396	0.9849;0.9849	5.322e-05;5.322e-05	2	3	5060204-5060962;5060556-5060962	5059913-5060204;5060962-5061158;5060314-5060556	NA	+;+
gene:WBGene00003374:t:5059913-5060204	mlk-1	gene:WBGene00003374	V	-	0;0	0.2054;0.7946	0.8506;0.1494	0.6345;-0.6345	0.9978;0.9978	2.749e-06;2.749e-06	2	3	5060204-5060314;5060204-5060962	5059913-5060204;5060314-5060556;5060962-5061158	NA	+;+
gene:WBGene00003611:s:10082745-10082859	nhr-12	gene:WBGene00003611	V	-	0;0;0	0.1538;0.2356;0.5868	0.0991;0.5129;0.3734	-0.041;0.209;-0.1521	0.07326;0.4849;0.3907	0.1842;0.01827;0.03264	3	2	10082676-10082745;10082685-10082745;10082694-10082745	10082415-10082694;10082745-10082859	NA	-;~;-
gene:WBGene00003916:s:14117503-14117770	par-1	gene:WBGene00003916	V	-	0;0	0.0143;0.9784	0.3412;0.6444	0.3244;-0.3319	0.9795;0.9833	3.083e-11;8.977e-11	2	3	14115582-14117503;14116680-14117503	14114933-14115582;14117503-14117770;14116444-14116699	NA	+;+
gene:WBGene00003916:t:14114933-14115582	par-1	gene:WBGene00003916	V	-	0;0	0.9708;0.0281	0.6506;0.3474	-0.3254;0.3241	0.982;0.9812	1.574e-08;1.624e-08	2	3	14115582-14116447;14115582-14117503	14114933-14115582;14116444-14116699;14117503-14117770	NA	+;+
gene:WBGene00004032:t:12019234-12019437	pkc-1	gene:WBGene00004032	V	-	0;0	0.003;0.997	0.3825;0.6175	0.343;-0.343	0.9612;0.9612	3.696e-07;3.69e-07	2	3	12019437-12019497;12019437-12023603	12019234-12019437;12019497-12019710;12023603-12023798	NA	+;+
gene:WBGene00004053:s:1281698-1283409	tank-1	gene:WBGene00004053	V	-	0;0	0.9112;0.0888	0.3135;0.6865	-0.5907;0.5905	0.9745;0.9745	0.0001158;0.0001154	2	3	1281387-1281698;1281620-1281698	1279093-1281387;1281698-1283409;1281507-1281620	NA	+;+
gene:WBGene00004053:t:1279093-1281387	tank-1	gene:WBGene00004053	V	-	0;0	0.0848;0.9152	0.7765;0.2235	0.7032;-0.7033	0.9975;0.9975	4.889e-06;4.903e-06	2	3	1281387-1281507;1281387-1281698	1279093-1281387;1281507-1281620;1281698-1283409	NA	+;+
gene:WBGene00004336:s:14838082-14838372	ret-1	gene:WBGene00004336	V	-	0;0	0.9968;0.0032	0.375;0.625	-0.6219;0.6219	1;1	0;2.362e-18	2	3	14834572-14838082;14836417-14838082	14833759-14834574;14838082-14838372;14836337-14836417	NA	+;+
gene:WBGene00004336:t:14830167-14830317	ret-1	gene:WBGene00004336	V	-	0;0;0	0.1059;0.6659;0.2181	0.3908;0.3549;0.25	0.276;-0.3037;0.0169	0.8805;0.9255;0.003798	2.582e-05;5.426e-05;0.4186	3	4	14830317-14830761;14830317-14831419;14830317-14833635	14830167-14830317;14830761-14831147;14831419-14831621;14833635-14833715	NA	+;+;-
gene:WBGene00004336:t:14833759-14834574	ret-1	gene:WBGene00004336	V	-	0;0	0.0856;0.9125	0.4038;0.5868	0.2923;-0.3006	0.7555;0.7737	0.003431;0.002963	2	3	14834572-14836337;14834572-14838082	14833759-14834574;14836337-14836417;14838082-14838372	NA	+;+
gene:WBGene00004364:t:10262318-10262408	ric-4	gene:WBGene00004364	V	-	0;0	0.1299;0.8694	0.5203;0.468	0.3781;-0.3894	0.8688;0.8846	0.0006207;0.000472	2	3	10262408-10262511;10262408-10270213	10262318-10262408;10262511-10262743;10270213-10270314	NA	+;+
gene:WBGene00006668:t:12326467-12326575	twk-13	gene:WBGene00006668	V	-	0;0	0.6298;0.323	0.9249;0.041	0.262;-0.2673	0.6841;0.7006	0.005907;0.003618	2	3	12326575-12328216;12326575-12335823	12326467-12326575;12328216-12328646;12335823-12335903	NA	+;+
gene:WBGene00006801:s:6908956-6909243	unc-68	gene:WBGene00006801	V	-	0;0	0.5938;0.4062	0.8709;0.1291	0.2123;-0.2123	0.5229;0.5229	0.01556;0.01556	2	3	6908598-6908956;6908875-6908956	6908513-6908598;6908956-6909243;6908834-6908875	NA	~;~
gene:WBGene00006801:s:6923957-6924069	unc-68	gene:WBGene00006801	V	-	0;1	0.5769;0.4231	0.9787;0.0213	0.3401;-0.3401	0.8295;0.8295	0.001502;0.001502	2	3	6923769-6923957;6923897-6923957	6923667-6923769;6923957-6924069;6923868-6923897	NA	+;+
gene:WBGene00007786:t:9985321-9985396	rmd-2	gene:WBGene00007786	V	-	0;0;0	0.0093;0.7121;0.2538	0.7778;0.1486;0.0693	0.7649;-0.5363;-0.1315	1;0.9549;0.297	1.562e-08;0.0002613;0.05186	3	3	9985395-9985496;9985395-9985810;9985397-9985449	9985321-9985396;9985450-9985739;9985810-9985914	9985397-9985449	+;+;-
gene:WBGene00008345:t:13554424-13554521	C56A3.6	gene:WBGene00008345	V	-	0;0;1	0.4188;0.5577;0.004	0.0883;0.7982;0.09	-0.2857;0.1854;0.0399	0.7585;0.4753;0.04802	0.004047;0.02274;0.2576	3	4	13554521-13554579;13554521-13554888;13554521-13555100	13554424-13554521;13554579-13554635;13554888-13554986;13555100-13555180	NA	+;-;-
gene:WBGene00010178:s:10051440-10051570	yif-1	gene:WBGene00010178	V	-	0;0	0.6004;0.3996	0.3296;0.6704	-0.2549;0.2549	0.7284;0.7284	0.002487;0.002487	2	2	10050473-10051440;10050719-10051440	10050047-10050719;10051440-10051570	NA	+;+
gene:WBGene00010742:s:11194774-11194984	K10D6.2	gene:WBGene00010742	V	-	0;0;0	0.4322;0.1735;0.4048	0.1766;0.3038;0.5221	-0.253;0.1223;0.103	0.7986;0.1267;0.08748	0.000103;0.04525;0.07256	3	4	11194059-11194774;11194342-11194774;11194627-11194774	11193733-11194059;11194774-11194984;11194203-11194342;11194574-11194627	NA	+;-;-
gene:WBGene00012813:t:19520954-19521405	Y43F8B.2	gene:WBGene00012813	V	-	0;1;1	0.5443;0.2706;0.1886	0.8781;0.0692;0.0496	0.3385;-0.1978;-0.1421	0.9849;0.4805;0.1259	1.629e-08;0.0002456;0.0135	3	2	19521255-19521743;19521405-19521529;19521405-19521652	19520954-19521405;19521529-19521981	NA	+;-;-
gene:WBGene00015968:s:5551773-5551889	C18C4.7	gene:WBGene00015968	V	-	0;0	0.6381;0.3619	0.0431;0.9569	-0.6152;0.6152	0.9997;0.9997	1.184e-08;1.165e-08	2	3	5550880-5551773;5551682-5551773	5550743-5550880;5551773-5551889;5551611-5551682	NA	+;+
gene:WBGene00015968:t:5550743-5550880	C18C4.7	gene:WBGene00015968	V	-	0;0	0.5763;0.4237	0.9614;0.0386	0.3821;-0.3821	0.963;0.963	7.236e-05;7.236e-05	2	3	5550880-5551611;5550880-5551773	5550743-5550880;5551611-5551682;5551773-5551889	NA	+;+
gene:WBGene00016539:s:1226958-1227114	madd-2	gene:WBGene00016539	V	-	0;1;0	0.1734;0.075;0.7561	0.9107;0.013;0.0775	0.7494;-0.0387;-0.6873	1;3.443e-07;1	1.016e-20;0.4475;0	3	3	1226107-1226958;1226880-1226958;1226883-1226958	1225962-1226107;1226958-1227114;1226842-1226883	NA	+;-;+
gene:WBGene00016539:t:1225962-1226107	madd-2	gene:WBGene00016539	V	-	0;0	0.7914;0.2086	0.0495;0.9505	-0.7516;0.7516	1;1	0;9.652e-21	2	3	1226107-1226842;1226107-1226958	1225962-1226107;1226842-1226883;1226958-1227114	NA	+;+
gene:WBGene00017983:s:4361406-4361552	F32D1.3	gene:WBGene00017983	V	-	1;0	0.0279;0.9721	0.2778;0.7222	0.2216;-0.2216	0.5315;0.5315	0.01085;0.01085	2	3	4356154-4361406;4358307-4361406	4356069-4356154;4361406-4361552;4358131-4358307	NA	~;~
gene:WBGene00018481:s:8513177-8513463	F45F2.9	gene:WBGene00018481	V	-	0;0	0.3738;0.6225	0.7516;0.2343	0.3596;-0.3734	0.9343;0.9473	0.0001611;9.108e-05	2	2	8513102-8513177;8513103-8513176	8512943-8513102;8513177-8513463	8513103-8513176	+;+
gene:WBGene00018700:s:8444738-8444773	lmd-3	gene:WBGene00018700	V	-	0;1	0.629;0.371	0.9652;0.0348	0.2879;-0.2879	0.7088;0.7088	0.00355;0.00355	2	2	8434307-8444738;8444293-8444738	8434082-8434307;8444738-8444773	NA	+;+
gene:WBGene00019807:s:6049487-6049614	jamp-1	gene:WBGene00019807	V	-	0;1	0.9894;0.0106	0.7474;0.2526	-0.2017;0.2017	0.4968;0.4968	0.01107;0.01107	2	2	6048973-6049506;6049000-6049487	6048883-6049000;6049487-6049614	NA	~;~
gene:WBGene00045419:s:9853641-9853741	lsy-12	gene:WBGene00045419	V	-	0;0	0.0159;0.9683	0.2992;0.6778	0.208;-0.2155	0.4794;0.4967	0.01752;0.0162	2	3	9852730-9853641;9853505-9853641	9852545-9852730;9853641-9853741;9853371-9853539	NA	~;~
gene:WBGene00000086:s:753098-753144	aex-3	gene:WBGene00000086	X	-	0;0	0.9875;0.0109	0.4823;0.5114	-0.4959;0.4894	0.999;0.9987	9.429e-11;1.607e-10	2	3	751604-753098;752958-753098	751211-751737;753098-753144;752711-752958	NA	+;+
gene:WBGene00000458:t:14198671-14198825	ceh-37	gene:WBGene00000458	X	-	0;0	0.3737;0.6263	0.0403;0.9597	-0.3346;0.3346	0.9778;0.9778	3.012e-06;3.012e-06	2	3	14198825-14199006;14198825-14199627	14198671-14198825;14199006-14199097;14199627-14199731	NA	+;+
gene:WBGene00001335:s:3801365-3801465	F35A5.8	gene:WBGene00001335	X	-	0;0	0.7507;0.2493	0.4847;0.5153	-0.2145;0.2145	0.5455;0.5455	0.01452;0.01452	2	3	3800691-3801365;3801234-3801365	3800595-3800691;3801365-3801465;3800737-3801234	NA	~;~
gene:WBGene00001335:s:3801865-3801957	F35A5.8	gene:WBGene00001335	X	-	0;0	0.0926;0.9074	0.5397;0.4603	0.434;-0.434	0.9441;0.9441	0.0001469;0.0001469	2	3	3801607-3801865;3801786-3801865	3801518-3801607;3801865-3801957;3801748-3801786	NA	+;+
gene:WBGene00001335:t:3801518-3801607	F35A5.8	gene:WBGene00001335	X	-	0;0	0.8982;0.1018	0.3519;0.6481	-0.5488;0.5488	0.9926;0.9926	4.131e-06;4.132e-06	2	3	3801607-3801748;3801607-3801865	3801518-3801607;3801748-3801786;3801865-3801957	NA	+;+
gene:WBGene00002037:s:11425682-11425855	hum-4	gene:WBGene00002037	X	-	0;0	0.9839;0.0161	0.2237;0.7763	-0.7643;0.7643	1;1	2.263e-12;3.404e-13	2	3	11425448-11425682;11425604-11425682	11425328-11425448;11425682-11425855;11425494-11425604	NA	+;+
gene:WBGene00002037:t:11425328-11425448	hum-4	gene:WBGene00002037	X	-	0;0	0.0161;0.9839	0.7131;0.2869	0.6998;-0.6998	1;1	7.698e-11;1.048e-10	2	3	11425448-11425494;11425448-11425682	11425328-11425448;11425494-11425604;11425682-11425855	NA	+;+
gene:WBGene00002203:t:15272510-15272952	kin-20	gene:WBGene00002203	X	-	0;0	0.4885;0.4881	0.7537;0.2405	0.2324;-0.2183	0.6239;0.579	0.008494;0.01098	2	3	15272952-15273152;15272952-15280587	15272510-15272952;15273152-15273789;15280587-15280642	NA	+;~
gene:WBGene00002217:s:3173070-3173130	klp-4	gene:WBGene00002217	X	-	0;0	0.2647;0.7353	0.7896;0.2104	0.5321;-0.5321	0.9539;0.9539	0.0002291;0.0002292	2	3	3172190-3173070;3172586-3173070	3172117-3172190;3173070-3173130;3172417-3172586	NA	+;+
gene:WBGene00002217:t:3172117-3172190	klp-4	gene:WBGene00002217	X	-	0;0	0.6513;0.3145	0.2093;0.7784	-0.381;0.416	0.7512;0.7989	0.003203;0.002184	2	3	3172190-3172542;3172190-3173070	3172117-3172190;3172417-3172586;3173070-3173130	NA	+;+
gene:WBGene00002983:t:5531161-5531241	lgx-1	gene:WBGene00002983	X	-	1;0	0.4741;0.5086	0.049;0.9313	-0.3786;0.3786	0.8559;0.8445	0.001372;0.0016	2	2	5531241-5531380;5531241-5535225	5531161-5531241;5535225-5535356	NA	+;+
gene:WBGene00002991:t:12405250-12405324	lin-2	gene:WBGene00002991	X	-	0;1;0	0.0765;0.8158;0.0999	0.0049;0.0322;0.9632	-0.0395;-0.7992;0.8782	0.0007288;1;1	0.3447;0;4.493e-21	3	3	12405324-12405658;12405324-12407148;12405324-12407844	12405250-12405324;12405658-12406499;12407844-12407957	NA	-;+;+
gene:WBGene00003407:s:581630-581784	mrp-1	gene:WBGene00003407	X	-	0;0;0	0.153;0.4658;0.3442	0.8355;0.0916;0.0435	0.6941;-0.3721;-0.2758	1;0.979;0.8345	3.463e-18;3.295e-06;0.0002185	3	4	580143-581630;580453-581630;581044-581630	579988-580143;581630-581784;580298-580453;580889-581044	NA	+;+;+
gene:WBGene00003407:t:579310-579387	mrp-1	gene:WBGene00003407	X	-	0;0;0	0.1311;0.5789;0.2611	0.8035;0.0878;0.0759	0.6961;-0.4998;-0.1657	1;0.9998;0.3755	2.245e-19;3.788e-10;0.02089	3	4	579387-579988;579387-580298;579387-580889	579310-579387;579988-580143;580298-580453;580889-581044	NA	+;+;-
gene:WBGene00003986:s:4922930-4923055	mct-4	gene:WBGene00003986	X	-	0;0;0	0.0537;0.7941;0.1455	0.7622;0.128;0.1083	0.7213;-0.6749;-0.0227	1;1;0.0004018	1.091e-20;0;0.4176	3	3	4922088-4922930;4922841-4922930;4922886-4922929	4922018-4922088;4922930-4923055;4922581-4922885	4922886-4922929	+;+;-
gene:WBGene00003986:t:4922018-4922088	mct-4	gene:WBGene00003986	X	-	0;0	0.9277;0.0723	0.1438;0.8562	-0.8025;0.8025	1;1	0;7.927e-21	2	3	4922088-4922707;4922088-4922930	4922018-4922088;4922581-4922885;4922930-4923055	NA	+;+
gene:WBGene00004829:s:722336-722509	sli-1	gene:WBGene00004829	X	-	0;0	0.7111;0.2889	0.3725;0.6275	-0.3257;0.3257	0.8515;0.8515	0.001217;0.001217	2	3	720923-722336;722278-722336	720330-720923;722336-722509;722153-722278	NA	+;+
gene:WBGene00004829:t:720330-720923	sli-1	gene:WBGene00004829	X	-	0;0	0.3236;0.6764	0.6421;0.3579	0.2893;-0.2893	0.7687;0.7687	0.003533;0.003533	2	3	720923-722153;720923-722336	720330-720923;722153-722278;722336-722509	NA	+;+
gene:WBGene00004831:t:11399466-11399542	slo-2	gene:WBGene00004831	X	-	0;0;0	0.0224;0.1645;0.8	0.9644;0.0048;0.0238	0.9393;-0.1246;-0.7807	1;0.1659;1	4.273e-17;0.05115;4.642e-11	3	4	11399542-11400574;11399542-11401204;11399542-11403060	11399466-11399542;11400574-11400993;11401204-11401351;11403060-11403204	NA	+;-;+
gene:WBGene00004859:s:11998500-11998617	sma-5	gene:WBGene00004859	X	-	0;0	0.972;0.028	0.0401;0.9599	-0.9506;0.9462	1;1	0;2.093e-21	2	3	11998091-11998500;11998407-11998500	11997524-11998091;11998500-11998617;11998311-11998407	NA	+;+
gene:WBGene00004859:t:11997524-11998091	sma-5	gene:WBGene00004859	X	-	0;0	0.1775;0.8225	0.9748;0.0252	0.8113;-0.8117	1;1	6.425e-21;0	2	3	11998091-11998311;11998091-11998500	11997524-11998091;11998311-11998407;11998500-11998617	NA	+;+
gene:WBGene00006365:s:2509927-2510104	syg-1	gene:WBGene00006365	X	-	1;0	0.0787;0.9189	0.4152;0.5625	0.2916;-0.3167	0.712;0.7621	0.004533;0.002954	2	2	2509861-2509927;2509870-2509927	2509608-2509870;2509927-2510104	NA	+;+
gene:WBGene00006410:t:4150680-4150759	nck-1	gene:WBGene00006410	X	-	0;0	0.0196;0.9794	0.2358;0.759	0.2032;-0.2089	0.5041;0.53	0.007222;0.006173	2	3	4150757-4151833;4150757-4152543	4150680-4150759;4151833-4151898;4152286-4152676	NA	~;~
gene:WBGene00007592:t:10249200-10249322	C14H10.2	gene:WBGene00007592	X	-	0;0	0.9663;0.0337	0.6847;0.3153	-0.2537;0.2537	0.6414;0.6414	0.006409;0.006409	2	3	10249322-10249403;10249322-10250920	10249200-10249322;10249403-10249477;10250920-10250992	NA	+;+
gene:WBGene00008601:t:13155447-13155480	mob-2	gene:WBGene00008601	X	-	0;0;0;0;0	0.296;0.0539;0.1227;0.4525;0.0539	0.7866;0.0063;0.0525;0.0116;0.1348	0.501;-0.0131;-0.0558;-0.4387;0.0557	0.9999;5.232e-06;0.01324;0.9999;0.004301	2.37e-10;0.6357;0.2002;2.967e-13;0.213	5	5	13155478-13155581;13155478-13158413;13155478-13161338;13155478-13169677;13155481-13155580	13155447-13155480;13155581-13155664;13158413-13158493;13161338-13161593;13169677-13169833	13155481-13155580	+;-;-;+;-
gene:WBGene00008605:s:15106322-15106392	mlt-9	gene:WBGene00008605	X	-	0;0	0.9327;0.0673	0.6292;0.3708	-0.2295;0.2295	0.5589;0.5589	0.01257;0.01257	2	2	15105973-15106322;15106003-15106322	15105871-15106003;15106322-15106392	NA	~;~
gene:WBGene00011904:s:13867624-13868092	hlb-1	gene:WBGene00011904	X	-	0;0	0.3206;0.6502	0.0795;0.9183	-0.2347;0.2569	0.6882;0.7803	0.0008146;0.0003645	2	2	13867296-13867906;13867296-13868032	13866590-13867296;13867624-13868092	NA	+;+
gene:WBGene00012226:s:12076744-12076905	W03G11.4	gene:WBGene00012226	X	-	0;0	0.572;0.4256	0.8162;0.1595	0.2193;-0.2615	0.596;0.7374	0.01271;0.004665	2	2	12076696-12076748;12076697-12076743	12076553-12076696;12076744-12076905	12076697-12076743	~;+
gene:WBGene00014215:t:13802906-13803097	obr-3	gene:WBGene00014215	X	-	1;0;0	0.0062;0.0665;0.9277	0.6667;0.1821;0.1278	0.6766;0.0696;-0.8067	1;0.111;1	2.593e-10;0.1296;5.153e-11	3	3	13803097-13803185;13803097-13803422;13803097-13809724	13802906-13803097;13803185-13803571;13809724-13809857	NA	+;-;+
gene:WBGene00015561:s:4519521-4519887	C07A12.7	gene:WBGene00015561	X	-	0;0	0.6208;0.3792	0.063;0.937	-0.5704;0.5704	1;1	0;1.682e-20	2	3	4518685-4519521;4519453-4519521	4518427-4518686;4519521-4519887;4519352-4519453	NA	+;+
gene:WBGene00015561:t:4518427-4518686	C07A12.7	gene:WBGene00015561	X	-	0;0	0.3174;0.6826	0.9058;0.0942	0.6056;-0.6056	1;1	3.85e-18;0	2	3	4518685-4519352;4518685-4519521	4518427-4518686;4519352-4519453;4519521-4519887	NA	+;+
gene:WBGene00016343:s:3043094-3043397	cnnm-3	gene:WBGene00016343	X	-	0;0	0.6779;0.3221	0.0528;0.9472	-0.5234;0.5227	0.8429;0.8428	0.001292;0.001285	2	2	3042477-3043094;3042477-3043124	3042314-3042477;3043094-3043397	NA	+;+
gene:WBGene00017298:t:1515738-1515853	toca-1	gene:WBGene00017298	X	-	1;0	0.0371;0.9629	0.3332;0.6668	0.2876;-0.2876	0.7971;0.7971	0.0006391;0.0006391	2	2	1515853-1516989;1515853-1521362	1515738-1515853;1521362-1521487	NA	+;+
gene:WBGene00017814:s:7634681-7634836	F26A10.2	gene:WBGene00017814	X	-	0;1	0.3565;0.6435	0.7143;0.2857	0.3307;-0.3307	0.8459;0.8459	0.001212;0.001212	2	2	7633357-7634681;7633357-7634744	7633073-7633357;7634681-7634836	NA	+;+
gene:WBGene00018373:t:16642243-16642295	F43B10.1	gene:WBGene00018373	X	-	0;0	0.214;0.7575	0.9447;0.0145	0.7518;-0.7505	1;1	2.65e-17;0	2	3	16642295-16643299;16642295-16661226	16642243-16642295;16643299-16643558;16661226-16661349	NA	+;+
gene:WBGene00018602:s:4246888-4247016	F48D6.4	gene:WBGene00018602	X	-	0;0;0	0.0098;0.2335;0.7497	0.0673;0.424;0.4992	0.039;0.1629;-0.2121	2.98e-05;0.4313;0.5437	0.488;0.03056;0.01657	3	2	4246830-4246888;4246836-4246888;4246844-4246888	4246554-4246853;4246888-4247016	NA	-;-;~
gene:WBGene00018657:s:2069690-2069972	acl-4	gene:WBGene00018657	X	-	1;0	0.4351;0.5649	0.0353;0.9647	-0.3853;0.3853	0.9749;0.9749	5.511e-05;5.511e-05	2	3	2068752-2069690;2069588-2069690	2068515-2068752;2069690-2069972;2069526-2069588	NA	+;+
gene:WBGene00018657:t:2068515-2068752	acl-4	gene:WBGene00018657	X	-	0;1	0.6346;0.3654	0.9688;0.0312	0.321;-0.321	0.9477;0.9477	9.184e-05;9.184e-05	2	3	2068752-2069526;2068752-2069690	2068515-2068752;2069526-2069588;2069690-2069972	NA	+;+
gene:WBGene00018860:t:1041688-1041846	vpat-1	gene:WBGene00018860	X	-	1;0;0	0.7665;0.161;0.0486	0.0093;0.0026;0.9883	-0.7405;-0.1443;0.9403	1;0.281;1	1.149e-11;0.04253;2.102e-21	3	3	1041846-1042947;1041846-1044282;1041846-1044546	1041688-1041846;1044282-1044399;1044546-1044631	NA	+;-;+
gene:WBGene00019102:t:16607269-16607372	F59C12.3	gene:WBGene00019102	X	-	1;0	0.2369;0.7471	0.0246;0.9719	-0.2004;0.2144	0.4841;0.5719	0.00199;0.001106	2	3	16607360-16609333;16607366-16608124	16607269-16607372;16609333-16609524;16608124-16608239	NA	~;~
gene:WBGene00019294:t:8229479-8229579	K02A6.3	gene:WBGene00019294	X	-	0;0;1;0	0.3012;0.1693;0.0948;0.4339	0.527;0.1344;0.0338;0.2874	0.2211;-0.0196;-0.0406;-0.1105	0.5999;0.005735;0.0005904;0.17	0.006184;0.3805;0.3139;0.06748	4	4	8229579-8229820;8229579-8230575;8229579-8231532;8229580-8229819	8229479-8229579;8229820-8229919;8230575-8230806;8231532-8231668	8229580-8229819	~;-;-;-
gene:WBGene00020160:s:2699175-2699409	igcm-3	gene:WBGene00020160	X	-	1;0;0	0.0383;0.5426;0.4078	0.2911;0.3268;0.3789	0.2534;-0.2145;-0.0201	0.8509;0.5967;0.005662	2.518e-07;0.003392;0.3534	3	2	2698756-2699331;2699030-2699331;2699031-2699174	2698257-2699030;2699175-2699409	2699031-2699174	+;~;-
gene:WBGene00022647:t:17463749-17463912	slc-17.1	gene:WBGene00022647	X	-	0;0	0.1145;0.8855	0.9048;0.0952	0.7851;-0.7853	0.9997;0.9997	1.009e-07;1.013e-07	2	3	17463912-17463971;17463912-17464810	17463749-17463912;17463971-17464155;17464810-17464966	NA	+;+
gene:WBGene00000163:s:7854863-7854985	apb-3	gene:WBGene00000163	I	+	0;0	0.1714;0.8286	0.7045;0.2955	0.5409;-0.5409	1;1	4.065e-14;1.921e-14	2	2	7854955-7855406;7854985-7855406	7854863-7854985;7855406-7855540	NA	+;+
gene:WBGene00000227:t:206095-206600	atm-1	gene:WBGene00000227	I	+	1;0	0.969;0.0302	0.0034;0.9931	-0.9717;0.971	1;1	0;1.568e-21	2	2	197109-206285;205597-206420	206095-206600;205300-205597	NA	+;+
gene:WBGene00000912:t:10772960-10773121	daf-16	gene:WBGene00000912	I	+	0;0	0.0583;0.938	0.6434;0.3472	0.5698;-0.5772	0.9935;0.9942	5.302e-06;4.602e-06	2	3	10765283-10772960;10772149-10772960	10765208-10765283;10772960-10773121;10771442-10772149	NA	+;+
gene:WBGene00001334:s:14664947-14665298	ero-1	gene:WBGene00001334	I	+	0;0	0.4811;0.5189	0.7438;0.2562	0.2458;-0.2458	0.7295;0.7295	0.001803;0.001803	2	2	14665298-14665404;14665299-14665403	14664947-14665298;14665404-14665572	14665299-14665403	+;+
gene:WBGene00001334:s:14669612-14669661	ero-1	gene:WBGene00001334	I	+	1;0	0.0015;0.9887	0.3885;0.6047	0.3568;-0.3635	0.9728;0.9764	2.221e-07;2.858e-07	2	3	14669661-14670930;14669661-14671279	14669612-14669661;14670930-14670932;14671276-14671371	NA	+;+
gene:WBGene00001334:t:14671276-14671371	ero-1	gene:WBGene00001334	I	+	0;1	0.996;0.002	0.7248;0.2704	-0.2516;0.2462	0.7492;0.7257	0.0001729;0.0002443	2	3	14669661-14671279;14670932-14671279	14669612-14669661;14671276-14671371;14670930-14670932	NA	+;+
gene:WBGene00002189:s:14950028-14950432	kin-1	gene:WBGene00002189	I	+	0;0	0.0753;0.9247	0.7651;0.2349	0.7137;-0.7137	1;1	1.312e-11;1.372e-11	2	3	14950411-14950896;14950411-14951442	14950028-14950432;14950896-14951157;14951442-14951924	NA	+;+
gene:WBGene00002189:t:14948996-14949124	kin-1	gene:WBGene00002189	I	+	0;0;1;1	0.5998;0.0676;0.0613;0.245	0.9326;0.063;0.0024;0.0024	0.3144;-0.0044;-0.0193;-0.2297	0.8742;0.002868;0.001328;0.617	0.0004874;0.4998;0.4973;0.002199	4	3	14940962-14948996;14946958-14948996;14948378-14948996;14948925-14948996	14940901-14940962;14948996-14949124;14946007-14946958	NA	+;-;-;+
gene:WBGene00002189:t:14951442-14951924	kin-1	gene:WBGene00002189	I	+	0;1;0	0.9694;0.0064;0.0245	0.2315;0.1004;0.6614	-0.7571;0.0706;0.6425	1;0.042;1	2.964e-14;0.1682;5.31e-12	3	3	14950411-14951442;14951069-14951442;14951157-14951442	14950028-14950432;14951442-14951924;14950896-14951157	NA	+;-;+
gene:WBGene00002977:s:14398318-14398857	lev-10	gene:WBGene00002977	I	+	0;0	0.0884;0.9068	0.4101;0.5781	0.2849;-0.2931	0.7066;0.722	0.005076;0.004583	2	3	14398857-14399418;14398857-14399623	14398318-14398857;14399418-14399536;14399613-14399839	NA	+;+
gene:WBGene00002979:t:5038545-5038638	lfe-2	gene:WBGene00002979	I	+	0;0	0.9778;0.0222	0.5387;0.4613	-0.4242;0.4242	0.9921;0.9921	4.599e-05;4.599e-05	2	3	5036853-5038545;5037909-5038545	5036734-5036853;5038545-5038638;5037391-5037909	NA	+;+
gene:WBGene00003221:t:5000237-5000351	mes-3	gene:WBGene00003221	I	+	1;0	0.4816;0.5184	0.1967;0.8033	-0.2403;0.2403	0.6422;0.6422	0.007639;0.007639	2	3	4999690-5000237;4999846-5000237	4999572-4999690;5000237-5000351;4999790-4999846	NA	+;+
gene:WBGene00003400:t:1320040-1320237	dapk-1	gene:WBGene00003400	I	+	0;0	0.4353;0.5083	0.9614;0.034	0.5326;-0.4809	1;1	3.713e-15;5.063e-14	2	3	1312937-1320040;1317180-1320040	1312839-1312937;1320040-1320237;1316660-1317180	NA	+;+
gene:WBGene00003905:s:12883966-12884176	pad-1	gene:WBGene00003905	I	+	0;1	0.6905;0.3095	0.9384;0.0616	0.2278;-0.2278	0.6682;0.6682	0.00469;0.00469	2	3	12884176-12884460;12884176-12885017	12883966-12884176;12884460-12884519;12885017-12886006	NA	+;+
gene:WBGene00003905:t:12885017-12886006	pad-1	gene:WBGene00003905	I	+	1;0	0.262;0.738	0.0458;0.9542	-0.2042;0.2042	0.5458;0.5458	0.004631;0.004631	2	3	12884176-12885017;12884519-12885017	12883966-12884176;12885017-12886006;12884460-12884519	NA	~;~
gene:WBGene00003996:t:5889037-5889191	pgp-2	gene:WBGene00003996	I	+	0;0	0.0333;0.9667	0.975;0.025	0.9424;-0.9493	1;1	1.956e-09;2.104e-09	2	3	5886698-5889037;5888916-5889037	5886613-5886698;5889037-5889191;5888744-5888916	NA	+;+
gene:WBGene00004087:s:5360713-5360797	ppk-1	gene:WBGene00004087	I	+	1;0	0.8062;0.1938	0.2095;0.7905	-0.6003;0.6003	0.999;0.999	3.068e-07;3.068e-07	2	3	5360797-5362068;5360797-5363016	5360713-5360797;5362068-5362118;5363016-5363270	NA	+;+
gene:WBGene00004087:t:5363016-5363270	ppk-1	gene:WBGene00004087	I	+	0;1	0.2329;0.7671	0.8561;0.1439	0.6281;-0.6281	0.9994;0.9994	3.229e-07;3.229e-07	2	3	5360797-5363016;5362118-5363016	5360713-5360797;5363016-5363270;5362068-5362118	NA	+;+
gene:WBGene00004378:t:8093337-8093790	rme-8	gene:WBGene00004378	I	+	0;0	0.7264;0.2736	0.4285;0.5715	-0.2264;0.2264	0.5877;0.5877	0.01289;0.01289	2	3	8092281-8093337;8092415-8093337	8092071-8092281;8093337-8093790;8092392-8092415	NA	~;~
gene:WBGene00006594:s:5552599-5552741	tom-1	gene:WBGene00006594	I	+	0;0	0.1307;0.8693	0.6719;0.3281	0.5319;-0.5319	0.9692;0.9692	0.0001385;0.0001386	2	3	5552741-5552880;5552741-5554741	5552599-5552741;5552880-5553369;5554741-5554864	NA	+;+
gene:WBGene00006594:t:5555026-5555178	tom-1	gene:WBGene00006594	I	+	0;0	0.1147;0.8853	0.7578;0.2422	0.6446;-0.6447	0.9949;0.9949	6.816e-06;6.819e-06	2	3	5553369-5555026;5554864-5555026	5552880-5553369;5555026-5555178;5554741-5554864	NA	+;+
gene:WBGene00006595:s:13292506-13293024	top-1	gene:WBGene00006595	I	+	0;0	0.4399;0.5601	0.1591;0.8409	-0.2757;0.2757	0.8697;0.8697	3.098e-05;3.098e-05	2	3	13293024-13293529;13293024-13294235	13292506-13293024;13293529-13293744;13294235-13295716	NA	+;+
gene:WBGene00006595:t:13294235-13295716	top-1	gene:WBGene00006595	I	+	0;0	0.5356;0.4644	0.8855;0.1145	0.3411;-0.3411	0.9779;0.9779	2.04e-07;2.039e-07	2	3	13293024-13294235;13293744-13294235	13292506-13293024;13294235-13295716;13293529-13293744	NA	+;+
gene:WBGene00006752:s:7444032-7444151	unc-13	gene:WBGene00006752	I	+	0;0	0.4533;0.5467	0.909;0.091	0.4007;-0.4007	0.8269;0.8269	0.002164;0.002164	2	3	7444151-7445012;7444151-7445377	7444032-7444151;7445012-7445020;7445377-7445448	NA	+;+
gene:WBGene00006752:t:7433090-7433628	unc-13	gene:WBGene00006752	I	+	0;0	0.1859;0.8089	0.4194;0.5636	0.208;-0.21	0.5034;0.5097	0.01695;0.01656	2	2	7431104-7433090;7431104-7433099	7430956-7431104;7433090-7433628	NA	~;~
gene:WBGene00006752:t:7445377-7445448	unc-13	gene:WBGene00006752	I	+	0;0	0.58;0.42	0.1071;0.8929	-0.421;0.421	0.836;0.836	0.001943;0.001943	2	3	7444151-7445377;7445020-7445377	7444032-7444151;7445377-7445448;7445012-7445020	NA	+;+
gene:WBGene00006807:t:11601196-11602095	unc-75	gene:WBGene00006807	I	+	0;1;0;1	0.0585;0.3758;0.4983;0.0664	0.175;0.6646;0.1232;0.036	0.0783;0.2613;-0.3643;-0.0143	0.07875;0.7158;0.9455;5.893e-05	0.1256;0.004875;0.0001986;0.5896	4	3	11598951-11601196;11598951-11601845;11600404-11601196;11600404-11601845	11598874-11598951;11601196-11602095;11600255-11600404	NA	-;+;+;-
gene:WBGene00007602:s:12207592-12207656	C15C6.3	gene:WBGene00007602	I	+	1;0	0.5209;0.4791	0.0724;0.9276	-0.4615;0.4615	0.9999;0.9999	4.326e-12;6.044e-12	2	2	12207635-12208442;12207656-12208442	12207592-12207656;12208442-12208580	NA	+;+
gene:WBGene00007979:s:8754542-8754831	imp-1	gene:WBGene00007979	I	+	0;0;0	0.0421;0.0424;0.9086	0.1202;0.4565;0.4096	0.0532;0.4099;-0.4983	0.01155;0.9933;0.9995	0.2202;1.212e-07;3.113e-09	3	3	8754795-8755254;8754831-8754964;8754831-8755254	8754542-8754831;8755247-8755455;8754964-8754993	NA	-;+;+
gene:WBGene00007979:t:8755247-8755455	imp-1	gene:WBGene00007979	I	+	0;0;0	0.0389;0.8515;0.1049	0.115;0.408;0.4708	0.0573;-0.4361;0.3451	0.01714;0.9911;0.9198	0.2036;3.348e-06;0.0003223	3	3	8754795-8755254;8754831-8755254;8754993-8755254	8754542-8754831;8755247-8755455;8754964-8754993	NA	-;+;+
gene:WBGene00008419:t:7598295-7598436	wdr-23	gene:WBGene00008419	I	+	0;0	0.9817;0.0183	0.6426;0.3574	-0.3126;0.3126	0.8851;0.8851	9.184e-05;9.184e-05	2	3	7596746-7598296;7597212-7598296	7596670-7596746;7598295-7598436;7597014-7597212	NA	+;+
gene:WBGene00009306:s:14847749-14847925	maph-1.1	gene:WBGene00009306	I	+	0;0	0.4673;0.5327	0.9173;0.0827	0.4488;-0.4488	0.9933;0.9933	2.362e-06;2.362e-06	2	3	14847925-14848071;14847925-14848569	14847749-14847925;14848071-14848454;14848569-14849051	NA	+;+
gene:WBGene00009306:t:14848071-14848454	maph-1.1	gene:WBGene00009306	I	+	0;0	0.3684;0.6316	0.0648;0.9352	-0.282;0.282	0.7928;0.7928	0.001315;0.001315	2	3	14847662-14848071;14847925-14848071	14846745-14847662;14848071-14848454;14847749-14847925	NA	+;+
gene:WBGene00009306:t:14848569-14849051	maph-1.1	gene:WBGene00009306	I	+	1;0;0	0.0676;0.4228;0.4975	0.0329;0.0909;0.8743	-0.0156;-0.3313;0.3618	9.098e-05;0.9241;0.953	0.5276;0.0001602;6.605e-05	3	4	14847662-14848569;14847925-14848569;14848454-14848569	14846745-14847662;14848569-14849051;14847749-14847925;14848071-14848454	NA	-;+;+
gene:WBGene00009456:s:8820273-8820377	F36A2.9	gene:WBGene00009456	I	+	0;0	0.6601;0.3399	0.9972;0.0028	0.3087;-0.3087	0.9196;0.9196	4.498e-06;4.499e-06	2	3	8820377-8820444;8820377-8820614	8820273-8820377;8820444-8820554;8820614-8820730	NA	+;+
gene:WBGene00009456:t:8820614-8820730	F36A2.9	gene:WBGene00009456	I	+	0;0	0.3455;0.6497	0.0023;0.9953	-0.3251;0.3303	0.9368;0.9441	7.594e-06;5.245e-06	2	3	8820377-8820614;8820554-8820614	8820273-8820377;8820614-8820730;8820444-8820554	NA	+;+
gene:WBGene00009919:t:7348059-7348355	kbrl-1	gene:WBGene00009919	I	+	0;0;0	0.0836;0.9064;0.0102	0.0657;0.4879;0.4503	-0.0049;-0.4002;0.4097	0.004193;0.9388;0.9785	0.4609;0.0003239;1.57e-05	3	3	7347502-7348061;7347529-7348061;7347896-7348061	7347222-7347529;7348059-7348355;7347887-7347896	NA	-;+;+
gene:WBGene00009919:t:7349161-7349402	kbrl-1	gene:WBGene00009919	I	+	0;0	0.9936;0.0064	0.7101;0.2899	-0.2494;0.2494	0.7198;0.7198	0.002043;0.002043	2	3	7348507-7349161;7349023-7349161	7348425-7348507;7349161-7349402;7348687-7349023	NA	+;+
gene:WBGene00013683:s:14541264-14541807	zoo-1	gene:WBGene00013683	I	+	0;0	0.2621;0.7379	0.8084;0.1916	0.556;-0.556	0.9997;0.9997	1.652e-08;1.653e-08	2	3	14541807-14542264;14541807-14543340	14541264-14541807;14542264-14542621;14543340-14543406	NA	+;+
gene:WBGene00013683:t:14543340-14543406	zoo-1	gene:WBGene00013683	I	+	0;0	0.7139;0.2827	0.1651;0.8248	-0.5482;0.5417	0.9999;0.9998	4.073e-09;7.303e-09	2	3	14541807-14543340;14542380-14543340	14541264-14541807;14543340-14543406;14542264-14542621	NA	+;+
gene:WBGene00013895:t:10360189-10360235	ZC434.9	gene:WBGene00013895	I	+	0;0	0.947;0.0379	0.0735;0.8971	-0.8653;0.8331	0.9937;0.9913	1.026e-05;1.431e-05	2	3	10358495-10360189;10359945-10360189	10358388-10358495;10360189-10360235;10359864-10359945	NA	+;+
gene:WBGene00016603:t:4257702-4258165	met-1	gene:WBGene00016603	I	+	1;0	0.4059;0.5941	0.8267;0.1733	0.3809;-0.3811	0.7443;0.7443	0.003573;0.003582	2	3	4256880-4257702;4257106-4257702	4256424-4256880;4257702-4258165;4256972-4257106	NA	+;+
gene:WBGene00017010:s:4557653-4557797	D1007.15	gene:WBGene00017010	I	+	0;0	0.5658;0.4342	0.14;0.86	-0.3864;0.3864	0.8521;0.8521	0.001746;0.001746	2	2	4557776-4558188;4557797-4558188	4557653-4557797;4558188-4558310	NA	+;+
gene:WBGene00017098:t:6803607-6803894	E02D9.1	gene:WBGene00017098	I	+	0;0	0.9062;0.0938	0.6124;0.3876	-0.2135;0.2135	0.4996;0.4996	0.01668;0.01668	2	3	6801514-6803622;6803195-6803622	6801273-6801514;6803607-6803894;6803093-6803195	NA	~;~
gene:WBGene00018508:s:5635170-5635399	F46F11.1	gene:WBGene00018508	I	+	1;0	0.4038;0.5905	0.1018;0.8706	-0.2948;0.2642	0.7901;0.713	0.002455;0.00476	2	3	5635399-5635642;5635399-5636717	5635170-5635399;5635642-5635692;5636717-5636770	NA	+;+
gene:WBGene00018508:t:5629908-5630273	F46F11.1	gene:WBGene00018508	I	+	0;1	0.9885;0.0115	0.7328;0.2672	-0.2346;0.2346	0.6626;0.6626	0.001409;0.001409	2	3	5628588-5629908;5628928-5629908	5628340-5628588;5629908-5630273;5628887-5628928	NA	+;+
gene:WBGene00018508:t:5636717-5636770	F46F11.1	gene:WBGene00018508	I	+	1;0;0	0.0051;0.5356;0.4599	0.1106;0.8176;0.0711	0.0778;0.2522;-0.3898	0.05569;0.6737;0.969	0.1374;0.006677;2.952e-05	3	4	5634235-5636717;5635399-5636717;5635692-5636717	5634126-5634235;5636717-5636770;5635170-5635399;5635642-5635692	NA	-;+;+
gene:WBGene00019362:s:3411396-3411633	cdk-2	gene:WBGene00019362	I	+	1;0	0.7776;0.2224	0.256;0.744	-0.4574;0.4573	0.8298;0.8298	0.001682;0.00168	2	2	3411565-3412323;3411633-3413014	3411396-3411633;3413014-3413080	NA	+;+
gene:WBGene00020131:t:4498008-4498122	gcy-28	gene:WBGene00020131	I	+	0;0;0	0.3648;0.5043;0.1233	0.1765;0.7866;0.0368	-0.1634;0.2583;-0.0649	0.3729;0.7095;0.03224	0.02639;0.005062;0.1633	3	4	4484419-4498008;4492596-4498008;4496115-4498008	4484299-4484419;4498008-4498122;4491701-4492596;4495392-4496115	NA	-;+;-
gene:WBGene00021009:t:2192842-2192905	afd-1	gene:WBGene00021009	I	+	0;0	0.9764;0.0217	0.6902;0.307	-0.2781;0.276	0.8719;0.8666	2.007e-05;1.844e-05	2	3	2186713-2192844;2192747-2192844	2186631-2186713;2192842-2192905;2192428-2192747	NA	+;+
gene:WBGene00021355:s:2128590-2128773	Y37E3.17	gene:WBGene00021355	I	+	0;0	0.4932;0.5068	0.0182;0.9818	-0.4755;0.4755	1;1	4.918e-14;1.054e-15	2	3	2128773-2133852;2128773-2134787	2128590-2128773;2133852-2133872;2134787-2134920	NA	+;+
gene:WBGene00021355:t:2134787-2134920	Y37E3.17	gene:WBGene00021355	I	+	0;0	0.4715;0.5285	0.9789;0.0211	0.5107;-0.5107	1;1	9.166e-18;5.551e-16	2	3	2128773-2134787;2133872-2134787	2128590-2128773;2134787-2134920;2133852-2133872	NA	+;+
gene:WBGene00021628:s:4303930-4304352	Y47D9A.1	gene:WBGene00021628	I	+	0;0	0.1265;0.8735	0.805;0.195	0.6944;-0.6945	1;1	1.077e-10;1.051e-10	2	2	4304046-4305459;4304352-4305459	4303930-4304352;4305459-4305556	NA	+;+
gene:WBGene00021637:s:3506057-3506240	Y47G6A.7	gene:WBGene00021637	I	+	0;0	0.2859;0.7141	0.6939;0.3061	0.3919;-0.3919	0.9848;0.9848	2.615e-06;2.614e-06	2	3	3506240-3507090;3506240-3508222	3506057-3506240;3507090-3507164;3508222-3508421	NA	+;+
gene:WBGene00021637:t:3508222-3508421	Y47G6A.7	gene:WBGene00021637	I	+	0;0	0.7694;0.2306	0.4012;0.5988	-0.3421;0.3421	0.9144;0.9144	0.0001871;0.0001871	2	3	3506240-3508222;3507164-3508222	3506057-3506240;3508222-3508421;3507090-3507164	NA	+;+
gene:WBGene00022153:t:1702572-1702688	Y71G12B.13	gene:WBGene00022153	I	+	0;1	0.3313;0.6687	0.7088;0.2912	0.3654;-0.3654	0.8626;0.8626	0.00128;0.00128	2	3	1702149-1702572;1702475-1702572	1702105-1702149;1702572-1702688;1702366-1702475	NA	+;+
gene:WBGene00077539:s:11013156-11013887	Y52B11A.12	gene:WBGene00077539	I	+	1;1;0	0.0222;0.0222;0.9556	0.7799;0.0784;0.1255	0.7585;0.0185;-0.8294	0.9992;0.0168;0.9997	1.05e-06;0.417;3.469e-07	3	3	11013850-11014178;11013850-11014638;11013887-11014560	11013156-11013887;11014178-11014509;11014560-11014739	NA	+;-;+
gene:WBGene00000459:s:6952744-6953059	ceh-38	gene:WBGene00000459	II	+	0;0	0.9119;0.0881	0.5461;0.4539	-0.3669;0.3669	0.9523;0.9523	2.942e-05;2.942e-05	2	2	6953059-6953182;6953059-6953209	6952744-6953059;6953182-6953668	NA	+;+
gene:WBGene00000548:s:5467899-5468231	clr-1	gene:WBGene00000548	II	+	0;0	0.7913;0.2076	0.3236;0.6725	-0.4643;0.4615	0.9983;0.9982	9.821e-08;1.194e-07	2	3	5468231-5468309;5468231-5468884	5467899-5468231;5468309-5468413;5468884-5468983	NA	+;+
gene:WBGene00000548:s:5468884-5468983	clr-1	gene:WBGene00000548	II	+	0;0	0.1525;0.8475	0.4896;0.5104	0.3285;-0.3285	0.9334;0.9334	6.288e-05;6.288e-05	2	3	5468983-5469109;5468983-5469389	5468884-5468983;5469109-5469174;5469389-5469561	NA	+;+
gene:WBGene00000548:t:5468884-5468983	clr-1	gene:WBGene00000548	II	+	0;0	0.3143;0.6857	0.6935;0.3065	0.3695;-0.3695	0.9751;0.9751	1.628e-05;1.628e-05	2	3	5468231-5468884;5468413-5468884	5467899-5468231;5468884-5468983;5468309-5468413	NA	+;+
gene:WBGene00000548:t:5469389-5469561	clr-1	gene:WBGene00000548	II	+	0;0	0.8066;0.1917	0.498;0.4985	-0.2939;0.2921	0.8765;0.8722	0.0001987;0.0002161	2	3	5468983-5469389;5469174-5469389	5468884-5468983;5469389-5469561;5469109-5469174	NA	+;+
gene:WBGene00000894:t:8226948-8227003	dab-1	gene:WBGene00000894	II	+	0;0	0.9803;0.0197	0.5536;0.4464	-0.4175;0.4175	0.9642;0.9642	3.496e-05;3.496e-05	2	3	8226438-8226948;8226901-8226948	8226132-8226438;8226948-8227003;8226635-8226901	NA	+;+
gene:WBGene00001340:s:166955-167078	etr-1	gene:WBGene00001340	II	+	0;0	0.5004;0.4974	0.1706;0.8112	-0.3325;0.3091	0.9553;0.9307	8.554e-05;0.0001095	2	3	167078-167174;167078-167904	166955-167078;167174-167386;167895-168047	NA	+;+
gene:WBGene00001340:s:167895-168047	etr-1	gene:WBGene00001340	II	+	0;1;0	0.8731;0.0248;0.0976	0.2189;0.1259;0.6518	-0.67;0.0885;0.566	1;0.0079;1	0;0.09881;2.601e-17	3	3	168047-168175;168047-168543;168047-168549	167895-168047;168175-168393;168543-168689	NA	+;-;+
gene:WBGene00001340:t:167895-168047	etr-1	gene:WBGene00001340	II	+	0;0	0.5572;0.4315	0.814;0.1501	0.2604;-0.2745	0.7948;0.8408	0.0004383;0.0002522	2	3	167078-167904;167386-167904	166955-167078;167895-168047;167174-167386	NA	+;+
gene:WBGene00001340:t:168543-168689	etr-1	gene:WBGene00001340	II	+	1;0;0;0	0.0513;0.1831;0.1778;0.5626	0.1314;0.6811;0.0394;0.1476	0.0628;0.5006;-0.1391;-0.4272	0.005972;1;0.1891;0.9958	0.1749;2.069e-11;0.03055;2.133e-07	4	3	168047-168543;168047-168549;168393-168543;168393-168549	167895-168047;168543-168689;168175-168393	NA	-;+;-;+
gene:WBGene00002053:t:5769099-5769349	ifb-1	gene:WBGene00002053	II	+	0;0	0.5304;0.4696	0.152;0.848	-0.3742;0.3742	0.9614;0.9614	4.494e-05;4.494e-05	2	3	5765774-5769099;5769000-5769099	5765618-5765774;5769099-5769349;5768582-5769000	NA	+;+
gene:WBGene00002251:s:8899798-8899984	lat-1	gene:WBGene00002251	II	+	0;0	0.7581;0.2112	0.1204;0.8762	-0.6432;0.6726	1;1	0;1.339e-20	2	3	8899984-8903388;8899984-8903607	8899798-8899984;8903388-8903494;8903607-8903719	NA	+;+
gene:WBGene00002251:t:8903844-8903929	lat-1	gene:WBGene00002251	II	+	0;0	0.7118;0.2456	0.0675;0.9286	-0.6554;0.6973	1;1	0;1.211e-20	2	3	8903494-8903844;8903719-8903844	8903388-8903494;8903844-8903929;8903607-8903719	NA	+;+
gene:WBGene00002266:s:9998512-9998581	lec-3	gene:WBGene00002266	II	+	0;0	0.9861;0.0117	0.616;0.3757	-0.3399;0.3317	0.9191;0.9077	0.0001153;0.0001597	2	3	9998581-9998694;9998581-9999202	9998512-9998581;9998694-9998752;9999202-9999324	NA	+;+
gene:WBGene00002266:t:9999202-9999324	lec-3	gene:WBGene00002266	II	+	0;0;0	0.0111;0.9714;0.0146	0.3199;0.5593;0.1241	0.2816;-0.4081;0.0704	0.8239;0.9735;0.0605	0.0001672;1.366e-05;0.1555	3	4	9998581-9999202;9998729-9999202;9999031-9999202	9998512-9998581;9999202-9999324;9998694-9998752;9998999-9999031	NA	+;+;-
gene:WBGene00002299:s:9197518-9197647	let-23	gene:WBGene00002299	II	+	0;0	0.0385;0.9615	0.8274;0.1726	0.7834;-0.7881	0.9902;0.9902	2.398e-05;2.645e-05	2	3	9197647-9197984;9197647-9198941	9197518-9197647;9197984-9198004;9198941-9199008	NA	+;+
gene:WBGene00002299:t:9198941-9199008	let-23	gene:WBGene00002299	II	+	0;0	0.9487;0.0256	0.1411;0.837	-0.8059;0.8003	0.9956;0.9978	9.729e-06;3.902e-06	2	3	9197647-9198941;9198004-9198941	9197518-9197647;9198941-9199008;9197984-9198004	NA	+;+
gene:WBGene00003196:s:9365636-9365779	mel-11	gene:WBGene00003196	II	+	0;1	0.6013;0.3987	0.8282;0.1718	0.2288;-0.2288	0.6394;0.6394	0.004402;0.004402	2	3	9365779-9365973;9365779-9367469	9365636-9365779;9365973-9366173;9367469-9367651	NA	+;+
gene:WBGene00003196:t:9367469-9367651	mel-11	gene:WBGene00003196	II	+	1;1;0	0.0743;0.4507;0.4796	0.0385;0.1578;0.8031	-0.0212;-0.291;0.3252	5.856e-06;0.8696;0.9246	0.5196;0.0002899;0.000135	3	4	9365076-9367469;9365779-9367469;9366173-9367469	9364893-9365076;9367469-9367651;9365636-9365779;9365973-9366173	NA	-;+;+
gene:WBGene00004215:s:10985485-10985555	ptp-3	gene:WBGene00004215	II	+	0;1	0.1412;0.8563	0.5494;0.4309	0.3805;-0.417	0.9218;0.9539	0.0002495;8.051e-05	2	3	10985555-10985677;10985555-10986071	10985485-10985555;10985677-10986036;10986071-10986100	NA	+;+
gene:WBGene00004382:t:4996975-4997064	rnh-1.0	gene:WBGene00004382	II	+	1;0	0.3413;0.6508	0.612;0.3759	0.1949;-0.2004	0.4626;0.4729	0.021;0.01989	2	2	4996923-4996975;4996923-4996994	4996862-4996923;4996975-4997064	NA	-;~
gene:WBGene00004751:s:3965453-3965554	sea-2	gene:WBGene00004751	II	+	0;0	0.1089;0.8911	0.864;0.136	0.7629;-0.764	0.9987;0.9987	1.825e-06;1.88e-06	2	3	3965554-3965652;3965554-3966386	3965453-3965554;3965652-3966086;3966386-3969217	NA	+;+
gene:WBGene00004751:s:3969301-3969463	sea-2	gene:WBGene00004751	II	+	0;0;0	0.1181;0.0915;0.7779	0.4113;0.0568;0.5114	0.2361;-0.0152;-0.1963	0.5657;0.008216;0.4747	0.01287;0.3921;0.02089	3	2	3969422-3970029;3969445-3970029;3969463-3970029	3969301-3969463;3970029-3970120	NA	~;-;-
gene:WBGene00004751:t:3966386-3969217	sea-2	gene:WBGene00004751	II	+	0;0	0.7177;0.2823	0.0946;0.9054	-0.6243;0.6243	0.998;0.998	3.93e-06;3.93e-06	2	3	3965554-3966386;3966086-3966386	3965453-3965554;3966386-3969217;3965652-3966086	NA	+;+
gene:WBGene00006923:t:5338172-5338356	vhp-1	gene:WBGene00006923	II	+	0;0;1	0.3801;0.5905;0.0124	0.7429;0.1593;0.0967	0.3585;-0.44;0.0507	0.9163;0.9868;0.008553	0.0002296;7.03e-06;0.2559	3	3	5334801-5338172;5336562-5338172;5338120-5338172	5334698-5334801;5338172-5338356;5336239-5336562	NA	+;+;-
gene:WBGene00006997:s:4952283-4952392	zyg-12	gene:WBGene00006997	II	+	0;0;1	0.8189;0.0664;0.1126	0.5745;0.096;0.319	-0.2008;0.0233;0.1604	0.5079;0.01907;0.3789	0.01835;0.3036;0.03078	3	3	4952392-4952490;4952392-4952840;4952392-4953161	4952283-4952392;4952490-4952531;4952840-4953488	NA	~;-;-
gene:WBGene00006997:t:4952840-4953488	zyg-12	gene:WBGene00006997	II	+	0;1;0;0;0	0.0826;0.1348;0.5874;0.0831;0.1295	0.0992;0.3115;0.2961;0.145;0.1004	0.0165;0.1361;-0.2353;0.0438;-0.0118	0.02459;0.321;0.5861;0.05361;0.00852	0.2923;0.04483;0.01218;0.2164;0.3542	5	4	4952392-4952840;4952392-4953161;4952531-4952840;4952531-4953161;4952694-4952840	4952283-4952392;4952840-4953488;4952490-4952531;4952647-4952694	NA	-;-;~;-;-
gene:WBGene00007064:s:15270796-15270990	rga-9	gene:WBGene00007064	II	+	0;0	0.1698;0.8302	0.7389;0.2611	0.5846;-0.5846	1;1	1.723e-20;0	2	3	15270973-15273043;15270973-15274380	15270796-15270990;15273043-15273314;15274380-15274746	NA	+;+
gene:WBGene00008443:s:14952351-14952451	pde-3	gene:WBGene00008443	II	+	0;0	0.9199;0.0668	0.3505;0.6336	-0.576;0.5721	0.9676;0.9708	0.0001283;0.000109	2	3	14952451-14952610;14952451-14952953	14952351-14952451;14952610-14952949;14952953-14953312	NA	+;+
gene:WBGene00009180:s:14406981-14407172	nurf-1	gene:WBGene00009180	II	+	0;0	0.3467;0.6533	0.6211;0.3789	0.2726;-0.2726	0.8456;0.8456	5.06e-06;5.06e-06	2	2	14407172-14407221;14407173-14407220	14406981-14407172;14407221-14407351	14407173-14407220	+;+
gene:WBGene00011580:s:8885278-8885388	ddx-19	gene:WBGene00011580	II	+	0;0	0.9936;0.0064	0.6735;0.3265	-0.2959;0.2959	0.9007;0.9007	1.651e-05;1.651e-05	2	3	8885388-8885468;8885388-8887037	8885278-8885388;8885468-8886694;8887037-8887094	NA	+;+
gene:WBGene00011580:s:8885468-8886694	ddx-19	gene:WBGene00011580	II	+	0;1;0	0.9656;0.0191;0.0148	0.7137;0.1892;0.0918	-0.2353;0.145;0.0534	0.644;0.2386;0.03447	0.003128;0.03197;0.2135	3	3	8885542-8887037;8886694-8886740;8886694-8887037	8885468-8886694;8887037-8887094;8886740-8886788	NA	+;-;-
gene:WBGene00011580:t:8887037-8887094	ddx-19	gene:WBGene00011580	II	+	0;0;0;1	0.0015;0.9752;0.0143;0.007	0.3771;0.4871;0.0607;0.0757	0.3408;-0.4885;0.026;0.0325	0.9648;0.9997;0.00284;0.003023	9.172e-08;1.11e-10;0.4092;0.3686	4	4	8885388-8887037;8885542-8887037;8886694-8887037;8886788-8887037	8885278-8885388;8887037-8887094;8885468-8886694;8886740-8886788	NA	+;+;-;-
gene:WBGene00012005:t:9116825-9116896	2026-06-01	gene:WBGene00012005	II	+	0;0	0.9588;0.0412	0.2357;0.7643	-0.7269;0.7269	1;1	2.967e-11;1.762e-11	2	3	9113402-9116825;9116727-9116825	9113219-9113402;9116825-9116896;9116617-9116727	NA	+;+
gene:WBGene00012005:t:9130948-9131065	2026-06-01	gene:WBGene00012005	II	+	0;0;0	0.3659;0.0637;0.5722	0.4379;0.5463;0.0212	0.0468;0.4926;-0.5544	0.03198;1;1	0.213;6.57e-18;0	3	4	9123336-9130948;9127627-9130948;9130889-9130948	9123242-9123336;9130948-9131065;9127346-9127627;9130786-9130889	NA	-;+;+
gene:WBGene00012463:t:12054690-12054834	Y17G7B.10	gene:WBGene00012463	II	+	0;0	0.8857;0.1048	0.484;0.5105	-0.4015;0.407	0.9868;0.9898	5.009e-07;3.675e-07	2	3	12049640-12054693;12054501-12054693	12049583-12049640;12054690-12054834;12054285-12054503	NA	+;+
gene:WBGene00012909:s:12808406-12808620	spds-1	gene:WBGene00012909	II	+	0;0	0.5278;0.4722	0.0271;0.9729	-0.4938;0.4938	0.9962;0.9962	1.318e-07;1.316e-07	2	3	12808620-12809276;12808620-12809686	12808406-12808620;12809276-12809656;12809686-12809831	NA	+;+
gene:WBGene00014065:s:10460298-10460527	ZK673.11	gene:WBGene00014065	II	+	0;0	0.4504;0.5496	0.95;0.05	0.4414;-0.4414	0.9113;0.9113	0.0011;0.0011	2	3	10460527-10460641;10460527-10460869	10460298-10460527;10460641-10460667;10460869-10461023	NA	+;+
gene:WBGene00016244:s:6197536-6197719	C30B5.2	gene:WBGene00016244	II	+	0;1	0.1719;0.8278	0.8708;0.1269	0.7096;-0.7117	1;1	1.205e-20;0	2	3	6197719-6197806;6197719-6198027	6197536-6197719;6197806-6197968;6198027-6198308	NA	+;+
gene:WBGene00016244:t:6198027-6198308	C30B5.2	gene:WBGene00016244	II	+	1;0	0.7847;0.2085	0.1542;0.8342	-0.6383;0.6343	1;1	0;1.497e-20	2	3	6197719-6198027;6197968-6198027	6197536-6197719;6198027-6198308;6197806-6197968	NA	+;+
gene:WBGene00016415:s:5203463-5203508	ampd-1	gene:WBGene00016415	II	+	0;0	0.602;0.398	0.0154;0.9846	-0.5801;0.5801	0.9986;0.9986	1.237e-07;1.234e-07	2	3	5203508-5204670;5203508-5204788	5203463-5203508;5204670-5204705;5204788-5204840	NA	+;+
gene:WBGene00016415:t:5204788-5204840	ampd-1	gene:WBGene00016415	II	+	0;0	0.254;0.7375	0.9677;0.0151	0.7295;-0.7304	1;1	1.055e-11;4.321e-12	2	3	5203508-5204788;5204705-5204788	5203463-5203508;5204788-5204840;5204670-5204705	NA	+;+
gene:WBGene00018869:t:5890487-5890830	rfip-1	gene:WBGene00018869	II	+	0;0;0	0.8198;0.0163;0.1606	0.0962;0.8654;0.0192	-0.7361;0.8609;-0.1022	0.9955;0.9999;0.1016	1.082e-05;4.962e-09;0.07366	3	4	5884663-5890487;5886496-5890487;5889707-5890487	5884552-5884663;5890487-5890830;5886355-5886496;5889460-5889707	NA	+;+;-
gene:WBGene00019998:s:7494927-7495101	R10H1.1	gene:WBGene00019998	II	+	0;1	0.6301;0.3699	0.96;0.04	0.292;-0.292	0.7703;0.7703	0.003282;0.003282	2	2	7495049-7495546;7495101-7495546	7494927-7495101;7495546-7495799	NA	+;+
gene:WBGene00019998:s:7495546-7495799	R10H1.1	gene:WBGene00019998	II	+	1;0;1	0.0068;0.8538;0.1231	0.0596;0.1384;0.7284	0.017;-0.7146;0.6071	0.0007384;0.9999;0.9983	0.5435;1.659e-08;1.545e-06	3	3	7495735-7495800;7495735-7496036;7495799-7495846	7495546-7495799;7495800-7495961;7496015-7496174	NA	-;+;+
gene:WBGene00019998:t:7496015-7496174	R10H1.1	gene:WBGene00019998	II	+	0;1	0.8201;0.1594	0.214;0.7288	-0.5998;0.5516	0.9947;0.9794	1.049e-05;8.155e-05	2	3	7495735-7496036;7495959-7496036	7495546-7495799;7496015-7496174;7495800-7495961	NA	+;+
gene:WBGene00020895:s:6488257-6488436	plpp-1.2	gene:WBGene00020895	II	+	0;0	0.5182;0.4818	0.8638;0.1362	0.3113;-0.3113	0.7559;0.7559	0.003914;0.003914	2	2	6488436-6488487;6488437-6488486	6488257-6488436;6488487-6488586	6488437-6488486	+;+
gene:WBGene00000239:s:5612551-5613018	bas-1	gene:WBGene00000239	III	+	0;0	0.9129;0.0871	0.0214;0.9786	-0.9056;0.9025	1;1	0;8.129e-21	2	3	5613018-5613145;5613018-5613384	5612551-5613018;5613145-5613171;5613384-5613593	NA	+;+
gene:WBGene00000239:t:5613384-5613593	bas-1	gene:WBGene00000239	III	+	0;0	0.097;0.903	0.9921;0.0079	0.8883;-0.8911	1;1	1.465e-18;0	2	3	5613018-5613384;5613171-5613384	5612551-5613018;5613384-5613593;5613145-5613171	NA	+;+
gene:WBGene00000366:s:9768412-9768547	cbp-1	gene:WBGene00000366	III	+	0;0	0.332;0.668	0.5993;0.4007	0.2602;-0.2602	0.7643;0.7643	0.001461;0.001461	2	2	9768547-9768680;9768547-9768713	9768412-9768547;9768680-9768829	NA	+;+
gene:WBGene00000464:s:2539300-2539463	ceh-44	gene:WBGene00000464	III	+	0;0	0.9604;0.0396	0.4008;0.5992	-0.5782;0.5782	1;1	0;3.261e-20	2	3	2539463-2539676;2539463-2543753	2539300-2539463;2539676-2539806;2543753-2543868	NA	+;+
gene:WBGene00000762:s:6937389-6937474	coq-2	gene:WBGene00000762	III	+	0;0;1	0.5626;0.2194;0.2021	0.2204;0.7564;0.0244	-0.341;0.5571;-0.1673	0.9149;0.9999;0.3221	0.0002895;1.908e-09;0.01473	3	4	6937474-6937600;6937474-6938412;6937474-6938909	6937389-6937474;6937600-6937733;6938407-6938545;6938909-6939211	NA	+;+;-
gene:WBGene00000762:t:6938909-6939211	coq-2	gene:WBGene00000762	III	+	1;0;0	0.1959;0.6649;0.1267	0.0338;0.1957;0.7682	-0.1485;-0.4678;0.6488	0.2461;0.9936;1	0.02557;5.112e-06;7.686e-11	3	4	6937474-6938909;6937733-6938909;6938545-6938909	6937389-6937474;6938909-6939211;6937600-6937733;6938407-6938545	NA	-;+;+
gene:WBGene00000793:t:11685210-11685303	crh-1	gene:WBGene00000793	III	+	0;0;1	0.806;0.1917;0.0024	0.6871;0.0303;0.2888	-0.0926;-0.1401;0.2491	0.1763;0.2091;0.6982	0.09007;0.02902;0.001431	3	3	11676497-11685210;11683428-11685210;11685128-11685210	11676421-11676497;11685210-11685303;11682962-11683428	NA	-;-;+
gene:WBGene00000846:s:7586097-7586380	cup-5	gene:WBGene00000846	III	+	0;0	0.0072;0.9928	0.3285;0.6715	0.277;-0.277	0.7326;0.7326	0.002061;0.002061	2	3	7586380-7586460;7586380-7586662	7586097-7586380;7586460-7586489;7586662-7586769	NA	+;+
gene:WBGene00000846:t:7586662-7586769	cup-5	gene:WBGene00000846	III	+	0;0	0.9928;0.0072	0.6865;0.3135	-0.2625;0.2625	0.7115;0.7115	0.001535;0.001535	2	3	7586380-7586662;7586489-7586662	7586097-7586380;7586662-7586769;7586460-7586489	NA	+;+
gene:WBGene00001630:s:13197610-13197738	gly-5	gene:WBGene00001630	III	+	0;0;0	0.12;0.6842;0.1946	0.7424;0.2439;0.0138	0.6248;-0.4318;-0.1663	1;0.9979;0.2755	1.529e-20;2.359e-08;0.006456	3	4	13197738-13200771;13197738-13200916;13197738-13202487	13197610-13197738;13200771-13200881;13200916-13201020;13202487-13202588	NA	+;+;-
gene:WBGene00001630:t:13203866-13203994	gly-5	gene:WBGene00001630	III	+	0;0;0	0.1237;0.5712;0.3011	0.7167;0.251;0.0308	0.6156;-0.3279;-0.2661	1;0.9527;0.8087	1.552e-20;8.391e-06;0.0001725	3	4	13200881-13203866;13201020-13203866;13202588-13203866	13200771-13200881;13203866-13203994;13200916-13201020;13202487-13202588	NA	+;+;+
gene:WBGene00002915:s:2660404-2661214	let-805	gene:WBGene00002915	III	+	0;1	0.0151;0.9849	0.4351;0.5649	0.3949;-0.3949	0.9816;0.9816	1.004e-06;1.004e-06	2	3	2661214-2662685;2661214-2663285	2660404-2661214;2662685-2662747;2663285-2663611	NA	+;+
gene:WBGene00002915:t:2663285-2663611	let-805	gene:WBGene00002915	III	+	1;0	0.9235;0.046	0.4483;0.5203	-0.4788;0.4754	0.9991;0.9996	3.313e-08;3.855e-09	2	3	2661214-2663285;2663225-2663285	2660404-2661214;2663285-2663611;2663153-2663242	NA	+;+
gene:WBGene00003243:t:8300350-8300445	mig-10	gene:WBGene00003243	III	+	0;0	0.7095;0.2905	0.3121;0.6879	-0.3881;0.3881	0.9644;0.9644	5.661e-05;5.661e-05	2	3	8294160-8300350;8300273-8300350	8294037-8294160;8300350-8300445;8300193-8300273	NA	+;+
gene:WBGene00003478:t:13352068-13352271	mtm-6	gene:WBGene00003478	III	+	0;0	0.5945;0.4055	0.8971;0.1029	0.2799;-0.2799	0.7914;0.7914	0.003097;0.003097	2	3	13347134-13352068;13351757-13352068	13347085-13347134;13352068-13352271;13351326-13351757	NA	+;+
gene:WBGene00003918:s:5673119-5673380	par-3	gene:WBGene00003918	III	+	0;0	0.0278;0.9722	0.7811;0.2189	0.7676;-0.7676	1;1	8.452e-21;0	2	3	5673380-5674017;5673380-5674721	5673119-5673380;5674017-5674189;5674721-5674896	NA	+;+
gene:WBGene00003918:t:5674721-5674896	par-3	gene:WBGene00003918	III	+	0;0	0.9688;0.0312	0.2582;0.7418	-0.7276;0.7276	1;1	0;9.898e-21	2	3	5673380-5674721;5674189-5674721	5673119-5673380;5674721-5674896;5674017-5674189	NA	+;+
gene:WBGene00004095:t:5319927-5320657	pqe-1	gene:WBGene00004095	III	+	0;0	0.9618;0.0382	0.6756;0.3244	-0.2717;0.2717	0.8539;0.8539	5.726e-05;5.726e-05	2	3	5316912-5319927;5319844-5319927	5316699-5316912;5319927-5320657;5319564-5319844	NA	+;+
gene:WBGene00004128:s:1931962-1932374	pqn-41	gene:WBGene00004128	III	+	0;0	0.448;0.551	0.1188;0.8784	-0.3219;0.3198	0.9109;0.9066	0.0002393;0.0002683	2	3	1932374-1933198;1932374-1934184	1931962-1932374;1933198-1933302;1934184-1934523	NA	+;+
gene:WBGene00004128:t:1934184-1934523	pqn-41	gene:WBGene00004128	III	+	0;0	0.3872;0.6128	0.8901;0.1099	0.5244;-0.5244	1;1	3.987e-11;3.658e-11	2	3	1932374-1934184;1933302-1934184	1931962-1932374;1934184-1934523;1933198-1933302	NA	+;+
gene:WBGene00004161:s:12641514-12642314	pqn-80	gene:WBGene00004161	III	+	0;0	0.1542;0.8458	0.6339;0.3661	0.3839;-0.384	0.7388;0.7388	0.003776;0.003776	2	3	12642314-12643711;12642314-12644471	12641514-12642314;12643711-12643800;12644471-12644596	NA	+;+
gene:WBGene00004161:t:12644471-12644596	pqn-80	gene:WBGene00004161	III	+	0;0	0.9629;0.0371	0.345;0.655	-0.6027;0.6024	0.983;0.983	7.177e-05;7.16e-05	2	3	12642314-12644471;12643800-12644471	12641514-12642314;12644471-12644596;12643711-12643800	NA	+;+
gene:WBGene00004213:t:3604815-3604917	ptp-1	gene:WBGene00004213	III	+	1;0;0;1	0.1874;0.3061;0.2104;0.2938	0.3011;0.4577;0.208;0.0048	0.0846;0.1144;-0.0012;-0.2723	0.1499;0.2354;0.02494;0.9035	0.105;0.06393;0.2783;8.888e-06	4	4	3594323-3604815;3594592-3604815;3599334-3604815;3601696-3604815	3594210-3594323;3604815-3604917;3594440-3594592;3599136-3599334	NA	-;-;-;+
gene:WBGene00004886:s:1879437-1879827	smi-1	gene:WBGene00004886	III	+	1;0;1	0.0085;0.8162;0.1757	0.4429;0.5471;0.0095	0.3949;-0.181;-0.1402	0.9457;0.4449;0.2793	3.975e-05;0.02445;0.0437	3	2	1879547-1880185;1879571-1880185;1879827-1879979	1879437-1879827;1879979-1880388	NA	+;-;-
gene:WBGene00004980:s:9459984-9460223	spk-1	gene:WBGene00004980	III	+	0;0	0.6434;0.3566	0.2368;0.7632	-0.3962;0.3962	0.9947;0.9947	6.097e-08;6.09e-08	2	3	9460223-9460518;9460223-9461066	9459984-9460223;9460518-9460718;9461066-9461146	NA	+;+
gene:WBGene00004980:t:9461066-9461146	spk-1	gene:WBGene00004980	III	+	0;0	0.3825;0.6074	0.7181;0.2599	0.3328;-0.3367	0.9527;0.958	2.759e-05;4.062e-05	2	3	9460223-9461066;9460694-9461066	9459984-9460223;9461066-9461146;9460518-9460718	NA	+;+
gene:WBGene00006498:t:6834242-6834296	ten-1	gene:WBGene00006498	III	+	0;0	0.358;0.642	0.8881;0.1119	0.5482;-0.5482	1;1	8.859e-14;5.418e-14	2	3	6831448-6834242;6834097-6834242	6831322-6831448;6834242-6834296;6833738-6834097	NA	+;+
gene:WBGene00006755:s:9549647-9549682	unc-16	gene:WBGene00006755	III	+	0;0;0	0.0059;0.9519;0.0437	0.4373;0.3969;0.1832	0.4055;-0.5753;0.1229	0.9912;1;0.1734	2.964e-08;2.165e-14;0.05086	3	4	9549682-9550137;9549682-9550366;9549682-9550721	9549647-9549682;9550137-9550235;9550365-9550383;9550721-9550974	NA	+;+;-
gene:WBGene00006755:s:9553676-9553723	unc-16	gene:WBGene00006755	III	+	0;0	0.5673;0.4327	0.3123;0.6877	-0.246;0.246	0.7231;0.7231	0.001251;0.001251	2	3	9553723-9554098;9553723-9554443	9553676-9553723;9554098-9554181;9554443-9554590	NA	+;+
gene:WBGene00006755:t:9550721-9550974	unc-16	gene:WBGene00006755	III	+	0;0;0;0	0.1405;0.0301;0.0086;0.8216	0.3374;0.1285;0.2656;0.2581	0.1944;0.0888;0.2387;-0.5745	0.4792;0.04051;0.7174;1	0.009012;0.1103;5.012e-05;0	4	5	9549457-9550721;9549682-9550721;9550235-9550721;9550383-9550721	9549414-9549457;9550721-9550974;9549647-9549682;9550137-9550235;9550365-9550383	NA	-;-;+;+
gene:WBGene00006755:t:9554443-9554590	unc-16	gene:WBGene00006755	III	+	0;0	0.4677;0.5323	0.7095;0.2905	0.2359;-0.2359	0.6621;0.6621	0.003186;0.003186	2	3	9553723-9554443;9554181-9554443	9553676-9553723;9554443-9554590;9554098-9554181	NA	+;+
gene:WBGene00006768:s:8906146-8906274	unc-32	gene:WBGene00006768	III	+	0;0;0	0.0658;0.794;0.1186	0.6244;0.1315;0.2014	0.5646;-0.6696;0.064	1;1;0.004302	1.747e-20;0;0.1891	3	4	8906274-8906524;8906274-8906967;8906274-8907311	8906146-8906274;8906439-8906678;8906967-8907073;8907311-8907432	NA	+;+;-
gene:WBGene00006768:s:8907857-8909111	unc-32	gene:WBGene00006768	III	+	0;0	0.8955;0.1009	0.2516;0.7467	-0.6529;0.6558	1;1	0;1.41e-20	2	3	8909111-8909233;8909111-8910081	8907857-8909111;8909233-8909355;8910081-8910221	NA	+;+
gene:WBGene00006768:t:8907593-8907802	unc-32	gene:WBGene00006768	III	+	0;0;0	0.0975;0.6833;0.1922	0.6606;0.1086;0.2214	0.5721;-0.5809;0.016	1;1;0.001013	1.726e-20;0;0.3984	3	4	8906678-8907593;8907073-8907593;8907432-8907593	8906439-8906678;8907593-8907802;8906967-8907073;8907311-8907432	NA	+;+;-
gene:WBGene00006768:t:8910334-8910553	unc-32	gene:WBGene00006768	III	+	0;0	0.9061;0.0907	0.2722;0.726	-0.6576;0.6586	1;1	0;1.39e-20	2	3	8909355-8910334;8910221-8910334	8909233-8909355;8910334-8910553;8910081-8910221	NA	+;+
gene:WBGene00006798:s:13280547-13280657	unc-64	gene:WBGene00006798	III	+	0;0	0.8688;0.0931	0.3339;0.6316	-0.5389;0.5511	1;1	6.697e-13;2.073e-15	2	3	13280657-13282224;13280657-13283787	13280547-13280657;13282224-13282491;13283787-13283883	NA	+;+
gene:WBGene00007010:s:9959822-9960786	alx-1	gene:WBGene00007010	III	+	1;0;0	0.6742;0.18;0.1473	0.0015;0.7666;0.2304	-0.6567;0.6015;0.051	1;1;0.02498	0;1.079e-10;0.1969	3	4	9960786-9961235;9960786-9961384;9960786-9961548	9959822-9960786;9961235-9961321;9961384-9961446;9961548-9961664	NA	+;+;-
gene:WBGene00007010:t:9961548-9961664	alx-1	gene:WBGene00007010	III	+	0;1;0	0.1281;0.5241;0.3276	0.2081;8e-04;0.7882	0.0514;-0.5031;0.458	0.01289;1;0.9975	0.2048;0;1.173e-07	3	4	9960786-9961548;9961240-9961548;9961446-9961548	9959822-9960786;9961548-9961664;9961235-9961321;9961384-9961446	NA	-;+;+
gene:WBGene00010139:t:13260739-13260888	F56A8.3	gene:WBGene00010139	III	+	0;0	0.4881;0.5089	0.7313;0.2666	0.2105;-0.2097	0.5617;0.5591	0.01179;0.01198	2	3	13257587-13260739;13260639-13260739	13257302-13257587;13260739-13260888;13260325-13260639	NA	~;~
gene:WBGene00010306:s:3410962-3411089	golg-4	gene:WBGene00010306	III	+	0;0	0.0795;0.9205	0.5096;0.4904	0.4202;-0.4202	0.9767;0.9767	6.988e-05;6.988e-05	2	3	3411089-3411471;3411089-3416801	3410962-3411089;3411471-3411596;3416801-3416891	NA	+;+
gene:WBGene00010306:s:3420220-3420444	golg-4	gene:WBGene00010306	III	+	0;0	0.1273;0.8727	0.3767;0.6233	0.2116;-0.2116	0.5661;0.5661	0.01461;0.01461	2	3	3420444-3421125;3420444-3421896	3420220-3420444;3421125-3421208;3421896-3422065	NA	~;~
gene:WBGene00010306:t:3416801-3416891	golg-4	gene:WBGene00010306	III	+	0;0	0.9482;0.0518	0.5271;0.4729	-0.3814;0.3814	0.937;0.937	0.0005643;0.0005643	2	3	3411089-3416801;3411596-3416801	3410962-3411089;3416801-3416891;3411471-3411596	NA	+;+
gene:WBGene00013042:s:12481607-12481676	cccp-1	gene:WBGene00013042	III	+	0;0	0.9516;0.0484	0.3853;0.6147	-0.5324;0.5322	0.9365;0.9365	0.0003401;0.0003398	2	3	12481676-12481728;12481676-12482790	12481607-12481676;12481728-12481754;12482790-12482945	NA	+;+
gene:WBGene00013042:t:12482790-12482945	cccp-1	gene:WBGene00013042	III	+	0;0	0.0402;0.9598	0.6136;0.3864	0.5505;-0.5506	0.9678;0.9678	0.0001312;0.0001314	2	3	12481676-12482790;12481754-12482790	12481607-12481676;12482790-12482945;12481728-12481754	NA	+;+
gene:WBGene00015418:t:8502581-8502868	pac-1	gene:WBGene00015418	III	+	0;0;1	0.8061;0.0206;0.1648	0.642;0.3457;0.0167	-0.0717;0.251;-0.1302	0.1658;0.6133;0.2516	0.102;0.008375;0.05229	3	3	8498559-8502620;8500358-8502620;8501902-8502581	8498474-8498559;8502581-8502868;8500271-8500358	NA	-;+;-
gene:WBGene00015648:t:653254-653538	orai-1	gene:WBGene00015648	III	+	0;0	0.8111;0.1578	0.2739;0.6766	-0.5368;0.5236	0.998;0.9977	9.215e-07;1.002e-06	2	3	649540-653254;653183-653254	649379-649540;653254-653538;652897-653183	NA	+;+
gene:WBGene00016977:t:6354399-6354473	akap-1	gene:WBGene00016977	III	+	0;0	0.6087;0.3913	0.9627;0.0373	0.324;-0.324	0.8172;0.8172	0.002541;0.002541	2	3	6346490-6354399;6353780-6354399	6346430-6346490;6354399-6354473;6353384-6353780	NA	+;+
gene:WBGene00016978:s:6346430-6346675	C56G2.3	gene:WBGene00016978	III	+	0;1;0	0.2996;0.0536;0.6273	0.5697;0.0216;0.4007	0.2201;-0.0148;-0.1813	0.5657;0.00288;0.4549	0.01477;0.4982;0.02599	3	3	6346490-6346711;6346490-6347632;6346676-6346710	6346430-6346675;6346711-6347507;6347632-6348121	6346676-6346710	~;-;-
gene:WBGene00017028:s:5533524-5533768	dex-1	gene:WBGene00017028	III	+	0;0;0	0.6894;0.0429;0.262	0.2093;0.1581;0.6357	-0.4596;0.0734;0.3342	0.978;0.08556;0.8659	5.263e-05;0.1365;0.0009974	3	4	5533768-5533877;5533768-5534866;5533768-5535192	5533524-5533768;5533877-5534011;5534866-5534975;5535192-5535481	NA	+;-;+
gene:WBGene00017158:t:5881053-5881184	hpo-10	gene:WBGene00017158	III	+	0;0	0.4674;0.5326	0.225;0.775	-0.2219;0.2219	0.6075;0.6075	0.008992;0.008992	2	3	5880033-5881053;5880929-5881053	5879979-5880478;5881053-5881184;5880548-5880929	NA	+;+
gene:WBGene00018367:s:8486337-8486741	F42H10.3	gene:WBGene00018367	III	+	0;1	0.6667;0.3238	0.99;0.005	0.2912;-0.2822	0.7805;0.756	0.0007571;0.001005	2	3	8486741-8487407;8486741-8487700	8486337-8486741;8487407-8487520;8487700-8487893	NA	+;+
gene:WBGene00018367:t:8487700-8487893	F42H10.3	gene:WBGene00018367	III	+	1;0;0	0.3373;0.6449;0.0074	0.0048;0.9044;0.0864	-0.2999;0.2196;0.0385	0.7701;0.5368;0.01422	0.000783;0.01293;0.2992	3	3	8486741-8487700;8487520-8487700;8487520-8487748	8486337-8486741;8487700-8487893;8487407-8487520	NA	+;~;-
gene:WBGene00019326:s:847045-847270	K02F3.2	gene:WBGene00019326	III	+	1;0	0.5985;0.3564	0.0301;0.9594	-0.5648;0.6051	0.9997;0.9997	2.872e-08;8.214e-08	2	3	847270-847572;847270-847691	847045-847270;847572-847589;847691-847714	NA	+;+
gene:WBGene00019326:t:847691-847714	K02F3.2	gene:WBGene00019326	III	+	0;1	0.4314;0.5686	0.9744;0.0256	0.5124;-0.5124	0.9943;0.9943	3.38e-07;3.385e-07	2	3	847270-847691;847589-847691	847045-847270;847691-847714;847572-847589	NA	+;+
gene:WBGene00020209:s:6004590-6004641	T04C9.1	gene:WBGene00020209	III	+	0;0	0.3999;0.6001	0.6803;0.3197	0.2484;-0.2484	0.6406;0.6406	0.008562;0.008562	2	3	6004641-6004805;6004641-6005251	6004590-6004641;6004805-6004948;6005251-6005333	NA	+;+
gene:WBGene00020209:t:6005251-6005333	T04C9.1	gene:WBGene00020209	III	+	0;0	0.7443;0.2557	0.3361;0.6639	-0.3737;0.3737	0.8907;0.8907	0.0008131;0.0008131	2	3	6004641-6005251;6004948-6005251	6004590-6004641;6005251-6005333;6004805-6004948	NA	+;+
gene:WBGene00020821:s:6456332-6456574	jhdm-1	gene:WBGene00020821	III	+	0;0	0.7263;0.2737	0.3371;0.6629	-0.3491;0.3491	0.8389;0.8389	0.001704;0.001704	2	3	6456574-6457124;6456574-6457416	6456332-6456574;6457124-6457299;6457416-6457460	NA	+;+
gene:WBGene00022334:t:1463296-1463368	Y82E9BR.1	gene:WBGene00022334	III	+	1;0;1	0.1026;0.8692;0.0238	0.0167;0.6667;0.3152	-0.0384;-0.1126;0.2081	0.05511;0.2789;0.4964	0.246;0.05222;0.01698	3	3	1461884-1463296;1462057-1463296;1462883-1463296	1461829-1461884;1463296-1463368;1461929-1462057	NA	-;-;~
gene:WBGene00022717:s:8724483-8724744	hipr-1	gene:WBGene00022717	III	+	0;0	0.205;0.795	0.75;0.25	0.5432;-0.5432	0.9975;0.9975	6.405e-07;6.406e-07	2	3	8724744-8724801;8724744-8724988	8724483-8724744;8724801-8724985;8724988-8725334	NA	+;+
gene:WBGene00022717:t:8724988-8725334	hipr-1	gene:WBGene00022717	III	+	0;0	0.7969;0.2031	0.226;0.774	-0.5993;0.5993	0.9997;0.9997	4.29e-08;4.28e-08	2	3	8724744-8724988;8724847-8724988	8724483-8724744;8724988-8725334;8724801-8724985	NA	+;+
gene:WBGene00022816:s:7636315-7636473	fbn-1	gene:WBGene00022816	III	+	0;0	0.5862;0.4095	0.2184;0.7701	-0.3213;0.3122	0.7958;0.7769	0.002671;0.003158	2	3	7636473-7637191;7636473-7637800	7636315-7636473;7637191-7637256;7637800-7638227	NA	+;+
gene:WBGene00000266:t:8988770-8988880	bre-1	gene:WBGene00000266	IV	+	0;0;0;0	0.0403;0.1176;0.7635;0.066	0.9107;0.0076;0.0644;0.0125	0.8928;-0.0967;-0.7076;-0.0333	1;0.04971;1;0.0005385	4.171e-21;0.1016;0;0.3831	4	5	8987301-8988770;8987690-8988770;8988059-8988770;8988697-8988770	8987130-8987301;8988770-8988880;8987613-8987690;8987945-8988065;8988369-8988697	NA	+;-;+;-
gene:WBGene00000376:t:12363037-12363238	ccr-4	gene:WBGene00000376	IV	+	0;0;0	0.0556;0.8184;0.1187	0.2844;0.6369;0.0795	0.2229;-0.1763;-0.0244	0.6387;0.3905;6.987e-05	0.001208;0.01352;0.4381	3	4	12361694-12363039;12362081-12363039;12362540-12363039	12361542-12361694;12363037-12363238;12361958-12362081;12362415-12362540	NA	+;-;-
gene:WBGene00000397:t:8676170-8676542	cdh-5	gene:WBGene00000397	IV	+	0;0	0.2242;0.7758	0.5091;0.4909	0.2447;-0.2447	0.61;0.61	0.01018;0.01018	2	3	8675631-8676170;8675778-8676170	8675575-8675631;8676170-8676542;8675741-8675778	NA	+;+
gene:WBGene00001132:s:8857219-8857445	alp-1	gene:WBGene00001132	IV	+	0;0;0	0.0044;0.6915;0.2918	0.3073;0.3824;0.3048	0.2764;-0.2639;0.002	0.7625;0.6573;0.0629	0.0006197;0.007931;0.2069	3	4	8857445-8857605;8857445-8860082;8857445-8860546	8857219-8857445;8857605-8859350;8860008-8860198;8860357-8860723	NA	+;+;-
gene:WBGene00001132:t:8860008-8860198	alp-1	gene:WBGene00001132	IV	+	0;0	0.8705;0.1104	0.5003;0.4849	-0.3217;0.3274	0.75;0.7657	0.003637;0.003218	2	3	8857445-8860082;8859881-8860008	8857219-8857445;8860008-8860198;8859482-8859881	NA	+;+
gene:WBGene00001330:s:14893787-14893964	eps-8	gene:WBGene00001330	IV	+	0;0	0.8764;0.1236	0.0806;0.9194	-0.8158;0.8158	1;1	0;7.826e-21	2	3	14893964-14894167;14893964-14894341	14893787-14893964;14894167-14894241;14894341-14894444	NA	+;+
gene:WBGene00001330:t:14894341-14894444	eps-8	gene:WBGene00001330	IV	+	0;0	0.1307;0.8693	0.9329;0.0671	0.8129;-0.8129	1;1	7.843e-21;0	2	3	14893964-14894341;14894241-14894341	14893787-14893964;14894341-14894444;14894167-14894241	NA	+;+
gene:WBGene00001403:s:9541601-9541753	fbl-1	gene:WBGene00001403	IV	+	0;0	0.993;0.007	0.0291;0.9709	-0.9665;0.9642	1;1	0;1.71e-21	2	3	9541753-9542035;9541753-9542728	9541601-9541753;9542035-9542292;9542728-9542868	NA	+;+
gene:WBGene00001403:s:9544219-9544345	fbl-1	gene:WBGene00001403	IV	+	0;0	0.5316;0.4684	0.9736;0.0264	0.4446;-0.4446	0.9973;0.9973	4.854e-08;4.851e-08	2	3	9544345-9544495;9544345-9545334	9544219-9544345;9544495-9544700;9545334-9545572	NA	+;+
gene:WBGene00001403:t:9542728-9542868	fbl-1	gene:WBGene00001403	IV	+	0;1;1	0.0062;0.0655;0.9284	0.9189;0.0612;0.0317	0.9104;-0.0112;-0.9103	1;0.004144;1	3.416e-21;0.4822;0	3	4	9541753-9542728;9542292-9542728;9542595-9542728	9541601-9541753;9542728-9542868;9542035-9542292;9542464-9542595	NA	+;-;+
gene:WBGene00002245:t:6106168-6106354	lag-1	gene:WBGene00002245	IV	+	0;0	0.4283;0.5717	0.7965;0.2035	0.3523;-0.3523	0.9277;0.9277	0.0002561;0.0002561	2	3	6102976-6106168;6105099-6106168	6102838-6102976;6106168-6106354;6104337-6105099	NA	+;+
gene:WBGene00003150:t:13031594-13031768	mbk-2	gene:WBGene00003150	IV	+	0;0	0.304;0.6759	0.67;0.3261	0.3714;-0.3564	0.9916;0.986	7.396e-08;2.647e-07	2	3	13024618-13031594;13031382-13031594	13024465-13024618;13031594-13031768;13031349-13031383	NA	+;+
gene:WBGene00003150:t:13034824-13035955	mbk-2	gene:WBGene00003150	IV	+	0;0	0.8892;0.1108	0.545;0.455	-0.3398;0.3398	0.986;0.986	3.725e-09;3.64e-09	2	3	13033930-13034824;13034528-13034824	13033229-13034115;13034824-13035955;13034438-13034528	NA	+;+
gene:WBGene00003787:s:9858822-9858926	npp-1	gene:WBGene00003787	IV	+	0;0	0.6532;0.3468	0.0534;0.9466	-0.6143;0.6143	1;1	4.441e-16;4.046e-15	2	3	9858926-9859598;9858926-9860106	9858822-9858926;9859195-9859867;9860106-9860287	NA	+;+
gene:WBGene00003787:t:9860106-9860287	npp-1	gene:WBGene00003787	IV	+	0;0	0.387;0.613	0.8682;0.1318	0.4838;-0.4838	0.9996;0.9996	8.492e-09;8.447e-09	2	3	9858926-9860106;9859867-9860106	9858822-9858926;9860106-9860287;9859195-9859867	NA	+;+
gene:WBGene00003961:t:8185625-8185721	pct-1	gene:WBGene00003961	IV	+	0;0	0.2457;0.7543	0.6073;0.3927	0.3567;-0.3567	0.9646;0.9646	1.152e-05;1.152e-05	2	3	8178681-8185625;8185385-8185625	8178578-8178681;8185625-8185721;8184693-8185385	NA	+;+
gene:WBGene00004169:s:6509838-6510001	pqn-89	gene:WBGene00004169	IV	+	0;0	0.3999;0.6001	0.0614;0.9386	-0.3295;0.3295	0.8934;0.8934	0.0001309;0.0001309	2	3	6510001-6510224;6510001-6510641	6509838-6510001;6510224-6510338;6510641-6511042	NA	+;+
gene:WBGene00006438:s:9119888-9119961	nrfl-1	gene:WBGene00006438	IV	+	0;0	0.8846;0.1154	0.1811;0.8189	-0.7365;0.7365	1;1	0;1.061e-20	2	3	9119961-9120195;9119961-9127195	9119888-9119961;9120195-9120266;9127076-9127275	NA	+;+
gene:WBGene00006438:t:9127076-9127275	nrfl-1	gene:WBGene00006438	IV	+	0;0;0	0.1416;0.507;0.3086	0.8339;0.1469;0.0128	0.7093;-0.3265;-0.2745	1;0.8587;0.8002	2.076e-19;0.001274;0.0005446	3	4	9119961-9127195;9120266-9127195;9122260-9127195	9119888-9119961;9127076-9127275;9120195-9120266;9121385-9122260	NA	+;+;+
gene:WBGene00006490:s:11042288-11042433	kdin-1	gene:WBGene00006490	IV	+	0;0	0.9721;0.0279	0.1417;0.8583	-0.8511;0.8505	1;1	0;5.487e-21	2	3	11042433-11042536;11042433-11042929	11042288-11042433;11042536-11042622;11042929-11043239	NA	+;+
gene:WBGene00006490:t:11042929-11043239	kdin-1	gene:WBGene00006490	IV	+	0;0	0.0374;0.9626	0.8776;0.1224	0.852;-0.8526	1;1	5.507e-21;0	2	3	11042433-11042929;11042622-11042929	11042288-11042433;11042929-11043239;11042536-11042622	NA	+;+
gene:WBGene00006504:t:7213644-7213954	kcc-1	gene:WBGene00006504	IV	+	0;0	0.6768;0.3232	0.1019;0.8981	-0.5562;0.5559	0.9473;0.9473	0.0002748;0.0002736	2	3	7210119-7213644;7213531-7213644	7210064-7210119;7213644-7213954;7213185-7213531	NA	+;+
gene:WBGene00006599:s:92016-92077	tpa-1	gene:WBGene00006599	IV	+	1;0	0.0208;0.9792	0.2589;0.7411	0.2046;-0.2046	0.4813;0.4813	0.01479;0.01479	2	3	92077-92622;92077-92804	92016-92077;92622-92651;92803-92910	NA	~;~
gene:WBGene00006780:s:5981070-5981422	unc-44	gene:WBGene00006780	IV	+	0;0	0.8184;0.1808	0.3105;0.6878	-0.515;0.5138	1;1	0;8.655e-16	2	3	5981422-5982283;5981422-5982435	5981070-5981422;5982283-5982300;5982435-5982567	NA	+;+
gene:WBGene00006780:t:5982435-5982567	unc-44	gene:WBGene00006780	IV	+	0;0	0.2224;0.7776	0.7116;0.2884	0.4939;-0.4939	0.9999;0.9999	4.205e-11;4.373e-11	2	3	5981422-5982435;5982300-5982435	5981070-5981422;5982435-5982567;5982283-5982300	NA	+;+
gene:WBGene00006974:s:6120673-6120759	zen-4	gene:WBGene00006974	IV	+	0;1;0;0	0.0141;0.0163;0.9415;0.0256	0.3032;0.1211;0.3817;0.2177	0.2509;0.0717;-0.5725;0.1687	0.7474;0.04069;0.9999;0.3417	0.001085;0.1538;7.98e-09;0.01603	4	3	6120759-6120900;6120759-6120919;6120759-6121344;6120760-6120899	6120673-6120759;6120900-6121275;6121344-6121775	6120760-6120899	+;-;+;-
gene:WBGene00006974:t:6121344-6121775	zen-4	gene:WBGene00006974	IV	+	0;0	0.9824;0.0176	0.438;0.562	-0.5421;0.5421	0.9997;0.9997	8.349e-10;8.392e-10	2	3	6120759-6121344;6121097-6121344	6120673-6120759;6121344-6121775;6120900-6121275	NA	+;+
gene:WBGene00007007:s:885346-885421	mak-2	gene:WBGene00007007	IV	+	0;0	0.7311;0.2689	0.1937;0.8063	-0.5508;0.5508	0.9853;0.9853	4.083e-05;4.083e-05	2	2	885421-886442;885421-886496	885346-885421;886442-886613	NA	+;+
gene:WBGene00008555:s:12825687-12825855	F07C6.4	gene:WBGene00008555	IV	+	0;0	0.9893;0.0107	0.7413;0.2587	-0.2366;0.2366	0.7258;0.7258	4.787e-05;4.787e-05	2	3	12825855-12826550;12825855-12827548	12825687-12825855;12826550-12826988;12827548-12827620	NA	+;+
gene:WBGene00008555:t:12827548-12827620	F07C6.4	gene:WBGene00008555	IV	+	0;0	0.0573;0.9427	0.5112;0.4888	0.4644;-0.4644	0.9915;0.9915	5.342e-06;5.342e-06	2	3	12825855-12827548;12826762-12827548	12825687-12825855;12827548-12827620;12826550-12826988	NA	+;+
gene:WBGene00011122:s:11181284-11181709	cpt-2	gene:WBGene00011122	IV	+	0;0	0.5158;0.4267	0.7787;0.1982	0.2373;-0.2125	0.686;0.5816	0.003436;0.006706	2	2	11181704-11181757;11181710-11181750	11181284-11181709;11181751-11182123	11181710-11181750	+;~
gene:WBGene00012765:s:15022221-15022492	Y41E3.7	gene:WBGene00012765	IV	+	0;0	0.4104;0.5896	0.0345;0.9655	-0.3766;0.3766	0.9971;0.9971	1.055e-08;1.065e-08	2	3	15022492-15023402;15022492-15024129	15022221-15022492;15023402-15023440;15024058-15024250	NA	+;+
gene:WBGene00012765:t:15024058-15024250	Y41E3.7	gene:WBGene00012765	IV	+	0;0	0.6522;0.3478	0.9569;0.0431	0.3008;-0.3008	0.9283;0.9283	4.863e-05;4.863e-05	2	3	15022492-15024129;15023440-15024129	15022221-15022492;15024058-15024250;15023402-15023440	NA	+;+
gene:WBGene00013416:s:14312707-14312893	Y64G10A.7	gene:WBGene00013416	IV	+	0;0	0.5546;0.3702	0.8797;0.0634	0.3039;-0.2828	0.858;0.8436	0.001374;0.001894	2	3	14312893-14313228;14312893-14313501	14312707-14312893;14313228-14313374;14313501-14313629	NA	+;+
gene:WBGene00013416:t:14313501-14313629	Y64G10A.7	gene:WBGene00013416	IV	+	0;0	0.4724;0.5276	0.082;0.918	-0.3812;0.3812	0.9583;0.9583	0.0002209;0.0002209	2	3	14312893-14313501;14313374-14313501	14312707-14312893;14313501-14313629;14313228-14313374	NA	+;+
gene:WBGene00015680:t:5829713-5830199	egal-1	gene:WBGene00015680	IV	+	0;0	0.3645;0.6206	0.0313;0.9334	-0.3325;0.3087	0.9667;0.9169	3.722e-07;2.293e-05	2	2	5828854-5829713;5828869-5829713	5828713-5828869;5829713-5830199	NA	+;+
gene:WBGene00016792:s:7905741-7905928	C49H3.6	gene:WBGene00016792	IV	+	0;0	0.1786;0.8214	0.7141;0.2859	0.5468;-0.5468	0.9805;0.9805	4.669e-05;4.669e-05	2	3	7905928-7906035;7905928-7906783	7905741-7905928;7906035-7906196;7906783-7907083	NA	+;+
gene:WBGene00016792:t:7906783-7907083	C49H3.6	gene:WBGene00016792	IV	+	0;0	0.7632;0.2368	0.3193;0.6807	-0.3968;0.3968	0.8498;0.8498	0.00153;0.00153	2	3	7905928-7906783;7906196-7906783	7905741-7905928;7906783-7907083;7906035-7906196	NA	+;+
gene:WBGene00017576:s:353962-354326	cdh-8	gene:WBGene00017576	IV	+	0;0	0.8332;0.1668	0.289;0.711	-0.5302;0.5302	0.9579;0.9579	0.0001843;0.0001843	2	3	354326-354412;354326-354656	353962-354326;354412-354606;354656-354826	NA	+;+
gene:WBGene00017576:t:354656-354826	cdh-8	gene:WBGene00017576	IV	+	0;0	0.2694;0.7306	0.7649;0.2351	0.453;-0.453	0.8662;0.8662	0.001461;0.001461	2	3	354326-354656;354606-354656	353962-354326;354656-354826;354412-354606	NA	+;+
gene:WBGene00018335:t:8611376-8611595	F42A9.6	gene:WBGene00018335	IV	+	0;0	0.6007;0.3813	0.9464;0.0179	0.2749;-0.3071	0.6699;0.7498	0.006974;0.003375	2	3	8609921-8611376;8610449-8611376	8609778-8609921;8611376-8611595;8610339-8610521	NA	+;+
gene:WBGene00019946:s:4448328-4448495	chat-1	gene:WBGene00019946	IV	+	0;0	0.492;0.493	0.7085;0.2882	0.225;-0.2124	0.6158;0.5548	0.003303;0.005022	2	2	4448473-4448640;4448496-4448639	4448328-4448495;4448640-4448835	4448496-4448639	+;~
gene:WBGene00021406:t:8352-8548	frm-5.2	gene:WBGene00021406	IV	+	1;0	0.3031;0.6969	0.0081;0.9919	-0.246;0.246	0.6383;0.6383	0.004807;0.004807	2	3	7856-8352;8130-8352	7705-7856;8352-8548;7951-8130	NA	+;+
gene:WBGene00022423:t:1393881-1394075	nhr-41	gene:WBGene00022423	IV	+	0;0	0.7218;0.2782	0.9968;0.0032	0.253;-0.253	0.756;0.756	0.0001558;0.0001558	2	3	1388703-1393881;1391486-1393881	1388608-1388703;1393881-1394075;1391385-1391486	NA	+;+
gene:WBGene00000102:s:10250479-10250676	akt-1	gene:WBGene00000102	V	+	0;0	0.4803;0.5066	0.9259;0.0693	0.4173;-0.4086	0.9498;0.9436	0.0001891;0.000222	2	3	10250676-10250841;10250676-10251327	10250479-10250676;10250841-10251032;10251327-10251533	NA	+;+
gene:WBGene00000102:t:10251677-10251805	akt-1	gene:WBGene00000102	V	+	0;0	0.3942;0.5986	0.9578;0.0392	0.5653;-0.5595	0.9973;0.997	9.133e-07;1.109e-06	2	3	10251032-10251677;10251533-10251677	10250841-10251032;10251677-10251805;10251327-10251533	NA	+;+
gene:WBGene00001177:s:23159-23294	egl-8	gene:WBGene00001177	V	+	0;0	0.1604;0.8396	0.9277;0.0723	0.7865;-0.7865	1;1	8.644e-21;0	2	3	23294-23562;23294-23793	23159-23294;23562-23645;23793-23896	NA	+;+
gene:WBGene00001177:s:26194-26380	egl-8	gene:WBGene00001177	V	+	0;0;0	0.7636;0.2003;0.0342	0.4378;0.4084;0.158	-0.3084;0.1834;0.1075	0.9259;0.4217;0.05059	4.003e-05;0.01007;0.05963	3	4	26380-28382;26380-29336;26380-30200	26194-26380;28382-28699;29336-29515;30200-30297	NA	+;-;-
gene:WBGene00001177:s:30200-30297	egl-8	gene:WBGene00001177	V	+	0;0;0	0.0039;0.1944;0.8019	0.0507;0.5367;0.4182	0.0115;0.3368;-0.3867	3.704e-09;0.9239;0.9759	0.6958;0.000157;1.383e-05	3	4	30297-30355;30297-31340;30297-35015	30200-30297;30355-30703;31340-31582;35015-35156	NA	-;+;+
gene:WBGene00001177:s:38138-38269	egl-8	gene:WBGene00001177	V	+	0;0	0.0735;0.9265	0.6868;0.3132	0.6256;-0.6256	1;1	1.613e-19;0	2	3	38269-38991;38269-40454	38138-38269;38991-39026;40454-40723	NA	+;+
gene:WBGene00001177:t:23793-23896	egl-8	gene:WBGene00001177	V	+	0;0	0.8312;0.1688	0.0939;0.9061	-0.7465;0.7465	1;1	0;1.033e-20	2	3	23294-23793;23645-23793	23159-23294;23793-23896;23562-23645	NA	+;+
gene:WBGene00001177:t:29336-29515	egl-8	gene:WBGene00001177	V	+	0;0	0.1786;0.8214	0.4487;0.5513	0.249;-0.249	0.7222;0.7222	0.002045;0.002045	2	3	26380-29336;28699-29336	26194-26380;29336-29515;28382-28699	NA	+;+
gene:WBGene00001177:t:35015-35156	egl-8	gene:WBGene00001177	V	+	0;0	0.8599;0.1401	0.384;0.616	-0.4886;0.4886	0.9997;0.9997	4.14e-09;3.976e-09	2	3	30297-35015;31582-35015	30200-30297;35015-35156;31340-31582	NA	+;+
gene:WBGene00001177:t:40454-40723	egl-8	gene:WBGene00001177	V	+	0;0	0.9173;0.0827	0.2932;0.7068	-0.6391;0.6391	1;1	0;4.779e-20	2	3	38269-40454;39026-40454	38138-38269;40454-40723;38991-39026	NA	+;+
gene:WBGene00001526:s:8952462-8952627	gck-1	gene:WBGene00001526	V	+	0;0	0.0062;0.9938	0.7167;0.2833	0.7101;-0.7101	1;1	1.027e-20;0	2	3	8952627-8952725;8952627-8953018	8952462-8952627;8952725-8952879;8953018-8953175	NA	+;+
gene:WBGene00001526:t:8951858-8952082	gck-1	gene:WBGene00001526	V	+	0;0;0	0.3904;0.4025;0.1896	0.4202;0.0714;0.484	0.0243;-0.2709;0.2228	0.11;0.6756;0.5617	0.1479;0.006544;0.01384	3	4	8949235-8951858;8949690-8951858;8951448-8951858	8948708-8949235;8951858-8952082;8949485-8949690;8951431-8951448	NA	-;+;~
gene:WBGene00001526:t:8953544-8953732	gck-1	gene:WBGene00001526	V	+	0;0	0.0317;0.9683	0.677;0.323	0.6596;-0.6596	1;1	4.903e-19;0	2	3	8952879-8953544;8953175-8953544	8952725-8952879;8953544-8953732;8953018-8953175	NA	+;+
gene:WBGene00001851:s:20782664-20783222	hif-1	gene:WBGene00001851	V	+	0;0	0.0057;0.9929	0.2353;0.7638	0.216;-0.2169	0.6392;0.6468	8.956e-09;1.459e-08	2	3	20783222-20783326;20783222-20783738	20782664-20783222;20783326-20783528;20783738-20784065	NA	+;+
gene:WBGene00001851:t:20783738-20784065	hif-1	gene:WBGene00001851	V	+	0;0	0.9866;0.0134	0.7702;0.2298	-0.2106;0.2106	0.6073;0.6073	1.465e-06;1.465e-06	2	3	20783222-20783738;20783528-20783738	20782664-20783222;20783738-20784065;20783326-20783528	NA	+;+
gene:WBGene00001978:s:11849351-11849754	hmp-1	gene:WBGene00001978	V	+	0;0	0.6159;0.3833	0.1024;0.8953	-0.5189;0.5174	1;1	0;3.024e-18	2	3	11849491-11849789;11849491-11850781	11849351-11849754;11849789-11849896;11850781-11850794	NA	+;+
gene:WBGene00001978:t:11850781-11850794	hmp-1	gene:WBGene00001978	V	+	0;0	0.4569;0.5421	0.8817;0.1164	0.4283;-0.4295	0.9992;0.9992	3.33e-10;2.631e-10	2	3	11849491-11850781;11849882-11850781	11849351-11849754;11850781-11850794;11849789-11849896	NA	+;+
gene:WBGene00002036:t:9396747-9396824	hum-2	gene:WBGene00002036	V	+	0;0	0.577;0.423	0.9074;0.0926	0.3291;-0.3291	0.9613;0.9613	1.085e-05;1.085e-05	2	3	9394210-9396747;9396680-9396747	9394123-9394210;9396747-9396824;9396474-9396680	NA	+;+
gene:WBGene00003567:t:5308802-5308923	ncx-2	gene:WBGene00003567	V	+	1;0;0	0.3037;0.5991;0.101	0.0938;0.875;0.0455	-0.1634;0.2087;-0.0344	0.4066;0.5381;0.01099	0.02906;0.01573;0.2791	3	4	5307886-5308802;5308174-5308802;5308635-5308802	5307786-5307886;5308802-5308923;5308079-5308174;5308477-5308635	NA	-;~;-
gene:WBGene00003738:s:12913992-12914135	nid-1	gene:WBGene00003738	V	+	0;0	0.9207;0.0298	0.415;0.5702	-0.5081;0.5366	0.9992;1	6.087e-08;8.178e-10	2	3	12914135-12914221;12914135-12915816	12913992-12914135;12914221-12914391;12915816-12916506	NA	+;+
gene:WBGene00003738:t:12915816-12916506	nid-1	gene:WBGene00003738	V	+	0;0	0.0425;0.9125	0.4595;0.4985	0.4194;-0.4083	0.997;0.9835	5.529e-07;1.554e-05	2	3	12914135-12915816;12915555-12915816	12913992-12914135;12915816-12916506;12915313-12915555	NA	+;+
gene:WBGene00004830:s:18498535-18498843	slo-1	gene:WBGene00004830	V	+	0;0	0.9916;0.0044	0.7333;0.2242	-0.2245;0.175	0.5578;0.3994	0.009084;0.0225	2	3	18498843-18499582;18498843-18500551	18498535-18498843;18499582-18499694;18500551-18500663	NA	~;-
gene:WBGene00004830:s:18501935-18501979	slo-1	gene:WBGene00004830	V	+	0;0;0	0.2265;0.7064;0.069	0.343;0.3336;0.3333	0.0724;-0.3457;0.2212	0.1381;0.8232;0.5683	0.1177;0.001704;0.009339	3	3	18501979-18502047;18501979-18502068;18501979-18502793	18501935-18501979;18502047-18502106;18502793-18502895	NA	-;+;~
gene:WBGene00004830:t:18501000-18501235	slo-1	gene:WBGene00004830	V	+	0;0	0.977;0.0167	0.6763;0.2828	-0.2894;0.2526	0.7645;0.6569	0.001862;0.003372	2	3	18499694-18501000;18500663-18501000	18499582-18499694;18501000-18501235;18500551-18500663	NA	+;+
gene:WBGene00004830:t:18502793-18502895	slo-1	gene:WBGene00004830	V	+	0;0	0.0639;0.9361	0.3548;0.6452	0.2761;-0.2761	0.7092;0.7092	0.003197;0.003197	2	3	18501979-18502793;18502106-18502793	18501935-18501979;18502793-18502895;18502047-18502106	NA	+;+
gene:WBGene00004855:s:11914737-11914883	sma-1	gene:WBGene00004855	V	+	0;0	0.8142;0.1858	0.2504;0.7496	-0.5794;0.5794	1;1	3.796e-11;3.182e-11	2	3	11914883-11915030;11914883-11915717	11914737-11914883;11915030-11915359;11915717-11915775	NA	+;+
gene:WBGene00004855:t:11915717-11915775	sma-1	gene:WBGene00004855	V	+	0;0	0.1139;0.8514	0.6722;0.3071	0.5688;-0.5436	1;1	5.337e-15;7.937e-13	2	3	11914883-11915717;11915359-11915717	11914737-11914883;11915717-11915775;11915030-11915359	NA	+;+
gene:WBGene00006342:s:8788194-8788678	sup-37	gene:WBGene00006342	V	+	0;0	0.1971;0.7889	0.9215;0.0529	0.7393;-0.7526	1;1	1.061e-20;0	2	3	8788678-8789015;8788678-8789462	8788194-8788678;8788832-8789107;8789462-8789800	NA	+;+
gene:WBGene00006342:t:8789462-8789800	sup-37	gene:WBGene00006342	V	+	0;1	0.9593;0.0378	0.6064;0.3776	-0.3178;0.3049	0.7932;0.7666	0.002011;0.002574	2	3	8788678-8789462;8789107-8789462	8788194-8788678;8789462-8789800;8788832-8789107	NA	+;+
gene:WBGene00006342:t:8789841-8789919	sup-37	gene:WBGene00006342	V	+	0;0	0.2855;0.7073	0.8564;0.1363	0.5884;-0.5818	1;1	1.593e-13;3.578e-13	2	3	8789107-8789841;8789569-8789841	8788832-8789107;8789841-8789919;8789462-8789800	NA	+;+
gene:WBGene00006696:t:19063221-19063427	twk-46	gene:WBGene00006696	V	+	0;0	0.9877;0.0123	0.3137;0.6863	-0.6706;0.6704	0.9991;0.9991	2.544e-07;2.534e-07	2	3	19061871-19063221;19062370-19063221	19061780-19061871;19063221-19063427;19062166-19062370	NA	+;+
gene:WBGene00006803:s:6889187-6889310	unc-70	gene:WBGene00006803	V	+	0;0;0	0.2271;0.0741;0.7003	0.6818;0.0592;0.253	0.4676;-0.0076;-0.4503	1;1.142e-11;1	1.025e-18;0.7181;0	3	4	6889310-6889414;6889310-6889599;6889310-6889805	6889187-6889310;6889414-6889464;6889599-6889682;6889805-6889955	NA	+;-;+
gene:WBGene00006803:t:6882409-6882488	unc-70	gene:WBGene00006803	V	+	0;0	0.9958;0.0042	0.777;0.223	-0.2053;0.2053	0.5185;0.5185	0.0004872;0.0004872	2	3	6881686-6882409;6882351-6882409	6881590-6881686;6882409-6882488;6881978-6882351	NA	~;~
gene:WBGene00006803:t:6889599-6889682	unc-70	gene:WBGene00006803	V	+	0;0	0.3399;0.6601	0.0945;0.9055	-0.2245;0.2245	0.6;0.6	0.003154;0.003154	2	3	6889310-6889599;6889464-6889599	6889187-6889310;6889599-6889682;6889414-6889464	NA	+;+
gene:WBGene00006803:t:6889805-6889955	unc-70	gene:WBGene00006803	V	+	0;0	0.7858;0.21	0.2946;0.7042	-0.496;0.4979	1;1	0;1.586e-19	2	3	6889310-6889805;6889682-6889805	6889187-6889310;6889805-6889955;6889599-6889682	NA	+;+
gene:WBGene00006815:t:6485652-6486175	unc-83	gene:WBGene00006815	V	+	0;1	0.7511;0.2471	0.954;0.0428	0.204;-0.2043	0.5593;0.5601	0.003758;0.003514	2	2	6484226-6485652;6485571-6485652	6483827-6484226;6485652-6486175	NA	~;~
gene:WBGene00007799:s:10842434-10842599	nrx-1	gene:WBGene00007799	V	+	0;0	0.4465;0.5201	0.7088;0.26	0.1945;-0.2049	0.496;0.5256	0.02035;0.01771	2	3	10842493-10842992;10842493-10845645	10842434-10842599;10842992-10843519;10845645-10845784	NA	-;~
gene:WBGene00008442:t:17923984-17924185	E01B7.2	gene:WBGene00008442	V	+	1;0;1	0.2629;0.4535;0.2639	0.1424;0.781;0.0313	-0.0772;0.2527;-0.1607	0.1953;0.5584;0.3813	0.08538;0.01163;0.03139	3	3	17922114-17923984;17923217-17923984;17923233-17923984	17921776-17922114;17923984-17924185;17923045-17923233	NA	-;~;-
gene:WBGene00009098:s:9553360-9553525	ehbp-1	gene:WBGene00009098	V	+	0;1;1	0.1978;0.0047;0.7977	0.2934;0.4952;0.2182	0.0586;0.4596;-0.5846	0.1231;0.9856;0.9971	0.1313;1.806e-06;2.195e-06	3	4	9553525-9553626;9553525-9553782;9553525-9553935	9553360-9553525;9553626-9553703;9553782-9553841;9553935-9553996	NA	-;+;+
gene:WBGene00009098:t:9553782-9553841	ehbp-1	gene:WBGene00009098	V	+	1;0	0.0222;0.9778	0.6089;0.3911	0.5673;-0.5673	0.995;0.995	1.365e-05;1.365e-05	2	3	9553525-9553782;9553703-9553782	9553360-9553525;9553782-9553841;9553626-9553703	NA	+;+
gene:WBGene00009098:t:9553935-9553996	ehbp-1	gene:WBGene00009098	V	+	1;0	0.8271;0.1681	0.2645;0.7264	-0.5681;0.5616	0.9919;0.9908	1.133e-05;1.348e-05	2	3	9553525-9553935;9553841-9553935	9553360-9553525;9553935-9553996;9553782-9553841	NA	+;+
gene:WBGene00009200:s:12451524-12451722	F28C1.1	gene:WBGene00009200	V	+	0;1	0.6429;0.3571	0.9688;0.0312	0.265;-0.265	0.6653;0.6653	0.005916;0.005916	2	2	12451699-12451843;12451722-12451843	12451524-12451722;12451843-12452372	NA	+;+
gene:WBGene00009201:s:12470870-12470970	F28C1.3	gene:WBGene00009201	V	+	0;0	0.5068;0.4932	0.8244;0.1756	0.2925;-0.2925	0.7839;0.7839	0.002101;0.002101	2	2	12470970-12471154;12470970-12471169	12470870-12470970;12471154-12471334	NA	+;+
gene:WBGene00009580:s:9706743-9707018	xbx-6	gene:WBGene00009580	V	+	0;0	0.3974;0.6006	0.1781;0.8185	-0.2089;0.2076	0.539;0.533	0.006156;0.006486	2	3	9707018-9707088;9707018-9707533	9706743-9707018;9707019-9707340;9707533-9707824	NA	~;~
gene:WBGene00009580:t:9707533-9707824	xbx-6	gene:WBGene00009580	V	+	0;0	0.7018;0.2955	0.9275;0.051	0.2145;-0.2333	0.5925;0.6964	0.003577;0.001432	2	3	9707018-9707533;9707156-9707533	9706743-9707018;9707533-9707824;9707019-9707340	NA	~;+
gene:WBGene00011195:s:13964446-13964598	sao-1	gene:WBGene00011195	V	+	0;0;0	0.4461;0.1811;0.3774	0.1929;0.165;0.6109	-0.2193;0.0039;0.2055	0.5494;0.02002;0.5134	0.01212;0.3183;0.01703	3	3	13964598-13964759;13964598-13964932;13964598-13964938	13964446-13964598;13964759-13964821;13964932-13965069	NA	~;-;~
gene:WBGene00011647:t:13167637-13167724	noca-1	gene:WBGene00011647	V	+	0;0	0.5174;0.4812	0.9441;0.0539	0.4325;-0.4334	0.9952;0.9951	1.058e-09;9.109e-10	2	3	13164468-13167637;13167570-13167637	13164063-13164468;13167637-13167724;13167416-13167570	NA	+;+
gene:WBGene00011688:s:16025249-16025601	T10C6.6	gene:WBGene00011688	V	+	0;0	0.6434;0.3566	0.0982;0.9018	-0.5501;0.5501	1;1	7.63e-12;8.034e-12	2	3	16025601-16026163;16025601-16026474	16025249-16025601;16026163-16026207;16026474-16027059	NA	+;+
gene:WBGene00011688:t:16026474-16027059	T10C6.6	gene:WBGene00011688	V	+	0;0;1	0.3824;0.5348;0.0704	0.8765;0.0966;0.0178	0.5116;-0.4527;-0.0327	0.9999;0.9992;0.000283	6.051e-11;7.274e-09;0.4002	3	3	16025601-16026474;16026189-16026474;16026207-16026474	16025249-16025601;16026474-16027059;16026163-16026207	NA	+;+;-
gene:WBGene00012186:s:20671017-20671271	mlt-11	gene:WBGene00012186	V	+	0;0	0.3296;0.6407	0.6369;0.3571	0.3042;-0.2596	0.8086;0.7088	0.002349;0.005729	2	3	20671271-20673147;20671271-20674431	20671017-20671271;20673147-20673287;20674431-20674559	NA	+;+
gene:WBGene00012186:t:20674431-20674559	mlt-11	gene:WBGene00012186	V	+	0;0;0	0.6669;0.2877;0.0512	0.3856;0.5531;0.0576	-0.2578;0.2456;0.0036	0.6883;0.6511;0.0008879	0.006778;0.008353;0.5529	3	3	20671271-20674431;20673287-20674431;20673288-20674430	20671017-20671271;20674431-20674559;20673147-20673287	20673288-20674430	+;+;-
gene:WBGene00012245:s:12499499-12499593	rbm-25	gene:WBGene00012245	V	+	1;0	0.3446;0.6554	0.0876;0.9124	-0.2516;0.2516	0.7181;0.7181	0.002267;0.002267	2	3	12499593-12499732;12499593-12501275	12499499-12499593;12499732-12499768;12501275-12501375	NA	+;+
gene:WBGene00016045:t:9176703-9176792	spas-1	gene:WBGene00016045	V	+	0;0;0	0.5381;0.3996;0.0539	0.2943;0.537;0.1723	-0.226;0.0947;0.0917	0.632;0.1759;0.1063	0.008493;0.08878;0.1009	3	3	9176326-9176703;9176602-9176703;9176603-9176702	9176217-9176326;9176703-9176792;9176420-9176602	9176603-9176702	+;-;-
gene:WBGene00017080:s:208036-208152	lec-12	gene:WBGene00017080	V	+	0;0	0.8237;0.173	0.0186;0.9794	-0.8075;0.8103	1;1	0;6.916e-21	2	3	208152-208203;208152-208454	208036-208152;208203-208389;208454-208534	NA	+;+
gene:WBGene00019237:s:9459239-9459475	H24G06.1	gene:WBGene00019237	V	+	0;1	0.9956;0.0044	0.7053;0.2947	-0.2662;0.2662	0.9252;0.9252	3.521e-09;3.392e-09	2	3	9459475-9459594;9459475-9460052	9459239-9459475;9459594-9459670;9460052-9460161	NA	+;+
gene:WBGene00019237:t:9457845-9458292	H24G06.1	gene:WBGene00019237	V	+	0;0	0.6058;0.333	0.8361;0.1483	0.233;-0.1728	0.6246;0.3996	0.005265;0.01907	2	3	9456881-9457845;9457317-9457845	9456570-9456881;9457845-9458292;9457081-9457317	NA	+;-
gene:WBGene00019237:t:9460052-9460161	H24G06.1	gene:WBGene00019237	V	+	1;0	0.0058;0.9942	0.3062;0.6938	0.2803;-0.2803	0.9619;0.9619	7.545e-08;7.596e-08	2	3	9459475-9460052;9459670-9460052	9459239-9459475;9460052-9460161;9459594-9459670	NA	+;+
gene:WBGene00019274:s:4206491-4207007	H43I07.1	gene:WBGene00019274	V	+	0;0	0.7905;0.1872	0.085;0.9132	-0.7109;0.7431	1;1	0;1.03e-20	2	3	4206743-4208164;4206743-4208985	4206491-4207007;4208164-4208443;4208985-4209303	NA	+;+
gene:WBGene00022015:t:4582706-4582817	Y61A9LA.3	gene:WBGene00022015	V	+	0;0;0	0.7833;0.0035;0.169	0.4133;0.075;0.4998	-0.2921;0.025;0.2561	0.726;0.01304;0.6368	0.005378;0.3906;0.009259	3	3	4578063-4582706;4582615-4582706;4582616-4582705	4578001-4578063;4582706-4582817;4582261-4582615	4582616-4582705	+;-;+
gene:WBGene00000100:s:9109088-9109260	ajm-1	gene:WBGene00000100	X	+	0;0	0.8643;0.1357	0.3805;0.6195	-0.4942;0.4942	0.9998;0.9998	1.573e-09;1.505e-09	2	3	9109260-9109674;9109260-9109918	9109088-9109260;9109674-9109796;9109918-9110036	NA	+;+
gene:WBGene00000100:t:9109918-9110036	ajm-1	gene:WBGene00000100	X	+	0;0	0.0826;0.9174	0.4984;0.5016	0.4172;-0.4172	0.9998;0.9998	1.171e-11;1.826e-11	2	3	9109260-9109918;9109796-9109918	9109088-9109260;9109918-9110036;9109674-9109796	NA	+;+
gene:WBGene00001082:s:4389907-4390089	dpy-23	gene:WBGene00001082	X	+	0;0	0.7383;0.2617	0.1654;0.8346	-0.5899;0.5899	1;1	2.04e-11;2.595e-11	2	3	4390089-4390832;4390089-4391039	4389907-4390089;4390832-4390849;4391039-4391174	NA	+;+
gene:WBGene00001082:t:4391039-4391174	dpy-23	gene:WBGene00001082	X	+	0;0	0.2705;0.7295	0.88;0.12	0.6141;-0.6141	0.9999;0.9999	7.834e-10;7.461e-10	2	3	4390089-4391039;4390849-4391039	4389907-4390089;4391039-4391174;4390832-4390849	NA	+;+
gene:WBGene00001130:s:15571955-15572340	dyn-1	gene:WBGene00001130	X	+	0;0	0.7852;0.2148	0.1265;0.8735	-0.6683;0.6683	1;1	1.156e-13;3.715e-13	2	3	15572340-15572514;15572340-15572877	15571955-15572340;15572514-15572595;15572877-15573693	NA	+;+
gene:WBGene00001130:t:15572877-15573693	dyn-1	gene:WBGene00001130	X	+	0;0	0.2876;0.7124	0.831;0.169	0.5457;-0.5457	0.9998;0.9998	7.222e-09;7.157e-09	2	3	15572340-15572877;15572595-15572877	15571955-15572340;15572877-15573693;15572514-15572595	NA	+;+
gene:WBGene00001516:t:9496541-9496761	gap-2	gene:WBGene00001516	X	+	0;0;0	0.261;0.3978;0.2623	0.1759;0.1333;0.6513	-0.0522;-0.2201;0.3433	0.09543;0.5854;0.8163	0.1598;0.01163;0.002509	3	4	9477144-9496541;9487442-9496541;9495517-9496541	9476965-9477144;9496541-9496761;9487380-9487442;9495294-9495517	NA	-;~;+
gene:WBGene00001637:s:7488670-7489073	gly-12	gene:WBGene00001637	X	+	0;1	0.9903;0.0048	0.6512;0.3333	-0.2962;0.2818	0.7336;0.6978	0.002396;0.003168	2	2	7488788-7489675;7489073-7489675	7488670-7489073;7489675-7489915	NA	+;+
gene:WBGene00002207:s:17189145-17189274	sid-3	gene:WBGene00002207	X	+	0;0	0.9897;0.0103	0.2321;0.7679	-0.7456;0.7452	0.9999;0.9999	5.724e-10;6.53e-10	2	3	17189274-17189387;17189274-17190548	17189145-17189274;17189387-17189501;17190548-17190774	NA	+;+
gene:WBGene00002207:t:17190548-17190774	sid-3	gene:WBGene00002207	X	+	0;0	0.0062;0.9938	0.5259;0.4741	0.5099;-0.5099	0.9977;0.9977	6.934e-08;6.921e-08	2	3	17189274-17190548;17190432-17190548	17189145-17189274;17190548-17190774;17190301-17190432	NA	+;+
gene:WBGene00002220:s:3162029-3162250	gcc-1	gene:WBGene00002220	X	+	1;0	0.3341;0.6659	0.0435;0.9565	-0.236;0.236	0.6066;0.6066	0.008106;0.008106	2	3	3162250-3162805;3162250-3163813	3162029-3162250;3162805-3163077;3163813-3163931	NA	+;+
gene:WBGene00003003:t:11469475-11469606	lin-14	gene:WBGene00003003	X	+	1;0	0.5641;0.4359	0.2008;0.7992	-0.333;0.333	0.8832;0.8832	0.0005098;0.0005098	2	3	11465667-11469475;11468561-11469475	11465557-11465667;11469475-11469606;11468486-11468561	NA	+;+
gene:WBGene00003661:s:13749792-13749898	nhr-71	gene:WBGene00003661	X	+	0;1	0.0227;0.9773	0.5;0.5	0.457;-0.457	0.9755;0.9755	7.867e-05;7.867e-05	2	2	13749898-13750049;13749898-13750058	13749792-13749898;13750049-13750176	NA	+;+
gene:WBGene00003733:s:10580132-10580237	nhx-5	gene:WBGene00003733	X	+	0;0	0.6802;0.3198	0.2739;0.7261	-0.3938;0.3938	0.9572;0.9572	0.0001187;0.0001187	2	3	10580237-10580389;10580237-10580600	10580132-10580237;10580389-10580521;10580600-10580639	NA	+;+
gene:WBGene00003733:t:10580600-10580639	nhx-5	gene:WBGene00003733	X	+	0;1;0;1	0.2357;0.0529;0.4643;0.2483	0.8153;0.0192;0.1435;0.0194	0.5902;-0.0115;-0.303;-0.2204	0.9999;2.013e-05;0.8725;0.6511	2.553e-09;0.6455;0.0007059;0.0002796	4	3	10580237-10580600;10580414-10580600;10580440-10580600;10580521-10580600	10580132-10580237;10580600-10580639;10580389-10580521	NA	+;-;+;+
gene:WBGene00003776:s:2910189-2910340	nmy-1	gene:WBGene00003776	X	+	0;1	0.4404;0.5596	0.1325;0.8675	-0.3079;0.3079	0.9014;0.9014	4.952e-05;4.952e-05	2	3	2910340-2910423;2910340-2911111	2910189-2910340;2910423-2910443;2911111-2911203	NA	+;+
gene:WBGene00004033:s:9383014-9383091	pkc-2	gene:WBGene00004033	X	+	0;0	0.229;0.771	0.9445;0.0555	0.7352;-0.7353	1;1	2.16e-11;1.891e-11	2	3	9383091-9383466;9383091-9385574	9383014-9383091;9383466-9383948;9385574-9386035	NA	+;+
gene:WBGene00004313:s:14622375-14622473	rbc-1	gene:WBGene00004313	X	+	0;0	0.6397;0.3603	0.1156;0.8844	-0.5216;0.5216	0.9991;0.9991	1.725e-08;1.72e-08	2	3	14622473-14622571;14622473-14622758	14622375-14622473;14622571-14622615;14622757-14623027	NA	+;+
gene:WBGene00004313:t:14622757-14623027	rbc-1	gene:WBGene00004313	X	+	0;0	0.3982;0.5987	0.9293;0.0677	0.5505;-0.5508	1;1	6.04e-11;4.681e-11	2	3	14622473-14622758;14622615-14622758	14622375-14622473;14622757-14623027;14622571-14622615	NA	+;+
gene:WBGene00004862:s:10773931-10774468	sma-9	gene:WBGene00004862	X	+	0;0	0.4911;0.4904	0.0835;0.896	-0.3828;0.3758	0.8597;0.8403	0.001292;0.001752	2	3	10774468-10774893;10774468-10775830	10773931-10774468;10774893-10775344;10775830-10776239	NA	+;+
gene:WBGene00006496:t:2796596-2796709	cgef-1	gene:WBGene00006496	X	+	1;0;1;0	0.0595;0.5817;0.0348;0.3269	0.0038;0.169;0.1403;0.683	-0.0229;-0.3984;0.086;0.3409	3.652e-06;0.9593;0.07846;0.8871	0.5351;0.000294;0.1083;0.00108	4	3	2790123-2796596;2790123-2796605;2794124-2796596;2794124-2796605	2789983-2790123;2796596-2796709;2793935-2794124	NA	-;+;-;+
gene:WBGene00006637:t:9165769-9165852	tsp-11	gene:WBGene00006637	X	+	1;0;0	0.6893;0.1157;0.2012	0.2424;0.6199;0.1289	-0.425;0.5114;-0.0453	0.9052;0.9715;0.0469	0.0008078;9.417e-05;0.1882	3	3	9165251-9165769;9165721-9165769;9165722-9165768	9165093-9165251;9165769-9165852;9165640-9165721	9165722-9165768	+;+;-
gene:WBGene00006643:s:3681892-3681966	tsp-17	gene:WBGene00006643	X	+	0;0	0.3438;0.6444	0.8796;0.1171	0.5433;-0.5334	0.9886;0.9862	2.266e-05;3.03e-05	2	3	3681966-3682562;3681966-3682781	3681892-3681966;3682562-3682663;3682781-3682894	NA	+;+
gene:WBGene00006643:t:3683671-3683754	tsp-17	gene:WBGene00006643	X	+	0;0	0.8396;0.1287	0.1446;0.8374	-0.6993;0.7159	0.9968;0.9982	5.449e-06;2.534e-06	2	3	3683148-3683671;3683583-3683671	3682939-3683148;3683671-3683754;3683374-3683583	NA	+;+
gene:WBGene00007750:s:14657785-14657918	syg-2	gene:WBGene00007750	X	+	0;0	0.1897;0.8103	0.6325;0.3675	0.3965;-0.3965	0.8822;0.8822	0.0009903;0.0009903	2	3	14657918-14657966;14657918-14658346	14657785-14657918;14657966-14658004;14658346-14658502	NA	+;+
gene:WBGene00007750:t:14658346-14658502	syg-2	gene:WBGene00007750	X	+	0;0	0.8205;0.1795	0.4115;0.5885	-0.3465;0.3465	0.8093;0.8093	0.002586;0.002586	2	3	14657918-14658346;14658004-14658346	14657785-14657918;14658346-14658502;14657966-14658004	NA	+;+
gene:WBGene00010397:s:15498342-15498521	suox-1	gene:WBGene00010397	X	+	0;0	0.0089;0.9911	0.4251;0.5749	0.3955;-0.3955	0.9806;0.9806	1.284e-06;1.283e-06	2	2	15498521-15498607;15498521-15498731	15498342-15498521;15498607-15498892	NA	+;+
gene:WBGene00010397:s:15498607-15498892	suox-1	gene:WBGene00010397	X	+	1;0	0.0244;0.9756	0.2854;0.7146	0.2279;-0.2279	0.5676;0.5676	0.009599;0.009599	2	2	15498630-15498948;15498892-15498948	15498607-15498892;15498948-15499172	NA	~;~
gene:WBGene00011564:s:12692659-12692736	ugt-50	gene:WBGene00011564	X	+	0;0	0.1063;0.8937	0.5575;0.4425	0.4559;-0.4559	1;1	1.922e-16;0	2	2	12692736-12692790;12692737-12692789	12692659-12692736;12692790-12693055	12692737-12692789	+;+
gene:WBGene00012326:s:10097931-10098093	W07E11.1	gene:WBGene00012326	X	+	0;0	0.5907;0.4093	0.128;0.872	-0.4719;0.4719	0.9895;0.9895	7.297e-06;7.297e-06	2	3	10098093-10098798;10098093-10099066	10097931-10098093;10098798-10098827;10099066-10099160	NA	+;+
gene:WBGene00012326:s:10101207-10101594	W07E11.1	gene:WBGene00012326	X	+	1;0	0.2333;0.7667	0.0018;0.9982	-0.213;0.213	0.5306;0.5306	0.004734;0.004734	2	3	10101594-10101660;10101594-10101843	10101207-10101594;10101660-10101686;10101843-10101998	NA	~;~
gene:WBGene00012326:t:10099066-10099160	W07E11.1	gene:WBGene00012326	X	+	0;0	0.4435;0.5565	0.877;0.123	0.4151;-0.4151	0.9463;0.9463	0.0002803;0.0002803	2	3	10098093-10099066;10098827-10099066	10097931-10098093;10099066-10099160;10098798-10098827	NA	+;+
gene:WBGene00016006:s:9407352-9407498	fln-2	gene:WBGene00016006	X	+	0;1	0.7772;0.1917	0.4674;0.4792	-0.2409;0.2472	0.6147;0.6332	0.011;0.009323	2	3	9407498-9407820;9407498-9420710	9407352-9407498;9407820-9407903;9420710-9420931	NA	+;+
gene:WBGene00016006:s:9416289-9416488	fln-2	gene:WBGene00016006	X	+	0;0	0.2709;0.7291	0.5658;0.4342	0.2845;-0.2845	0.7828;0.7828	0.002368;0.002368	2	3	9416488-9416755;9416488-9416924	9416289-9416488;9416755-9416847;9416924-9418554	NA	+;+
gene:WBGene00016006:t:9416924-9418554	fln-2	gene:WBGene00016006	X	+	0;0	0.7364;0.2636	0.4402;0.5598	-0.2702;0.2702	0.771;0.771	0.002221;0.002221	2	3	9416488-9416924;9416847-9416924	9416289-9416488;9416924-9418554;9416755-9416847	NA	+;+
gene:WBGene00016292:t:5140926-5141039	tbc-7	gene:WBGene00016292	X	+	0;0	0.2205;0.7638	0.9308;0.0488	0.7273;-0.729	1;1	1.082e-20;0	2	3	5139447-5140926;5140804-5140926	5139351-5139447;5140926-5141039;5140779-5140804	NA	+;+
gene:WBGene00017380:t:3338088-3338238	F11D5.1	gene:WBGene00017380	X	+	0;1	0.9928;0.0072	0.7491;0.2509	-0.2196;0.2196	0.6269;0.6269	0.0005427;0.0005427	2	2	3334571-3338088;3338005-3338088	3334509-3334571;3338088-3338238	NA	+;+
gene:WBGene00017419:t:8290712-8291114	F13B9.1	gene:WBGene00017419	X	+	0;0	0.9711;0.0289	0.7012;0.2988	-0.2752;0.2752	0.846;0.846	0.0001276;0.0001276	2	3	8290327-8290712;8290474-8290712	8290221-8290327;8290712-8291114;8290409-8290474	NA	+;+
gene:WBGene00018533:s:3776683-3776889	F47B7.2	gene:WBGene00018533	X	+	0;0	0.563;0.437	0.8742;0.1258	0.3012;-0.3012	0.8974;0.8974	5.933e-05;5.933e-05	2	3	3776866-3776915;3776866-3777842	3776683-3776889;3776915-3777059;3777840-3778080	NA	+;+
gene:WBGene00018533:t:3777840-3778080	F47B7.2	gene:WBGene00018533	X	+	0;0	0.637;0.3302	0.1661;0.8139	-0.4791;0.4982	0.9997;0.9999	4.11e-10;1.01e-10	2	3	3776866-3777842;3777059-3777842	3776683-3776889;3777840-3778080;3776915-3777059	NA	+;+
gene:WBGene00019318:s:2483586-2483663	K02E10.4	gene:WBGene00019318	X	+	0;0	0.3675;0.6325	0.7064;0.2936	0.2322;-0.2322	0.5022;0.5022	0.01458;0.01458	2	2	2483660-2483709;2483663-2483709	2483586-2483663;2483709-2483896	NA	~;~
gene:WBGene00019347:s:17005587-17005706	mbl-1	gene:WBGene00019347	X	+	0;0	0.1254;0.8701	0.504;0.4812	0.3353;-0.3472	0.7508;0.7711	0.00351;0.002968	2	3	17005706-17006973;17005706-17008200	17005587-17005706;17006973-17007197;17008200-17008462	NA	+;+
gene:WBGene00019347:t:17008200-17008462	mbl-1	gene:WBGene00019347	X	+	0;0	0.7904;0.2096	0.4079;0.5921	-0.3343;0.3343	0.7849;0.7849	0.003012;0.003012	2	3	17005706-17008200;17007197-17008200	17005587-17005706;17008200-17008462;17006973-17007197	NA	+;+
gene:WBGene00019351:s:7292138-7292476	lron-7	gene:WBGene00019351	X	+	1;1;0	0.0605;0.7801;0.1441	0.0063;0.0276;0.959	-0.0222;-0.7664;0.8255	0.006449;1;1	0.4448;2.22e-16;5.653e-21	3	3	7292456-7292561;7292476-7292561;7292476-7292844	7292138-7292476;7292561-7292701;7292844-7292900	NA	-;+;+
gene:WBGene00019351:t:7292844-7292900	lron-7	gene:WBGene00019351	X	+	0;1	0.151;0.843	0.9679;0.0269	0.8349;-0.8339	1;1	5.494e-21;0	2	3	7292476-7292844;7292701-7292844	7292138-7292476;7292844-7292900;7292561-7292701	NA	+;+
gene:WBGene00044144:s:12150639-12150762	M153.4	gene:WBGene00044144	X	+	1;0;1	0.0432;0.9297;0.0195	0.3867;0.02;0.5837	0.3495;-0.9337;0.5682	0.9923;1;1	5.524e-08;0;1.552e-20	3	3	12150725-12151045;12150746-12150800;12150762-12151045	12150639-12150762;12150944-12151474;12150800-12150917	NA	+;+;+
gene:WBGene00044144:t:12150944-12151474	M153.4	gene:WBGene00044144	X	+	1;1;0	0.0205;0.0089;0.9688	0.3896;0.5837;0.0124	0.373;0.5727;-0.9692	0.9994;1;1	1.715e-12;1.522e-20;0	3	3	12150725-12151045;12150762-12151045;12150894-12150944	12150639-12150762;12150944-12151474;12150800-12150917	NA	+;+;+

### Sheet: Embryo_MuscleT4-Embryo_Intestin
LSV.ID	Gene.Name	Gene.ID	Chromosome	strand	denovo	Embryo_MuscleT4_PSI	Embryo_IntestineT4_PSI	mean_dPSI	prob_changing	prob_notchanging	Num.junctions	Num.exons	Junctions.coords	Exons.coords	IR.coords	delta_sign
gene:WBGene00000931:s:10189353-10189439	dao-5	gene:WBGene00000931	I	-	1;0	8e-04;0.9944	0.2874;0.69	0.2646;-0.2839	0.9306;0.977	1.362e-16;0	2	3	10189180-10189367;10189353-10189352	10189167-10189180;10189353-10189439;10189181-10189352	10189353-10189352	+;+
gene:WBGene00000931:t:10189167-10189180	dao-5	gene:WBGene00000931	I	-	1;0	0.0011;0.9978	0.2941;0.7049	0.2699;-0.2709	0.9454;0.9479	1.914e-17;5.551e-16	2	3	10189180-10189367;10189181-10189180	10189167-10189180;10189353-10189439;10189181-10189352	10189181-10189180	+;+
gene:WBGene00001008:s:12568185-12568365	dlk-1	gene:WBGene00001008	I	-	0;0	0.526;0.472	0.9228;0.0743	0.3988;-0.4002	0.9969;0.9972	4.83e-08;3.836e-08	2	2	12567376-12568185;12567376-12568206	12566721-12567376;12568185-12568365	NA	+;+
gene:WBGene00001131:s:11546118-11546201	dys-1	gene:WBGene00001131	I	-	0;0	0.0283;0.9717	0.5333;0.4667	0.5174;-0.5174	0.9983;0.9983	4.481e-09;4.348e-09	2	3	11545540-11546118;11545699-11546118	11545430-11545540;11546118-11546201;11545667-11545699	NA	+;+
gene:WBGene00001131:t:11545430-11545540	dys-1	gene:WBGene00001131	I	-	0;0	0.9645;0.0355	0.3961;0.6039	-0.5976;0.5976	0.9998;0.9998	5.935e-10;6.029e-10	2	3	11545540-11545667;11545540-11546118	11545430-11545540;11545667-11545699;11546118-11546201	NA	+;+
gene:WBGene00001333:t:5290435-5290518	erm-1	gene:WBGene00001333	I	-	0;0	0.092;0.908	0.6923;0.3077	0.6142;-0.6142	1;1	8.163e-16;3.997e-15	2	3	5290518-5290618;5290518-5291494	5290435-5290518;5290618-5290694;5291494-5291604	NA	+;+
gene:WBGene00001488:s:14880610-14880852	frm-1	gene:WBGene00001488	I	-	1;0	0.2974;0.7026	0.7667;0.2333	0.4288;-0.4288	0.8803;0.8803	0.001046;0.001046	2	3	14878993-14880610;14880131-14880610	14878893-14878993;14880610-14880852;14880015-14880131	NA	+;+
gene:WBGene00001488:s:14894576-14894643	frm-1	gene:WBGene00001488	I	-	0;0	0.1376;0.8602	0.9125;0.0855	0.7964;-0.7955	1;1	8.383e-21;0	2	3	14881174-14894576;14893742-14894576	14881052-14881174;14894576-14894643;14882055-14893742	NA	+;+
gene:WBGene00001488:t:14881052-14881174	frm-1	gene:WBGene00001488	I	-	0;0	0.8443;0.1557	0.1115;0.8885	-0.755;0.755	1;1	0;1.005e-20	2	3	14881174-14882055;14881174-14894576	14881052-14881174;14882055-14893742;14894576-14894643	NA	+;+
gene:WBGene00001491:t:5407128-5407203	frm-4	gene:WBGene00001491	I	-	0;0	0.3811;0.5987	0.6346;0.3555	0.2314;-0.2217	0.636;0.5969	0.006494;0.008112	2	3	5407203-5407480;5407203-5407573	5407128-5407203;5407480-5407503;5407573-5407624	NA	+;~
gene:WBGene00002978:s:14622828-14622897	lev-11	gene:WBGene00002978	I	-	0;0;0	0.9441;0.0285;0.0268	0.3627;0.2899;0.3333	-0.5714;0.264;0.2951	1;0.8339;0.9348	0;7.216e-06;6.37e-08	3	4	14621596-14622828;14622511-14622828;14622743-14622828	14621173-14621598;14622828-14622897;14622304-14622511;14622653-14622743	NA	+;+;+
gene:WBGene00002978:t:14621173-14621598	lev-11	gene:WBGene00002978	I	-	0;0;0	0.0129;0.0138;0.9701	0.2811;0.2708;0.4397	0.2534;0.2276;-0.5374	0.7734;0.6556;1	0.0006849;0.0007846;0	3	4	14621596-14622304;14621596-14622658;14621596-14622828	14621173-14621598;14622304-14622511;14622653-14622743;14622828-14622897	NA	+;+;+
gene:WBGene00002978:t:14623824-14623899	lev-11	gene:WBGene00002978	I	-	0;0;0	0.9464;0.0226;0.0293	0.5534;0.2118;0.2048	-0.3783;0.1773;0.1834	0.9834;0.3687;0.3784	4.245e-08;0.008579;0.001966	3	4	14623898-14624030;14623898-14624303;14623898-14624544	14623824-14623899;14624028-14624148;14624303-14624420;14624544-14624661	NA	+;-;-
gene:WBGene00002999:s:8116643-8116866	lin-10	gene:WBGene00002999	I	-	0;0	0.1049;0.8951	0.7342;0.2658	0.6417;-0.6417	1;1	1.456e-20;0	2	3	8115308-8116643;8115867-8116643	8115081-8115308;8116643-8116866;8115784-8115867	NA	+;+
gene:WBGene00002999:t:8115081-8115308	lin-10	gene:WBGene00002999	I	-	0;0	0.91;0.0837	0.3407;0.6575	-0.5829;0.5879	1;1	0;1.663e-20	2	3	8115308-8115784;8115308-8116643	8115081-8115308;8115784-8115867;8116643-8116866	NA	+;+
gene:WBGene00003014:t:8409134-8409340	lin-28	gene:WBGene00003014	I	-	0;0	0.8206;0.1794	0.5974;0.4026	-0.2073;0.2073	0.5799;0.5799	0.006148;0.006148	2	3	8409340-8409684;8409340-8410663	8409134-8409340;8409684-8409920;8410663-8410804	NA	~;~
gene:WBGene00003238:s:951019-951110	mig-1	gene:WBGene00003238	I	-	0;0	0.8195;0.1805	0.5275;0.4725	-0.2838;0.2838	0.8745;0.8745	0.0001754;0.0001754	2	2	950955-951019;950967-951019	950672-950967;951019-951110	NA	+;+
gene:WBGene00004131:t:5376156-5376341	pqn-44	gene:WBGene00004131	I	-	0;0;0	0.2797;0.7147;0.006	0.075;0.3486;0.551	-0.1728;-0.3114;0.5208	0.4853;0.7416;0.954	0.02239;0.004193;0.000105	3	4	5376341-5377303;5376341-5379733;5376341-5384422	5376156-5376341;5377303-5377890;5379733-5379866;5384422-5384508	NA	-;+;+
gene:WBGene00004890:s:3667835-3667916	smp-2	gene:WBGene00004890	I	-	0;1	0.9563;0.0312	0.3864;0.5954	-0.5888;0.5767	0.9999;0.9999	4.607e-08;2.994e-08	2	3	3667325-3667835;3667779-3667835	3666923-3667325;3667835-3667916;3667696-3667779	NA	+;+
gene:WBGene00004890:t:3666923-3667325	smp-2	gene:WBGene00004890	I	-	1;1;0	0.0047;0.0903;0.8968	0.2491;0.3968;0.3336	0.2179;0.3038;-0.592	0.585;0.8453;0.9997	0.0009715;0.001264;6.683e-08	3	3	3667325-3667696;3667325-3667726;3667325-3667835	3666923-3667325;3667696-3667779;3667835-3667916	NA	~;+;+
gene:WBGene00004946:s:2765640-2765695	sop-3	gene:WBGene00004946	I	-	0;0	0.0053;0.9933	0.5128;0.4833	0.4943;-0.4985	1;1	8.562e-16;0	2	2	2765345-2765640;2765346-2765639	2765092-2765345;2765640-2765695	2765346-2765639	+;+
gene:WBGene00006423:t:6881247-6881512	asd-2	gene:WBGene00006423	I	-	0;0;1	0.6427;0.2618;0.0876	0.2754;0.7135;0.009	-0.3645;0.4554;-0.0539	0.8859;0.9688;2.258e-06	0.0006708;7.234e-05;0.3481	3	4	6881512-6881751;6881512-6882932;6881512-6888146	6881247-6881512;6881751-6882042;6882932-6883112;6888146-6888217	NA	+;+;-
gene:WBGene00006508:t:5587842-5587929	tns-1	gene:WBGene00006508	I	-	0;0	0.4261;0.5711	0.6989;0.2986	0.2793;-0.2788	0.8585;0.8553	0.0001571;0.000149	2	3	5587928-5588926;5587928-5591551	5587842-5587929;5588926-5589313;5591551-5591618	NA	+;+
gene:WBGene00006751:s:3803011-3803503	unc-11	gene:WBGene00006751	I	-	0;1;0	0.1062;0.0187;0.8723	0.4047;0.3211;0.2947	0.271;0.2563;-0.6056	0.6965;0.7008;0.9996	0.00424;0.002344;5.074e-08	3	4	3800279-3803011;3800970-3803011;3801954-3803011	3800192-3800330;3803011-3803503;3800809-3800970;3801831-3801954	NA	+;+;+
gene:WBGene00006751:t:3800192-3800330	unc-11	gene:WBGene00006751	I	-	1;0;0	0.2329;0.584;0.1736	0.4389;0.0589;0.514	0.1271;-0.5165;0.2803	0.2944;0.9861;0.6749	0.04853;3.89e-05;0.006117	3	4	3800279-3800809;3800279-3801835;3800279-3803011	3800192-3800330;3800809-3800970;3801831-3801954;3803011-3803503	NA	-;+;+
gene:WBGene00006751:t:3800809-3800970	unc-11	gene:WBGene00006751	I	-	0;1	0.9206;0.0794	0.3178;0.6822	-0.5996;0.5991	0.9724;0.9724	0.0001283;0.0001271	2	3	3800970-3801835;3800970-3803011	3800809-3800970;3801831-3801954;3803011-3803503	NA	+;+
gene:WBGene00006776:s:5682284-5682373	unc-40	gene:WBGene00006776	I	-	0;1	0.5218;0.4782	0.9402;0.0598	0.4214;-0.4214	0.9995;0.9995	3.363e-11;3.881e-11	2	3	5681447-5682284;5682130-5682284	5681347-5681447;5682284-5682373;5681876-5682130	NA	+;+
gene:WBGene00006776:s:5685676-5685785	unc-40	gene:WBGene00006776	I	-	0;1	0.6488;0.3512	0.9556;0.0444	0.3102;-0.3102	0.9576;0.9576	1.923e-06;1.923e-06	2	3	5685211-5685676;5685584-5685676	5684891-5685211;5685676-5685785;5685501-5685584	NA	+;+
gene:WBGene00006776:t:5681347-5681447	unc-40	gene:WBGene00006776	I	-	1;0	0.526;0.474	0.0671;0.9329	-0.4632;0.4632	1;1	0;1.787e-15	2	3	5681447-5681876;5681447-5682284	5681347-5681447;5681876-5682130;5682284-5682373	NA	+;+
gene:WBGene00006776:t:5684891-5685211	unc-40	gene:WBGene00006776	I	-	1;0	0.3697;0.6244	0.0127;0.9841	-0.3377;0.3496	0.9926;0.9944	5.46e-09;4.286e-09	2	3	5685211-5685501;5685211-5685676	5684891-5685211;5685501-5685584;5685676-5685785	NA	+;+
gene:WBGene00006805:s:4002098-4002508	unc-73	gene:WBGene00006805	I	-	0;0	0.3431;0.6558	0.0331;0.9607	-0.2943;0.2902	0.9148;0.9001	0.0001271;0.0001851	2	2	4001502-4002343;4001951-4002097	4001431-4001502;4002098-4002508	4001951-4002097	+;+
gene:WBGene00006805:s:4015941-4016045	unc-73	gene:WBGene00006805	I	-	0;0	0.9814;0.0186	0.6384;0.3616	-0.3337;0.3337	0.91;0.91	8.919e-05;8.919e-05	2	3	4010852-4015941;4015776-4015941	4010774-4010852;4015941-4016045;4015763-4015776	NA	+;+
gene:WBGene00006823:t:5998710-5998803	unc-94	gene:WBGene00006823	I	-	0;0	0.0285;0.9715	0.5909;0.4091	0.579;-0.579	0.9987;0.9987	7.073e-09;6.991e-09	2	3	5998803-5999095;5998803-6000755	5998710-5998803;5999095-5999240;6000755-6001122	NA	+;+
gene:WBGene00006876:t:11751993-11755150	vab-10	gene:WBGene00006876	I	-	1;0	0.2763;0.7237	0.0039;0.9961	-0.269;0.269	0.8757;0.8757	3.292e-09;3.38e-09	2	2	11755150-11755315;11755150-11756603	11751993-11755150;11756603-11757066	NA	+;+
gene:WBGene00006958:s:11927121-11927447	wve-1	gene:WBGene00006958	I	-	1;0	0.1586;0.8414	0.661;0.339	0.52;-0.52	0.9989;0.9989	1.695e-07;1.695e-07	2	3	11925535-11927121;11925783-11927121	11925025-11925535;11927121-11927447;11925706-11926030	NA	+;+
gene:WBGene00006958:t:11925025-11925535	wve-1	gene:WBGene00006958	I	-	0;1	0.8643;0.1357	0.2471;0.7529	-0.6273;0.6273	1;1	5.707e-12;7.105e-12	2	3	11925535-11925706;11925535-11927121	11925025-11925535;11925706-11926030;11927121-11927447	NA	+;+
gene:WBGene00007641:s:9409752-9409901	C17E4.1	gene:WBGene00007641	I	-	1;0;1	0.3186;0.1086;0.5873	0.0215;0.0215;0.9569	-0.2125;-0.0441;0.3084	0.5196;0.05621;0.7173	0.01406;0.2232;0.004658	3	2	9409704-9409752;9409704-9409800;9409704-9409841	9409587-9409704;9409752-9409901	NA	~;-;+
gene:WBGene00007984:s:9538192-9538415	irx-1	gene:WBGene00007984	I	-	1;1;0	0.3413;0.1298;0.5149	0.4868;0.324;0.1711	0.0846;0.1393;-0.3121	0.1866;0.3248;0.7674	0.08141;0.04081;0.003871	3	2	9537198-9538192;9537198-9538200;9537198-9538205	9536465-9537198;9538192-9538415	NA	-;-;+
gene:WBGene00007984:t:9536465-9537198	irx-1	gene:WBGene00007984	I	-	1;1;0	0.341;0.1295;0.5145	0.4825;0.3203;0.1667	0.0819;0.1359;-0.317	0.181;0.3155;0.7767	0.08439;0.04275;0.0036	3	2	9537198-9538192;9537198-9538200;9537198-9538205	9536465-9537198;9538192-9538415	NA	-;-;+
gene:WBGene00008666:s:10052205-10052320	F10G8.8	gene:WBGene00008666	I	-	0;0	0.5709;0.4291	0.2598;0.7402	-0.2993;0.2993	0.8259;0.8259	0.001341;0.001341	2	3	10051604-10052205;10052023-10052205	10051530-10051604;10052205-10052320;10051996-10052023	NA	+;+
gene:WBGene00008666:t:10051530-10051604	F10G8.8	gene:WBGene00008666	I	-	0;0	0.3201;0.6583	0.6482;0.2942	0.3286;-0.3562	0.8816;0.9244	0.0006656;0.0002478	2	3	10051604-10051996;10051604-10052205	10051530-10051604;10051996-10052023;10052205-10052320	NA	+;+
gene:WBGene00008768:t:7313585-7313899	F13G3.10	gene:WBGene00008768	I	-	0;0	0.7669;0.2331	0.1019;0.8981	-0.6679;0.6679	1;1	0;1.358e-20	2	3	7313899-7313957;7313899-7314209	7313585-7313899;7313957-7314052;7314209-7314277	NA	+;+
gene:WBGene00008878:t:9371954-9372067	ppfr-1	gene:WBGene00008878	I	-	1;0	0.242;0.758	0.0177;0.9823	-0.2223;0.2223	0.6724;0.6724	0.0001777;0.0001777	2	2	9372067-9372750;9372067-9382472	9371954-9372067;9382430-9382630	NA	+;+
gene:WBGene00009498:t:9240900-9241059	tat-5	gene:WBGene00009498	I	-	0;0	0.1161;0.8655	0.3479;0.6473	0.2217;-0.2093	0.5779;0.5324	0.004745;0.007311	2	3	9241050-9241845;9241050-9245688	9240900-9241059;9241845-9242119;9245688-9245767	NA	~;~
gene:WBGene00009920:t:8304115-8304381	abts-1	gene:WBGene00009920	I	-	1;0	0.0092;0.9778	0.3005;0.6935	0.2519;-0.2552	0.7448;0.7596	0.001228;0.001462	2	2	8304381-8304479;8304381-8306224	8304115-8304381;8306224-8306591	NA	+;+
gene:WBGene00010427:s:7145452-7145596	hpo-11	gene:WBGene00010427	I	-	0;1	0.8318;0.1682	0.2547;0.7453	-0.5838;0.5838	1;1	4.019e-11;4.44e-11	2	3	7143369-7145452;7144603-7145452	7143286-7143369;7145452-7145596;7144562-7144603	NA	+;+
gene:WBGene00010427:t:7143286-7143369	hpo-11	gene:WBGene00010427	I	-	1;0	0.1911;0.8089	0.805;0.195	0.6293;-0.6293	1;1	1.358e-18;0	2	3	7143369-7144562;7143369-7145452	7143286-7143369;7144562-7144603;7145452-7145596	NA	+;+
gene:WBGene00011385:t:11802349-11802624	T02G6.2	gene:WBGene00011385	I	-	0;0	0.6824;0.3176	0.1768;0.8232	-0.4547;0.4547	0.8769;0.8769	0.001144;0.001144	2	3	11802624-11802955;11802624-11803833	11802349-11802624;11802955-11803042;11803833-11803963	NA	+;+
gene:WBGene00011935:s:11689337-11689390	scrm-1	gene:WBGene00011935	I	-	1;0;0	0.1114;0.6026;0.2603	0.026;0.0677;0.8943	-0.0457;-0.5339;0.6444	0.001005;0.9983;0.9999	0.2817;9.694e-07;1.065e-08	3	3	11688963-11689345;11688988-11689345;11689113-11689345	11688680-11688988;11689337-11689390;11689003-11689113	NA	-;+;+
gene:WBGene00011935:t:11688680-11688988	scrm-1	gene:WBGene00011935	I	-	1;0;0	0.1184;0.1737;0.6656	0.0259;0.8912;0.0763	-0.0582;0.7366;-0.6141	0.006345;1;1	0.1985;1.953e-11;2.746e-09	3	3	11688963-11689345;11688988-11689035;11688988-11689345	11688680-11688988;11689337-11689390;11689003-11689113	NA	-;+;+
gene:WBGene00013682:s:14570053-14570364	Y105E8A.25	gene:WBGene00013682	I	-	0;0	0.5774;0.4226	0.9641;0.0359	0.3947;-0.3947	0.9881;0.9881	4.774e-08;4.781e-08	2	3	14567497-14570053;14569940-14570053	14567169-14567497;14570053-14570364;14569917-14569940	NA	+;+
gene:WBGene00013682:t:14567169-14567497	Y105E8A.25	gene:WBGene00013682	I	-	0;0	0.4844;0.5156	0.0479;0.9521	-0.4348;0.4348	0.9978;0.9978	1.098e-10;1.053e-10	2	3	14567497-14569917;14567497-14570053	14567169-14567497;14569917-14569940;14570053-14570364	NA	+;+
gene:WBGene00015237:s:10665749-10665796	B0511.12	gene:WBGene00015237	I	-	0;0	0.4284;0.5477	0.8415;0.1339	0.4204;-0.4152	0.983;0.9856	1.53e-05;1.294e-05	2	2	10664409-10665749;10664487-10665749	10663898-10664487;10665749-10665796	NA	+;+
gene:WBGene00016562:s:4444067-4444156	C41D11.3	gene:WBGene00016562	I	-	0;0	0.3744;0.6256	0.0417;0.9583	-0.2885;0.2885	0.7525;0.7525	0.004323;0.004323	2	2	4444011-4444067;4444017-4444067	4443544-4444017;4444067-4444156	NA	+;+
gene:WBGene00016735:s:5063151-5063323	fhod-1	gene:WBGene00016735	I	-	0;0	0.8486;0.1514	0.2224;0.7776	-0.6364;0.6364	1;1	1.41e-14;9.659e-12	2	3	5061998-5063151;5062598-5063151	5061852-5061998;5063151-5063323;5062125-5062598	NA	+;+
gene:WBGene00016735:t:5061852-5061998	fhod-1	gene:WBGene00016735	I	-	0;0	0.1822;0.8178	0.8242;0.1758	0.6593;-0.6593	1;1	2.945e-15;0	2	3	5061998-5062125;5061998-5063151	5061852-5061998;5062125-5062598;5063151-5063323	NA	+;+
gene:WBGene00016735:t:5065230-5065288	fhod-1	gene:WBGene00016735	I	-	0;0	0.0468;0.9532	0.5213;0.4787	0.4561;-0.4561	0.9636;0.9636	0.000367;0.000367	2	3	5065288-5065432;5065288-5068201	5065230-5065288;5065432-5066744;5068201-5068375	NA	+;+
gene:WBGene00018897:s:5672053-5672194	zipt-2.4	gene:WBGene00018897	I	-	0;0	0.964;0.036	0.3356;0.6644	-0.64;0.64	1;1	5.499e-12;6.215e-12	2	3	5671250-5672053;5671948-5672053	5670950-5671250;5672053-5672194;5671841-5671948	NA	+;+
gene:WBGene00018897:t:5670950-5671250	zipt-2.4	gene:WBGene00018897	I	-	0;0	0.0051;0.9949	0.6288;0.3712	0.6222;-0.6222	1;1	2.576e-15;2.109e-15	2	3	5671250-5671841;5671250-5672053	5670950-5671250;5671841-5671948;5672053-5672194	NA	+;+
gene:WBGene00019713:s:5569705-5569886	pqn-52	gene:WBGene00019713	I	-	0;0	0.0248;0.9752	0.7322;0.2678	0.724;-0.724	1;1	9.577e-21;0	2	3	5569199-5569705;5569568-5569705	5568854-5569199;5569705-5569886;5569545-5569568	NA	+;+
gene:WBGene00019713:t:5568854-5569199	pqn-52	gene:WBGene00019713	I	-	0;0	0.9723;0.0277	0.2122;0.7878	-0.7724;0.7723	1;1	0;7.906e-21	2	3	5569199-5569545;5569199-5569705	5568854-5569199;5569545-5569568;5569705-5569886	NA	+;+
gene:WBGene00020190:t:3860467-3860583	guk-1	gene:WBGene00020190	I	-	0;0	0.3242;0.5825	0.9346;0.0499	0.6408;-0.5632	0.9999;0.999	8.422e-10;6.707e-08	2	3	3860583-3861960;3860583-3862498	3860467-3860583;3861762-3862068;3862498-3862729	NA	+;+
gene:WBGene00020936:s:6755165-6755763	hrpf-1	gene:WBGene00020936	I	-	0;0	0.1305;0.8695	0.5116;0.4884	0.3615;-0.3615	0.8874;0.8874	0.0005175;0.0005175	2	3	6753802-6755165;6754664-6755165	6753724-6753802;6755165-6755763;6754061-6754664	NA	+;+
gene:WBGene00000383:s:5590793-5590984	cdc-14	gene:WBGene00000383	II	-	0;0	0.6494;0.3506	0.2113;0.7887	-0.4498;0.4498	0.9998;0.9998	4.66e-11;5.458e-11	2	3	5589927-5590793;5590611-5590793	5589685-5589927;5590793-5590984;5589959-5590611	NA	+;+
gene:WBGene00000565:t:12078840-12078971	cnt-1	gene:WBGene00000565	II	-	0;0	0.0163;0.9837	0.4878;0.5122	0.456;-0.456	0.9862;0.9862	5.942e-07;5.936e-07	2	3	12078971-12079545;12078971-12084169	12078840-12078971;12079545-12080075;12084169-12084339	NA	+;+
gene:WBGene00001101:t:5218966-5219041	dsh-1	gene:WBGene00001101	II	-	0;0	0.4938;0.5062	0.1347;0.8653	-0.3445;0.3445	0.9447;0.9447	0.0001506;0.0001506	2	3	5219041-5219156;5219041-5223503	5218966-5219041;5219156-5220710;5223503-5223598	NA	+;+
gene:WBGene00004105:s:8968516-8968963	szy-20	gene:WBGene00004105	II	-	0;0;0	0.1111;0.6824;0.1875	0.0087;0.9477;0.0448	-0.0708;0.2257;-0.1101	0.04789;0.6053;0.1965	0.1563;0.007678;0.0673	3	3	8968006-8968516;8968429-8968516;8968435-8968516	8967393-8968012;8968516-8968963;8968127-8968435	NA	-;+;-
gene:WBGene00006444:s:11388610-11388882	shn-1	gene:WBGene00006444	II	-	0;0	0.5514;0.4486	0.2143;0.7857	-0.3165;0.3165	0.9197;0.9197	0.0004033;0.0004033	2	3	11388102-11388610;11388352-11388610	11387780-11388102;11388610-11388882;11388263-11388352	NA	+;+
gene:WBGene00006444:t:11387780-11388102	shn-1	gene:WBGene00006444	II	-	0;0	0.4276;0.5724	0.8114;0.1886	0.3787;-0.3787	0.9822;0.9822	3.202e-06;3.202e-06	2	3	11388102-11388263;11388102-11388610	11387780-11388102;11388263-11388352;11388610-11388882	NA	+;+
gene:WBGene00006787:s:14658475-14658753	unc-52	gene:WBGene00006787	II	-	0;0;0;0	0.032;0.2258;0.4418;0.2977	0.1142;0.0026;0.0455;0.8404	0.0694;-0.2091;-0.3981;0.5564	0.00976;0.5905;0.9995;1	0.1688;1.964e-07;7.062e-10;2.345e-14	4	5	14657097-14658475;14657491-14658475;14657919-14658475;14658334-14658475	14656328-14657097;14658475-14658753;14657213-14657491;14657638-14657919;14658038-14658334	NA	-;~;+;+
gene:WBGene00006787:s:14659964-14660153	unc-52	gene:WBGene00006787	II	-	1;0	0.3727;0.6273	0.01;0.99	-0.3476;0.3476	0.9951;0.9951	2.24e-07;2.245e-07	2	3	14659367-14659964;14659813-14659964	14658804-14659367;14659964-14660153;14659535-14659813	NA	+;+
gene:WBGene00006787:s:14661278-14661937	unc-52	gene:WBGene00006787	II	-	0;0;0	0.5049;0.286;0.2115	0.0196;0.7227;0.2629	-0.4829;0.4363;0.0296	1;0.997;0.01061	0;2.789e-08;0.3325	3	4	14659367-14661744;14659813-14661744;14661114-14661744	14658804-14659367;14661278-14661937;14659535-14659813;14661026-14661114	NA	+;+;-
gene:WBGene00006787:s:14664632-14664977	unc-52	gene:WBGene00006787	II	-	0;0;1	0.2899;0.5873;0.1246	0.5238;0.2148;0.2521	0.2267;-0.3672;0.1169	0.6499;0.9874;0.1167	0.003265;3.723e-07;0.05311	3	4	14663105-14664632;14664211-14664632;14664413-14664632	14662833-14663105;14664632-14664977;14663345-14664211;14664402-14664413	NA	+;+;-
gene:WBGene00006787:t:14656328-14657097	unc-52	gene:WBGene00006787	II	-	0;0;0	0.634;0.3322;0.0429	0.0574;0.803;0.1321	-0.5834;0.4824;0.0768	1;0.9997;0.03506	0;4.251e-09;0.1329	3	4	14657097-14657213;14657097-14658038;14657097-14658475	14656328-14657097;14657213-14657491;14658038-14658334;14658475-14658753	NA	+;+;-
gene:WBGene00006787:t:14658804-14659367	unc-52	gene:WBGene00006787	II	-	0;1;0	0.3867;0.0811;0.5346	0.9748;0.0031;0.0221	0.595;-0.0547;-0.5113	1;2.224e-20;1	2.015e-19;0.4003;2.22e-15	3	4	14659367-14659535;14659367-14659964;14659367-14661744	14658804-14659367;14659535-14659813;14659964-14660153;14661278-14661937	NA	+;-;+
gene:WBGene00006787:t:14663345-14664211	unc-52	gene:WBGene00006787	II	-	1;0	0.1638;0.8362	0.535;0.465	0.3597;-0.3597	0.9589;0.9589	1.579e-05;1.579e-05	2	3	14664211-14664402;14664211-14664632	14663345-14664211;14664402-14664413;14664632-14664977	NA	+;+
gene:WBGene00006787:t:14666388-14666693	unc-52	gene:WBGene00006787	II	-	0;0	0.3446;0.6554	0.6616;0.3384	0.3016;-0.3016	0.8472;0.8472	0.0004828;0.0004828	2	3	14666693-14666759;14666693-14675475	14666388-14666693;14666759-14666943;14675475-14675635	NA	+;+
gene:WBGene00006788:s:11060263-11060400	unc-53	gene:WBGene00006788	II	-	0;0	0.8011;0.1989	0.2612;0.7387	-0.5306;0.5306	0.9862;0.9862	1.918e-05;1.918e-05	2	3	11060064-11060263;11060217-11060263	11058603-11060064;11060263-11060400;11060197-11060217	NA	+;+
gene:WBGene00006788:s:11061613-11061735	unc-53	gene:WBGene00006788	II	-	0;0	0.4895;0.5105	0.1629;0.8371	-0.2792;0.2792	0.7123;0.7123	0.006152;0.006152	2	3	11061147-11061613;11061461-11061613	11061065-11061147;11061613-11061735;11061249-11061461	NA	+;+
gene:WBGene00006788:t:11058603-11060064	unc-53	gene:WBGene00006788	II	-	0;0	0.2182;0.7818	0.7381;0.2619	0.5015;-0.5015	0.9753;0.9753	7.368e-05;7.367e-05	2	3	11060064-11060197;11060064-11060263	11058603-11060064;11060197-11060217;11060263-11060400	NA	+;+
gene:WBGene00007433:s:8025193-8025361	swsn-7	gene:WBGene00007433	II	-	0;0	0.7345;0.2655	0.1353;0.8647	-0.6159;0.6159	1;1	2.372e-10;2.435e-10	2	3	8024597-8025193;8025104-8025193	8023816-8024597;8025193-8025361;8024976-8025104	NA	+;+
gene:WBGene00007433:t:8023816-8024597	swsn-7	gene:WBGene00007433	II	-	0;0	0.2278;0.7722	0.8664;0.1336	0.6569;-0.6569	1;1	1.061e-12;6.891e-13	2	3	8024597-8024976;8024597-8025193	8023816-8024597;8024976-8025104;8025193-8025361	NA	+;+
gene:WBGene00007918:t:8700750-8700882	sphk-1	gene:WBGene00007918	II	-	0;0	0.2655;0.7345	0.0143;0.9857	-0.2344;0.2344	0.6101;0.6101	0.003582;0.003582	2	3	8700881-8700969;8700881-8701425	8700750-8700882;8700969-8701252;8701425-8701736	NA	+;+
gene:WBGene00008549:s:11624629-11625273	din-1	gene:WBGene00008549	II	-	0;0	0.6209;0.3791	0.2533;0.7467	-0.3498;0.3498	0.9351;0.9351	0.0001287;0.0001287	2	3	11623796-11624629;11624523-11624629	11623689-11623796;11624629-11625273;11623936-11624523	NA	+;+
gene:WBGene00008549:t:11616939-11617248	din-1	gene:WBGene00008549	II	-	0;0	0.2907;0.6935	0.0517;0.9431	-0.2334;0.2417	0.7059;0.7481	0.001171;0.0009184	2	3	11617128-11618013;11617128-11621132	11616939-11617248;11618013-11620078;11621132-11621311	NA	+;+
gene:WBGene00008549:t:11623689-11623796	din-1	gene:WBGene00008549	II	-	0;0	0.4102;0.5898	0.7501;0.2499	0.3189;-0.3189	0.8747;0.8747	0.0003352;0.0003352	2	3	11623796-11623936;11623796-11624629	11623689-11623796;11623936-11624523;11624629-11625273	NA	+;+
gene:WBGene00011755:t:8497520-8497635	T13H5.1	gene:WBGene00011755	II	-	0;0;0;0	0.9294;0.0108;2e-04;0.0397	0.445;0.1984;0.0569;0.2576	-0.46;0.127;0.0175;0.2078	0.9486;0.2465;0.007631;0.4895	7.898e-05;0.0518;0.4985;0.01343	4	5	8497635-8498561;8497635-8501366;8497635-8505261;8497635-8506486	8497520-8497635;8498561-8499077;8501366-8501732;8505261-8505527;8506486-8506532	NA	+;-;-;~
gene:WBGene00013093:t:13858721-13858798	cup-14	gene:WBGene00013093	II	-	0;0	0.0364;0.9179	0.534;0.454	0.4919;-0.4535	0.9968;0.98	8.447e-07;2.453e-05	2	3	13858798-13860668;13858798-13862720	13858721-13858798;13860668-13861055;13862720-13862850	NA	+;+
gene:WBGene00016162:t:5180528-5180619	crh-2	gene:WBGene00016162	II	-	0;0	0.9397;0.0603	0.5858;0.4142	-0.3477;0.3477	0.9962;0.9962	2.909e-11;2.813e-11	2	3	5180619-5180814;5180619-5183688	5180528-5180619;5180814-5181366;5183688-5183802	NA	+;+
gene:WBGene00016162:t:5184459-5184600	crh-2	gene:WBGene00016162	II	-	0;0	0.1458;0.8542	0.5842;0.4158	0.4269;-0.4269	0.9582;0.9582	0.0002006;0.0002006	2	3	5184600-5185652;5184600-5187312	5184459-5184600;5185652-5186267;5187312-5187407	NA	+;+
gene:WBGene00016811:s:97059-97181	C50D2.8	gene:WBGene00016811	II	-	1;0;0	0.0804;0.6823;0.2486	0.06;0.3669;0.5646	-0.0109;-0.2606;0.2877	0.002294;0.6785;0.7317	0.4578;0.005954;0.003772	3	4	96396-97059;96807-97059;97009-97059	96127-96396;97059-97181;96755-96807;96881-97009	NA	-;+;+
gene:WBGene00016811:t:96755-96807	C50D2.8	gene:WBGene00016811	II	-	0;0	0.0742;0.9206	0.3395;0.6455	0.209;-0.2205	0.5081;0.5405	0.01373;0.01148	2	3	96807-96881;96807-97059	96755-96807;96881-97009;97059-97181	NA	~;~
gene:WBGene00016889:s:7017457-7017553	lst-6	gene:WBGene00016889	II	-	1;0;1	0.0255;0.9518;0.0222	0.4191;0.4795;0.1004	0.3939;-0.4812;0.0489	0.9821;0.9971;0.0132	5.365e-07;4.97e-08;0.2571	3	4	7016379-7017457;7017072-7017457;7017348-7017457	7016208-7016379;7017457-7017553;7016674-7017072;7017313-7017348	NA	+;+;-
gene:WBGene00016889:t:7016208-7016379	lst-6	gene:WBGene00016889	II	-	0;1	0.9273;0.0582	0.2851;0.6667	-0.6663;0.6364	0.9999;0.9999	6.149e-09;2.584e-09	2	3	7016379-7016674;7016379-7017457	7016208-7016379;7016674-7017072;7017457-7017553	NA	+;+
gene:WBGene00016964:s:6586265-6586382	C56C10.7	gene:WBGene00016964	II	-	0;0	0.7;0.2958	0.0021;0.9937	-0.6844;0.689	1;1	0;1.103e-20	2	3	6586112-6586265;6586170-6586265	6585997-6586112;6586265-6586382;6586162-6586217	NA	+;+
gene:WBGene00016964:t:6585997-6586112	C56C10.7	gene:WBGene00016964	II	-	0;0;1	0.2984;0.4937;0.2061	0.9899;0.0023;0.0081	0.6903;-0.4759;-0.1795	1;1;0.3483	1.112e-20;0;0.001353	3	4	6586112-6586162;6586112-6586265;6586112-6586483	6585997-6586112;6586162-6586217;6586265-6586382;6586483-6586607	NA	+;+;-
gene:WBGene00017217:s:5427574-5427675	F07F6.4	gene:WBGene00017217	II	-	1;0	0.489;0.5097	0.7605;0.2376	0.2659;-0.2665	0.8075;0.8096	0.001158;0.001125	2	3	5426596-5427574;5427481-5427574	5425750-5426601;5427574-5427675;5427432-5427481	NA	+;+
gene:WBGene00017217:t:5425750-5426601	F07F6.4	gene:WBGene00017217	II	-	0;1	0.4803;0.5183	0.1939;0.8041	-0.2844;0.2837	0.8653;0.8633	0.0003174;0.0003322	2	3	5426596-5427432;5426596-5427574	5425750-5426601;5427432-5427481;5427574-5427675	NA	+;+
gene:WBGene00017547:t:7661751-7662014	alfa-1	gene:WBGene00017547	II	-	0;0	0.0068;0.9932	0.7587;0.2413	0.7413;-0.7414	1;1	7.362e-14;6.14e-14	2	3	7662014-7662076;7662014-7662221	7661751-7662014;7662076-7662130;7662221-7662288	NA	+;+
gene:WBGene00018304:t:6772174-6772446	agr-1	gene:WBGene00018304	II	-	1;0	0.0993;0.9007	0.4308;0.5692	0.3174;-0.3174	0.8346;0.8346	0.0009514;0.0009514	2	2	6772446-6772489;6772446-6774139	6772174-6772446;6774139-6774348	NA	+;+
gene:WBGene00018756:s:3924461-3924568	plpp-1.1	gene:WBGene00018756	II	-	0;0;0	0.706;0.2374;0.017	0.3246;0.5242;0.1131	-0.3754;0.2843;0.0796	0.9915;0.8617;0.005784	1.579e-07;0.0002081;0.1432	3	4	3920386-3924461;3922063-3924461;3923156-3924461	3919794-3920386;3924461-3924568;3921608-3922063;3922959-3923156	NA	+;+;-
gene:WBGene00019747:t:4597915-4597999	ipla-1	gene:WBGene00019747	II	-	0;0	0.0044;0.9912	0.4296;0.5635	0.3939;-0.4017	0.9534;0.9574	0.0003369;0.000268	2	3	4597989-4598802;4597989-4600333	4597915-4597999;4598802-4599008;4600333-4600529	NA	+;+
gene:WBGene00020029:s:6023994-6024218	R12C12.9	gene:WBGene00020029	II	-	0;0	0.0775;0.9206	0.9818;0.016	0.9162;-0.9168	1;1	3.237e-21;0	2	2	6023802-6023994;6023802-6024009	6023685-6023802;6023994-6024218	NA	+;+
gene:WBGene00020207:t:620807-620974	T04B8.5	gene:WBGene00020207	II	-	0;0	0.0806;0.9194	0.4781;0.5219	0.3937;-0.3937	0.9641;0.9641	1.172e-05;1.172e-05	2	3	620974-621140;620974-624390	620807-620974;621140-621330;624390-624543	NA	+;+
gene:WBGene00020251:t:4492611-4492825	camt-1	gene:WBGene00020251	II	-	0;0	0.5367;0.4525	0.0136;0.9728	-0.53;0.5299	0.9999;0.9998	5.736e-08;2.046e-07	2	3	4492825-4493308;4492825-4500098	4492611-4492825;4493308-4493503;4500098-4500180	NA	+;+
gene:WBGene00022855:s:7048802-7048988	tcer-1	gene:WBGene00022855	II	-	0;1;0	0.6666;0.0562;0.2642	0.3341;0.052;0.5638	-0.3211;0;0.3022	0.9206;8.741e-06;0.8906	4.486e-05;0.6499;0.0001161	3	3	7048283-7048802;7048527-7048802;7048726-7048801	7046944-7048321;7048802-7048988;7048438-7048725	7048726-7048801	+;-;+
gene:WBGene00022855:t:7046944-7048321	tcer-1	gene:WBGene00022855	II	-	0;0;0	0.2481;0.6265;0.0773	0.3696;0.3531;0.2517	0.0998;-0.2608;0.1709	0.137;0.7553;0.3299	0.07856;0.001082;0.01003	3	3	7048283-7048438;7048283-7048802;7048322-7048437	7046944-7048321;7048438-7048725;7048802-7048988	7048322-7048437	-;+;-
gene:WBGene00000201:s:12053586-12053706	arx-3	gene:WBGene00000201	III	-	0;0	0.2807;0.7153	0.976;0.0212	0.7039;-0.6991	1;1	1.081e-20;0	2	3	12052714-12053586;12053506-12053586	12052424-12052714;12053586-12053706;12053377-12053523	NA	+;+
gene:WBGene00000201:t:12052424-12052714	arx-3	gene:WBGene00000201	III	-	0;0	0.5996;0.389	0.0239;0.9744	-0.5978;0.6081	1;1	0;1.415e-20	2	3	12052714-12053486;12052714-12053586	12052424-12052714;12053377-12053523;12053586-12053706	NA	+;+
gene:WBGene00000223:t:4493679-4494092	atf-7	gene:WBGene00000223	III	-	0;0;0	0.0846;0.797;0.0885	0.5989;0.291;0.1164	0.5288;-0.5226;0.015	1;1;0.001448	1.621e-14;7.029e-12;0.4505	3	3	4494092-4494187;4494092-4498491;4494093-4494186	4493679-4494092;4494187-4494476;4498491-4498553	4494093-4494186	+;+;-
gene:WBGene00001489:t:5979708-5979863	frm-2	gene:WBGene00001489	III	-	0;0;0	0.5923;0.0306;0.3865	0.2441;0.6452;0.1064	-0.3248;0.6288;-0.2549	0.8374;1;0.7005	0.001254;5.325e-11;0.00352	3	4	5979863-5980278;5979863-5981269;5979863-5982038	5979708-5979863;5980278-5980362;5981269-5981473;5982038-5982126	NA	+;+;+
gene:WBGene00003253:s:8766641-8766940	mig-22	gene:WBGene00003253	III	-	0;1;0	0.8039;0.0571;0.1373	0.2286;0.3541;0.421	-0.5567;0.2451;0.2122	0.979;0.6041;0.5316	6.233e-05;0.007561;0.01304	3	3	8766395-8766641;8766556-8766641;8766557-8766640	8766309-8766395;8766641-8766940;8766524-8766556	8766557-8766640	+;+;~
gene:WBGene00003253:t:8766309-8766395	mig-22	gene:WBGene00003253	III	-	1;0;0	0.0273;0.8214;0.1394	0.4008;0.2163;0.3802	0.3354;-0.6092;0.1775	0.8251;0.9963;0.4308	0.001234;6.653e-06;0.02239	3	3	8766395-8766524;8766395-8766641;8766396-8766523	8766309-8766395;8766524-8766556;8766641-8766940	8766396-8766523	+;+;-
gene:WBGene00003375:t:5971530-5971782	mlp-1	gene:WBGene00003375	III	-	0;0;1	0.8033;0.1333;0.0098	0.4297;0.3705;0.1844	-0.3814;0.2374;0.1611	0.9999;0.761;0.1553	0;1.668e-06;5.359e-05	3	3	5971780-5972509;5971780-5972562;5971780-5972897	5971530-5971782;5972123-5972730;5972897-5972976	NA	+;+;-
gene:WBGene00004401:s:9594147-9594443	rom-2	gene:WBGene00004401	III	-	1;0	0.0099;0.9901	0.4782;0.5218	0.441;-0.441	0.9556;0.9556	5.052e-05;5.052e-05	2	2	9593322-9594147;9593322-9594229	9593157-9593322;9594147-9594443	NA	+;+
gene:WBGene00004894:t:1589153-1589444	sms-3	gene:WBGene00004894	III	-	0;0	0.9646;0.0322	0.6933;0.2911	-0.2064;0.1937	0.5094;0.4713	0.01399;0.01716	2	3	1589444-1590254;1589444-1599267	1589153-1589444;1590254-1590313;1599267-1599472	NA	~;-
gene:WBGene00006359:s:5705074-5705364	swp-1	gene:WBGene00006359	III	-	1;0;1;0;0	0.0528;0.3314;0.0686;0.1998;0.3113	0.0484;0.0816;0.0599;0.1632;0.6417	-0.0041;-0.2393;-0.0072;-0.0249;0.2894	0.000351;0.6566;0.0004744;0.03749;0.7383	0.5499;0.005344;0.5231;0.2504;0.003505	5	3	5704620-5705074;5704620-5705198;5704747-5705074;5704747-5705198;5704788-5705073	5704478-5704620;5705074-5705364;5704688-5704747	5704788-5705073	-;+;-;-;+
gene:WBGene00006359:t:5704478-5704620	swp-1	gene:WBGene00006359	III	-	0;0;1;0;0	0.0852;0.254;0.0533;0.3701;0.2315	0.0051;0.3041;0.0524;0.0901;0.5646	-0.0414;0.0179;-0.002;-0.2365;0.2702	0.003561;0.0425;0.002151;0.6632;0.6797	0.3062;0.2381;0.4833;0.006043;0.006147	5	3	5704620-5704688;5704620-5704708;5704620-5705074;5704620-5705198;5704621-5704687	5704478-5704620;5704688-5704747;5705074-5705364	5704621-5704687	-;-;-;+;+
gene:WBGene00006575:t:3882307-3882547	tir-1	gene:WBGene00006575	III	-	0;0	0.5552;0.3673	0.9199;0.0736	0.3268;-0.275	0.7717;0.6682	0.002578;0.0052	2	3	3882547-3887361;3882547-3890925	3882307-3882547;3887361-3887730;3890925-3891031	NA	+;+
gene:WBGene00006772:s:8199142-8199309	unc-36	gene:WBGene00006772	III	-	0;0	0.8342;0.1658	0.5;0.5	-0.2978;0.2978	0.6965;0.6965	0.004962;0.004962	2	3	8197828-8199142;8198223-8199142	8197487-8197828;8199142-8199309;8198092-8198223	NA	+;+
gene:WBGene00010665:t:13765802-13766026	K08E3.5	gene:WBGene00010665	III	-	0;0;0;0	0.0379;0.0033;0.0041;0.9538	0.3836;0.1027;0.0881;0.4214	0.3627;0.0724;0.0565;-0.5537	0.9953;1.672e-05;8.454e-07;1	7.421e-15;0.1971;0.3335;0	4	5	13766026-13766100;13766026-13766896;13766026-13767736;13766026-13768025	13765802-13766026;13766100-13766520;13766896-13767080;13767736-13767918;13768025-13768092	NA	+;-;-;+
gene:WBGene00011962:s:9235265-9235496	T23G5.2	gene:WBGene00011962	III	-	1;0	0.2254;0.7495	0.0056;0.9892	-0.2051;0.2283	0.5377;0.7236	2.839e-08;4.009e-08	2	3	9234315-9235265;9235160-9235265	9234206-9234315;9235265-9235496;9234376-9235211	NA	~;+
gene:WBGene00012306:s:13729024-13729230	W06F12.2	gene:WBGene00012306	III	-	0;0	0.6241;0.3759	0.2341;0.7659	-0.3931;0.3931	0.9996;0.9996	1.667e-12;1.352e-12	2	2	13728935-13729024;13728947-13729024	13728868-13728947;13729024-13729230	NA	+;+
gene:WBGene00012943:t:11465809-11466093	bed-2	gene:WBGene00012943	III	-	0;1	0.4055;0.593	0.8586;0.1376	0.4593;-0.4623	0.9995;0.9995	6.433e-09;4.903e-09	2	3	11466093-11466217;11466093-11468692	11465809-11466093;11466217-11466741;11468692-11468828	NA	+;+
gene:WBGene00013034:t:12400046-12400170	tat-1	gene:WBGene00013034	III	-	0;0;1	0.1489;0.755;0.0612	0.45;0.4985;0.0376	0.2722;-0.2169;-0.0085	0.7115;0.5538;0.0002495	0.003666;0.01228;0.5708	3	3	12400170-12401396;12400170-12404785;12400170-12404794	12400046-12400170;12401396-12402063;12404712-12404877	NA	+;~;-
gene:WBGene00013038:s:12452277-12452992	ani-1	gene:WBGene00013038	III	-	1;1;0	0.6995;0.0719;0.2286	0.1158;0.1195;0.767	-0.5903;0.0343;0.5273	1;0.02162;0.9994	1.136e-11;0.2828;2.269e-08	3	4	12449756-12452277;12450537-12452277;12450868-12452277	12448504-12449756;12452277-12452992;12450394-12450537;12450602-12450868	NA	+;-;+
gene:WBGene00013038:t:12448504-12449756	ani-1	gene:WBGene00013038	III	-	0;1	0.3815;0.617	0.9054;0.0898	0.5321;-0.5353	1;1	1.851e-10;1.531e-10	2	3	12449756-12450394;12449756-12452277	12448504-12449756;12450394-12450537;12452277-12452992	NA	+;+
gene:WBGene00013228:s:11941105-11941291	Y56A3A.7	gene:WBGene00013228	III	-	0;0	0.1284;0.865	0.9523;0.0333	0.8441;-0.8548	1;1	6.322e-21;0	2	3	11934180-11941165;11939181-11941165	11934002-11934180;11941105-11941291;11938972-11939181	NA	+;+
gene:WBGene00013228:t:11934002-11934180	Y56A3A.7	gene:WBGene00013228	III	-	0;1;0	0.603;0.2286;0.1451	0.0604;0.0013;0.9364	-0.5452;-0.2013;0.8078	1;0.5216;1	0;5.211e-08;7.893e-21	3	4	11934180-11936914;11934180-11938972;11934180-11941165	11934002-11934180;11936914-11937042;11938972-11939181;11941105-11941291	NA	+;~;+
gene:WBGene00013552:s:12224991-12225331	gmn-1	gene:WBGene00013552	III	-	1;0	0.0089;0.9911	0.2385;0.7615	0.2013;-0.2013	0.4924;0.4924	0.00686;0.00686	2	2	12224929-12224991;12224929-12225086	12224487-12224929;12224991-12225331	NA	~;~
gene:WBGene00013580:s:12042595-12042831	Y79H2A.3	gene:WBGene00013580	III	-	0;0	0.1431;0.8294	0.3943;0.5945	0.2048;-0.1783	0.4882;0.4202	0.01626;0.02361	2	3	12038980-12042595;12039557-12042595	12038861-12038980;12042595-12042831;12039397-12039557	NA	~;-
gene:WBGene00013732:t:12544619-12544841	aakg-1	gene:WBGene00013732	III	-	0;0	0.6301;0.3312	0.2091;0.7818	-0.4239;0.4521	0.999;0.9995	2.111e-09;1.033e-09	2	3	12544841-12547235;12544841-12547338	12544619-12544841;12547235-12547307;12547338-12548081	NA	+;+
gene:WBGene00013732:t:12547235-12547307	aakg-1	gene:WBGene00013732	III	-	0;0	0.8696;0.1304	0.6293;0.3707	-0.2195;0.2195	0.5814;0.5814	0.008459;0.008459	2	2	12547307-12559999;12547308-12547337	12547235-12547307;12559999-12560257	12547308-12547337	~;~
gene:WBGene00014017:s:9826912-9827064	ZK632.10	gene:WBGene00014017	III	-	0;1	0.9882;0.0118	0.3619;0.6381	-0.6274;0.6274	1;1	0;1.332e-20	2	3	9826695-9826912;9826847-9826912	9826130-9826695;9826912-9827064;9826816-9826847	NA	+;+
gene:WBGene00014017:t:9826130-9826695	ZK632.10	gene:WBGene00014017	III	-	1;0	0.0047;0.9953	0.6285;0.3715	0.623;-0.623	1;1	1.344e-20;0	2	3	9826695-9826816;9826695-9826912	9826130-9826695;9826816-9826847;9826912-9827064	NA	+;+
gene:WBGene00016197:s:5891324-5891458	pxl-1	gene:WBGene00016197	III	-	0;0	0.83;0.1404	0.041;0.9327	-0.7983;0.809	1;1	0;9.348e-17	2	3	5889874-5891324;5890677-5891324	5889721-5889874;5891324-5891458;5890273-5890989	NA	+;+
gene:WBGene00016197:s:5895550-5895679	pxl-1	gene:WBGene00016197	III	-	0;0	0.8949;0.1051	0.0459;0.9541	-0.8633;0.863	1;1	0;5.329e-21	2	3	5894130-5895550;5895474-5895550	5894079-5894292;5895550-5895679;5895386-5895474	NA	+;+
gene:WBGene00016197:t:5894079-5894292	pxl-1	gene:WBGene00016197	III	-	0;0	0.0564;0.9436	0.9222;0.0778	0.8799;-0.8831	1;1	4.124e-21;0	2	3	5894130-5895246;5894130-5895550	5894079-5894292;5895246-5895339;5895550-5895679	NA	+;+
gene:WBGene00016200:s:5905397-5905614	dpff-1	gene:WBGene00016200	III	-	0;0	0.1901;0.8099	0.4555;0.5445	0.2436;-0.2436	0.7027;0.7027	0.002316;0.002316	2	3	5904452-5905397;5905347-5905397	5904363-5904452;5905397-5905614;5905245-5905347	NA	+;+
gene:WBGene00018998:s:6928560-6928676	flap-1	gene:WBGene00018998	III	-	0;0	0.8658;0.1342	0.2452;0.7548	-0.6189;0.6189	0.9993;0.9993	9.261e-08;9.293e-08	2	3	6927716-6928560;6927825-6928560	6927627-6927716;6928560-6928676;6927766-6927825	NA	+;+
gene:WBGene00018998:t:6927627-6927716	flap-1	gene:WBGene00018998	III	-	0;0	0.1336;0.8664	0.7752;0.2248	0.6611;-0.6611	1;1	8.045e-12;1.423e-13	2	3	6927716-6927766;6927716-6928560	6927627-6927716;6927766-6927825;6928560-6928676	NA	+;+
gene:WBGene00020097:s:5011473-5011671	larp-1	gene:WBGene00020097	III	-	0;0	0.2678;0.7322	0.0259;0.9741	-0.2501;0.2501	0.8621;0.8621	1.308e-08;1.305e-08	2	3	5010989-5011473;5011316-5011473	5010544-5010989;5011473-5011671;5011140-5011316	NA	+;+
gene:WBGene00020097:t:5010544-5010989	larp-1	gene:WBGene00020097	III	-	0;0	0.7547;0.2453	0.975;0.025	0.2201;-0.2201	0.6924;0.6924	1.427e-06;1.427e-06	2	3	5010989-5011140;5010989-5011473	5010544-5010989;5011140-5011316;5011473-5011671	NA	+;+
gene:WBGene00020443:s:6226842-6226994	esyt-2	gene:WBGene00020443	III	-	1;1	0.37;0.6271	0.9436;0.0536	0.5887;-0.5884	1;1	1.679e-13;1.574e-13	2	3	6226255-6226842;6226567-6226842	6226180-6226255;6226842-6226994;6226487-6226567	NA	+;+
gene:WBGene00020443:t:6226180-6226255	esyt-2	gene:WBGene00020443	III	-	1;1	0.6833;0.3167	0.0186;0.9814	-0.6734;0.6734	1;1	0;1.189e-20	2	3	6226255-6226487;6226255-6226842	6226180-6226255;6226487-6226567;6226842-6226994	NA	+;+
gene:WBGene00021534:s:6130781-6131085	mvk-1	gene:WBGene00021534	III	-	0;0	0.8038;0.1962	0.1283;0.8717	-0.68;0.68	1;1	0;1.306e-20	2	3	6130050-6130781;6130490-6130781	6129912-6130050;6130781-6131085;6130212-6130490	NA	+;+
gene:WBGene00021534:t:6129912-6130050	mvk-1	gene:WBGene00021534	III	-	0;0	0.1448;0.8552	0.858;0.142	0.7313;-0.7313	1;1	1.093e-20;0	2	3	6130050-6130212;6130050-6130781	6129912-6130050;6130212-6130490;6130781-6131085	NA	+;+
gene:WBGene00021534:t:6131587-6131747	mvk-1	gene:WBGene00021534	III	-	0;0	0.1733;0.8267	0.6832;0.3168	0.5198;-0.5198	0.9995;0.9995	8.645e-09;8.424e-09	2	3	6131747-6132778;6131747-6136115	6131587-6131747;6132778-6133104;6136115-6136276	NA	+;+
gene:WBGene00021906:s:593927-594123	Y55B1AR.2	gene:WBGene00021906	III	-	1;0	0.825;0.175	0.3844;0.6156	-0.4169;0.4169	0.8799;0.8799	0.001204;0.001204	2	3	592143-593927;593595-593927	591966-592143;593927-594123;593371-593595	NA	+;+
gene:WBGene00021906:t:591966-592143	Y55B1AR.2	gene:WBGene00021906	III	-	0;1	0.1494;0.8487	0.7141;0.2672	0.5348;-0.556	0.9733;0.981	5.252e-05;2.897e-05	2	3	592143-593371;592143-593927	591966-592143;593371-593595;593927-594123	NA	+;+
gene:WBGene00022180:s:2750015-2750135	Y71H2AM.15	gene:WBGene00022180	III	-	1;0	0.0248;0.9717	0.2886;0.7038	0.247;-0.2558	0.6466;0.6726	0.005087;0.004322	2	3	2749110-2750015;2749321-2750015	2748926-2749110;2750015-2750135;2749160-2749321	NA	+;+
gene:WBGene00022180:t:2748926-2749110	Y71H2AM.15	gene:WBGene00022180	III	-	0;1	0.9629;0.0371	0.6197;0.3803	-0.3401;0.3401	0.8306;0.8306	0.001521;0.001521	2	3	2749110-2749160;2749110-2750015	2748926-2749110;2749160-2749321;2750015-2750135	NA	+;+
gene:WBGene00022180:t:2751909-2752005	Y71H2AM.15	gene:WBGene00022180	III	-	0;0	0.9932;0.0068	0.655;0.345	-0.2473;0.2473	0.6053;0.6053	0.007769;0.007769	2	3	2752005-2752269;2752005-2755200	2751909-2752005;2752269-2752560;2755200-2755307	NA	+;+
gene:WBGene00022718:t:8728311-8728483	ZK370.4	gene:WBGene00022718	III	-	0;0	0.2716;0.7284	0.0357;0.9643	-0.2266;0.2266	0.6611;0.6611	0.004606;0.004606	2	3	8728483-8728660;8728483-8728753	8728311-8728483;8728660-8728692;8728753-8728854	NA	+;+
gene:WBGene00000687:s:7150880-7151467	col-113	gene:WBGene00000687	IV	-	0;0	0.3106;0.6894	0.0417;0.9583	-0.221;0.221	0.6485;0.6485	0.009503;0.009503	2	2	7150789-7150880;7150801-7150880	7150663-7150801;7150880-7151467	NA	+;+
gene:WBGene00000913:s:421362-422008	daf-18	gene:WBGene00000913	IV	-	1;0	0.3333;0.641	0.6667;0.3186	0.2563;-0.2529	0.52;0.5138	0.01154;0.0119	2	2	420996-421362;420996-421564	420598-420996;421362-422008	NA	~;~
gene:WBGene00000942:s:7086183-7086273	deb-1	gene:WBGene00000942	IV	-	0;0	0.052;0.931	0.4157;0.5804	0.3431;-0.3274	0.9427;0.93	3.892e-06;4.685e-06	2	3	7085857-7086183;7086099-7086183	7085216-7085857;7086183-7086273;7086067-7086111	NA	+;+
gene:WBGene00000942:s:7090514-7090621	deb-1	gene:WBGene00000942	IV	-	1;0	0.0176;0.9824	0.2378;0.7622	0.2048;-0.2048	0.5299;0.5299	0.002812;0.002812	2	3	7090137-7090514;7090412-7090514	7089830-7090137;7090514-7090621;7090241-7090412	NA	~;~
gene:WBGene00000942:t:7085216-7085857	deb-1	gene:WBGene00000942	IV	-	0;0	0.9397;0.0603	0.5063;0.4937	-0.4291;0.4291	0.9924;0.9924	3.024e-08;3.041e-08	2	3	7085857-7086067;7085857-7086183	7085216-7085857;7086067-7086111;7086183-7086273	NA	+;+
gene:WBGene00001492:s:41176-41620	frm-5.1	gene:WBGene00001492	IV	-	0;0	0.7736;0.2264	0.3334;0.6666	-0.4457;0.4457	0.977;0.977	2.304e-05;2.304e-05	2	3	40567-41176;40885-41176	40425-40567;41176-41620;40844-40885	NA	+;+
gene:WBGene00001492:t:40425-40567	frm-5.1	gene:WBGene00001492	IV	-	0;0	0.2103;0.7897	0.6352;0.3648	0.4087;-0.4087	0.9574;0.9574	7.301e-05;7.301e-05	2	3	40567-40844;40567-41176	40425-40567;40844-40885;41176-41620	NA	+;+
gene:WBGene00002223:s:11344365-11344748	klp-12	gene:WBGene00002223	IV	-	1;0	0.4308;0.5692	0.0627;0.9373	-0.3361;0.3361	0.83;0.83	0.001521;0.001521	2	3	11343036-11344365;11343565-11344365	11342900-11343038;11344365-11344748;11343317-11343567	NA	+;+
gene:WBGene00002223:s:11345884-11346061	klp-12	gene:WBGene00002223	IV	-	0;0	0.6054;0.3946	0.1873;0.8127	-0.4177;0.4177	0.9682;0.9682	8.222e-05;8.222e-05	2	3	11343036-11345884;11344547-11345884	11342900-11343038;11345884-11346061;11344365-11344748	NA	+;+
gene:WBGene00002223:t:11342900-11343038	klp-12	gene:WBGene00002223	IV	-	0;0;1;0	0.0911;0.0453;0.1776;0.6811	0.1894;0.5437;0.053;0.2013	0.068;0.5035;-0.0929;-0.4768	0.08235;0.9994;0.09284;0.9843	0.1412;2.384e-08;0.08892;3.45e-05	4	4	11343036-11343317;11343036-11343392;11343036-11344365;11343036-11345884	11342900-11343038;11343317-11343567;11344365-11344748;11345884-11346061	NA	-;+;-;+
gene:WBGene00003030:t:6746943-6747125	lin-45	gene:WBGene00003030	IV	-	0;0;0	0.27;0.58;0.1545	0.6667;0.315;0.0215	0.2865;-0.1605;-0.078	0.5821;0.359;0.0833	0.008779;0.02972;0.1228	3	4	6747125-6747288;6747125-6747700;6747125-6748353	6746943-6747125;6747288-6747458;6747700-6747883;6748353-6748424	NA	~;-;-
gene:WBGene00003153:s:3116622-3116789	mca-3	gene:WBGene00003153	IV	-	0;0;0	0.3336;0.1971;0.4673	0.0922;0.0393;0.8664	-0.2473;-0.1601;0.4077	0.832;0.1784;1	2.047e-06;0.0005476;7.306e-19	3	4	3105304-3116622;3110051-3116622;3112515-3116622	3105178-3105304;3116622-3116789;3109983-3110051;3111374-3112515	NA	+;-;+
gene:WBGene00003794:s:1569471-1569858	npp-8	gene:WBGene00003794	IV	-	0;1	0.9946;0.0027	0.748;0.2057	-0.2214;0.1873	0.5895;0.4031	0.0008447;0.003989	2	3	1568455-1569471;1569058-1569471	1567921-1568455;1569471-1569858;1569038-1569058	NA	~;-
gene:WBGene00004254:s:10165965-10166120	pxf-1	gene:WBGene00004254	IV	-	0;0	0.7159;0.2841	0.177;0.823	-0.5515;0.5515	0.9989;0.9989	3.068e-07;3.07e-07	2	3	10165533-10165965;10165852-10165965	10165395-10165533;10165965-10166120;10165769-10165852	NA	+;+
gene:WBGene00004254:s:10166468-10166704	pxf-1	gene:WBGene00004254	IV	-	1;0	0.0118;0.9882	0.4838;0.5162	0.4608;-0.4608	0.9999;0.9999	2.367e-14;2.442e-15	2	3	10165533-10166468;10166120-10166468	10165395-10165533;10166468-10166704;10165965-10166120	NA	+;+
gene:WBGene00004254:t:10165395-10165533	pxf-1	gene:WBGene00004254	IV	-	0;1;0;1	0.1961;0.0098;0.7683;0.0121	0.2938;0.0797;0.077;0.5042	0.0631;0.042;-0.6953;0.4789	0.06784;0.005583;1;0.9999	0.1585;0.3319;0;1.513e-14	4	5	10165533-10165670;10165533-10165769;10165533-10165965;10165533-10166468	10165395-10165533;10165670-10165738;10165769-10165852;10165965-10166120;10166468-10166704	NA	-;-;+;+
gene:WBGene00004804:t:5652414-5652672	skn-1	gene:WBGene00004804	IV	-	0;0;0	0.0019;0.9525;0.0438	0.0943;0.7194;0.1644	0.0573;-0.2206;0.1109	0.003197;0.6081;0.1169	0.2413;0.002747;0.06278	3	3	5652672-5652867;5652672-5653349;5652673-5652721	5652414-5652672;5652867-5653183;5653349-5653501	5652673-5652721	-;+;-
gene:WBGene00006527:s:10495182-10495266	tax-6	gene:WBGene00006527	IV	-	0;0	0.1956;0.7745	0.0069;0.9856	-0.1762;0.2054	0.2775;0.5674	1.296e-06;6.015e-07	2	3	10494627-10495182;10494928-10495182	10494509-10494627;10495182-10495266;10494831-10494928	NA	-;~
gene:WBGene00006527:t:10493071-10494052	tax-6	gene:WBGene00006527	IV	-	0;0	0.2372;0.7279	0.0113;0.9824	-0.2161;0.2538	0.6512;0.8892	4.672e-07;2.965e-07	2	3	10494052-10494509;10494052-10494831	10493071-10494052;10494509-10494627;10494831-10494928	NA	+;+
gene:WBGene00006779:s:10328715-10329201	unc-43	gene:WBGene00006779	IV	-	0;0	0.0491;0.9509	0.3383;0.6617	0.2967;-0.2967	0.949;0.949	1.446e-09;1.414e-09	2	3	10326644-10329097;10327715-10329097	10326565-10326645;10328715-10329201;10327602-10327715	NA	+;+
gene:WBGene00006779:s:10338857-10338922	unc-43	gene:WBGene00006779	IV	-	0;0	0.4684;0.4958	0.9818;0.0131	0.512;-0.4752	1;1	1.739e-20;0	2	3	10338558-10338857;10338776-10338857	10338486-10338558;10338857-10338922;10338698-10338776	NA	+;+
gene:WBGene00006779:t:10326565-10326645	unc-43	gene:WBGene00006779	IV	-	0;0	0.9404;0.052	0.658;0.3399	-0.2754;0.2852	0.9199;0.9395	1.23e-07;2.664e-09	2	3	10326644-10327602;10326644-10329097	10326565-10326645;10327602-10327715;10328715-10329201	NA	+;+
gene:WBGene00006779:t:10338114-10338297	unc-43	gene:WBGene00006779	IV	-	0;1	0.3863;0.5795	0.996;0.0012	0.5988;-0.5625	1;1	1.441e-20;0	2	3	10338297-10338486;10338297-10338704	10338114-10338297;10338486-10338558;10338698-10338776	NA	+;+
gene:WBGene00007505:s:9365071-9365169	pezo-1	gene:WBGene00007505	IV	-	0;0	0.842;0.158	0.4839;0.5161	-0.3543;0.3543	0.9938;0.9938	5.881e-10;6.21e-10	2	3	9364178-9365071;9364833-9365071	9364022-9364178;9365071-9365169;9364720-9364833	NA	+;+
gene:WBGene00007505:t:9364022-9364178	pezo-1	gene:WBGene00007505	IV	-	0;0	0.1214;0.8634	0.4228;0.5672	0.2934;-0.2879	0.9262;0.9029	1.579e-06;2.881e-06	2	3	9364178-9364720;9364178-9365071	9364022-9364178;9364720-9364833;9365071-9365169	NA	+;+
gene:WBGene00008624:s:13151986-13152123	crld-1	gene:WBGene00008624	IV	-	0;0	0.3746;0.6254	0.7605;0.2395	0.3852;-0.3852	0.9906;0.9906	1.626e-07;1.624e-07	2	2	13150781-13151986;13151107-13151986	13150552-13151107;13151986-13152123	NA	+;+
gene:WBGene00012016:t:10772147-10772290	inpp-1	gene:WBGene00012016	IV	-	0;0;0	0.5797;0.3413;0.0784	0.9444;0.0278;0.0278	0.2894;-0.2415;-0.0251	0.6645;0.5692;0.03132	0.00637;0.01044;0.3249	3	4	10772290-10772361;10772290-10773335;10772290-10773711	10772147-10772290;10772361-10772747;10773335-10773380;10773711-10773747	NA	+;~;-
gene:WBGene00013289:s:14489580-14489785	tag-273	gene:WBGene00013289	IV	-	0;0	0.1839;0.8161	0.8509;0.1491	0.6827;-0.6827	1;1	1.331e-20;0	2	3	14487971-14489580;14488292-14489580	14487838-14487971;14489580-14489785;14488148-14488292	NA	+;+
gene:WBGene00013379:s:13392341-13392666	Y62E10A.13	gene:WBGene00013379	IV	-	0;0	0.4287;0.5442	0.1033;0.8962	-0.3204;0.3476	0.933;0.9702	1.444e-05;1.134e-06	2	2	13390975-13392341;13390975-13392347	13390675-13390980;13392341-13392666	NA	+;+
gene:WBGene00015509:s:7827569-7827675	C06A6.4	gene:WBGene00015509	IV	-	0;0;0	0.0945;0.722;0.1916	0.8477;0.1336;0.0243	0.7597;-0.5875;-0.1554	1;0.9999;0.2316	9.479e-21;8.45e-10;0.01422	3	3	7827105-7827569;7827462-7827569;7827463-7827568	7827026-7827105;7827569-7827675;7827421-7827462	7827463-7827568	+;+;-
gene:WBGene00015509:t:7827026-7827105	C06A6.4	gene:WBGene00015509	IV	-	0;0	0.8866;0.0996	0.1623;0.8351	-0.746;0.7567	1;1	0;9.696e-21	2	3	7827105-7827421;7827105-7827569	7827026-7827105;7827421-7827462;7827569-7827675	NA	+;+
gene:WBGene00016384:s:7815579-7815733	cdgs-1	gene:WBGene00016384	IV	-	0;0	0.4059;0.5941	0.877;0.123	0.4773;-0.4773	0.9947;0.9947	3.532e-06;3.532e-06	2	3	7815311-7815579;7815500-7815579	7815128-7815311;7815579-7815733;7815471-7815500	NA	+;+
gene:WBGene00016384:t:7815128-7815311	cdgs-1	gene:WBGene00016384	IV	-	0;0	0.6521;0.3479	0.2161;0.7839	-0.4335;0.4335	0.9874;0.9874	5.654e-06;5.654e-06	2	3	7815311-7815471;7815311-7815579	7815128-7815311;7815471-7815500;7815579-7815733	NA	+;+
gene:WBGene00016405:s:7141341-7141478	hecd-1	gene:WBGene00016405	IV	-	0;0	0.3286;0.6714	0.565;0.435	0.225;-0.225	0.6741;0.6741	0.0009124;0.0009124	2	2	7141225-7141341;7141225-7141353	7141112-7141225;7141341-7141478	NA	+;+
gene:WBGene00018319:s:5357876-5358157	hda-6	gene:WBGene00018319	IV	-	0;0	0.5853;0.4096	0.2395;0.7488	-0.3146;0.3043	0.7465;0.7269	0.004157;0.00478	2	3	5357422-5357876;5357809-5357876	5357135-5357422;5357876-5358157;5357524-5357809	NA	+;+
gene:WBGene00019719:s:4469719-4469842	M01H9.3	gene:WBGene00019719	IV	-	0;0	0.891;0.109	0.2188;0.7812	-0.6852;0.6852	1;1	0;1.273e-20	2	2	4469484-4469719;4469484-4469824	4469330-4469484;4469719-4469842	NA	+;+
gene:WBGene00019719:t:4469719-4469842	M01H9.3	gene:WBGene00019719	IV	-	0;0	0.7743;0.2201	0.28;0.7159	-0.4982;0.504	0.9994;0.9995	2.122e-08;2.2e-08	2	2	4469842-4470713;4469843-4469918	4469719-4469842;4470713-4470824	4469843-4469918	+;+
gene:WBGene00021497:t:7349283-7349476	Y40C5A.4	gene:WBGene00021497	IV	-	0;0	0.3898;0.6102	0.0192;0.9808	-0.3365;0.3365	0.8475;0.8475	0.0008009;0.0008009	2	3	7349476-7349756;7349476-7349895	7349283-7349476;7349661-7349809;7349895-7350044	NA	+;+
gene:WBGene00021882:s:2890400-2890449	nprt-1	gene:WBGene00021882	IV	-	0;1	0.7;0.3	0.971;0.029	0.2213;-0.2213	0.5827;0.5827	0.007336;0.007336	2	3	2882341-2890400;2885292-2890400	2881555-2882347;2890400-2890449;2885235-2885337	NA	~;~
gene:WBGene00021882:t:2881555-2882347	nprt-1	gene:WBGene00021882	IV	-	0;0	0.8229;0.1771	0.3733;0.6267	-0.4434;0.4434	0.9703;0.9703	0.0001062;0.0001062	2	3	2882341-2885235;2882341-2890400	2881555-2882347;2885235-2885337;2890400-2890449	NA	+;+
gene:WBGene00021936:s:817299-817379	zipt-15	gene:WBGene00021936	IV	-	0;1	0.7627;0.228	0.9744;0.0205	0.2033;-0.1962	0.5371;0.477	0.0007744;0.000785	2	3	811736-817299;812567-817299	811529-811736;817299-817379;812478-812567	NA	~;-
gene:WBGene00022048:s:364209-364339	fln-1	gene:WBGene00022048	IV	-	0;0;0	0.561;0.0878;0.3604	0.0663;0.0069;0.927	-0.4855;-0.0573;0.5731	0.9994;9.197e-08;1	1.614e-07;0.3284;5.005e-10	3	3	363873-364209;363879-364209;364128-364209	363771-363879;364209-364339;363976-364128	NA	+;-;+
gene:WBGene00022048:s:371406-371505	fln-1	gene:WBGene00022048	IV	-	0;0	0.1108;0.8892	0.7916;0.2084	0.703;-0.7031	1;1	2.484e-14;0	2	3	369148-371406;371090-371406	368820-369148;371406-371505;370229-371090	NA	+;+
gene:WBGene00022048:t:363771-363879	fln-1	gene:WBGene00022048	IV	-	0;0;0;0	0.3599;0.3926;0.1965;0.0607	0.625;0.0448;0.3318;0.0036	0.2467;-0.3362;0.1;-0.0332	0.6905;0.9816;0.1416;5.257e-10	0.003362;4.276e-06;0.08078;0.5374	4	3	363873-363976;363873-364209;363879-363976;363879-364209	363771-363879;363976-364128;364209-364339	NA	+;+;-;-
gene:WBGene00044508:s:8085753-8086079	nsy-7	gene:WBGene00044508	IV	-	0;0	0.6867;0.3125	0.1515;0.8432	-0.5444;0.5401	1;1	5.581e-11;1.033e-10	2	2	8085233-8085753;8085278-8085753	8085123-8085278;8085753-8086079	NA	+;+
gene:WBGene00002632:s:7975412-7976034	let-413	gene:WBGene00002632	V	-	0;0	0.6667;0.3333	0.1895;0.8105	-0.4801;0.4801	0.9984;0.9984	6.043e-08;6.04e-08	2	2	7975064-7975412;7975064-7975433	7974924-7975064;7975412-7976034	NA	+;+
gene:WBGene00003374:s:5059913-5060204	mlk-1	gene:WBGene00003374	V	-	0;0	0.4651;0.5349	0.0445;0.9555	-0.4244;0.4244	0.9977;0.9977	1.98e-07;1.978e-07	2	3	5059549-5059913;5059863-5059913	5059300-5059549;5059913-5060204;5059807-5059863	NA	+;+
gene:WBGene00003374:t:5059300-5059549	mlk-1	gene:WBGene00003374	V	-	0;0	0.6237;0.375	0.9491;0.0454	0.322;-0.3259	0.9527;0.9608	6.218e-05;4.326e-05	2	3	5059549-5059807;5059549-5059913	5059300-5059549;5059807-5059863;5059913-5060204	NA	+;+
gene:WBGene00003916:s:14122208-14122320	par-1	gene:WBGene00003916	V	-	0;0	0.7728;0.2143	0.2932;0.6975	-0.4802;0.4887	1;1	0;7.94e-18	2	3	14121018-14122208;14121512-14122208	14120733-14121018;14122208-14122320;14121345-14121512	NA	+;+
gene:WBGene00003916:t:14120733-14121018	par-1	gene:WBGene00003916	V	-	0;0	0.2913;0.6818	0.645;0.3266	0.3516;-0.3585	0.9918;0.993	4.736e-09;4.293e-09	2	3	14121018-14121369;14121018-14122208	14120733-14121018;14121345-14121512;14122208-14122320	NA	+;+
gene:WBGene00004032:t:12019234-12019437	pkc-1	gene:WBGene00004032	V	-	0;0	0.0042;0.9958	0.3825;0.6175	0.3429;-0.3429	0.96;0.96	3.553e-07;3.547e-07	2	3	12019437-12019497;12019437-12023603	12019234-12019437;12019497-12019710;12023603-12023798	NA	+;+
gene:WBGene00004053:s:1281698-1283409	tank-1	gene:WBGene00004053	V	-	0;0	0.7583;0.2417	0.3135;0.6865	-0.3929;0.3927	0.7774;0.7774	0.002609;0.002595	2	3	1281387-1281698;1281620-1281698	1279093-1281387;1281698-1283409;1281507-1281620	NA	+;+
gene:WBGene00004053:t:1279093-1281387	tank-1	gene:WBGene00004053	V	-	0;0	0.091;0.909	0.7765;0.2235	0.6855;-0.6857	0.9926;0.9926	2.113e-05;2.119e-05	2	3	1281387-1281507;1281387-1281698	1279093-1281387;1281507-1281620;1281698-1283409	NA	+;+
gene:WBGene00004130:s:2785054-2792622	ketn-1	gene:WBGene00004130	V	-	0;0;0	0.0274;0.0107;0.9626	0.1764;0.1069;0.6889	0.1025;0.0609;-0.219	0.1888;0.09411;0.5165	0.07785;0.1611;0.01291	3	4	2784342-2785054;2784718-2785054;2784958-2785054	2784160-2784342;2785054-2792622;2784605-2784718;2784836-2784958	NA	-;-;~
gene:WBGene00004130:t:2781943-2782585	ketn-1	gene:WBGene00004130	V	-	0;0;0	0.9596;0.0039;0.0373	0.7249;0.1354;0.1456	-0.2272;0.0864;0.0879	0.5435;0.1319;0.1249	0.006264;0.1009;0.1025	3	3	2782585-2782844;2782585-2783366;2782586-2782843	2781943-2782585;2782844-2782970;2783366-2784113	2782586-2782843	~;-;-
gene:WBGene00004138:s:12064863-12064919	pqn-53	gene:WBGene00004138	V	-	0;0	0.835;0.165	0.5979;0.4021	-0.2332;0.2332	0.7355;0.7355	9.162e-06;9.162e-06	2	2	12064480-12064863;12064481-12064862	12064091-12064480;12064863-12064919	12064481-12064862	+;+
gene:WBGene00004336:s:14838082-14838372	ret-1	gene:WBGene00004336	V	-	0;0	0.9241;0.0759	0.375;0.625	-0.5693;0.5693	1;1	4.454e-13;2.48e-12	2	3	14834572-14838082;14836417-14838082	14833759-14834574;14838082-14838372;14836337-14836417	NA	+;+
gene:WBGene00004336:t:14830167-14830317	ret-1	gene:WBGene00004336	V	-	0;0;0;0	0.1095;0.1089;0.422;0.3666	0.002;0.3908;0.3549;0.25	-0.0821;0.2735;-0.0382;-0.0889	3.499e-06;0.8684;0.01231;0.07997	0.1206;4.803e-05;0.268;0.09823	4	5	14830317-14830527;14830317-14830761;14830317-14831419;14830317-14833635	14830167-14830317;14830527-14830618;14830761-14831147;14831419-14831621;14833635-14833715	NA	-;+;-;-
gene:WBGene00004336:t:14833759-14834574	ret-1	gene:WBGene00004336	V	-	0;0	0.1478;0.851	0.4038;0.5868	0.2263;-0.236	0.5596;0.5865	0.01059;0.008967	2	3	14834572-14836337;14834572-14838082	14833759-14834574;14836337-14836417;14838082-14838372	NA	~;~
gene:WBGene00004947:t:4522469-4522591	sos-1	gene:WBGene00004947	V	-	1;1;0	0.3694;0.1587;0.4675	0.0897;0.1121;0.7705	-0.2318;-0.0238;0.2465	0.6501;0.0317;0.6292	0.008046;0.2326;0.008677	3	3	4522591-4526560;4522591-4528995;4522591-4536192	4522469-4522591;4528995-4529232;4536192-4536326	NA	+;-;+
gene:WBGene00006436:s:6129584-6130666	ttn-1	gene:WBGene00006436	V	-	0;0	0.9798;0.0202	0.5833;0.4167	-0.3442;0.3442	0.7754;0.7754	0.002299;0.002299	2	3	6129400-6129584;6129536-6129584	6129229-6129400;6129584-6130666;6129492-6129536	NA	+;+
gene:WBGene00006436:s:6153899-6154012	ttn-1	gene:WBGene00006436	V	-	1;0	0.0394;0.9606	0.3;0.7	0.2107;-0.2107	0.4856;0.4856	0.015;0.015	2	3	6149676-6153899;6153688-6153899	6149443-6149676;6153899-6154012;6149891-6153688	NA	~;~
gene:WBGene00008345:s:13555703-13555785	C56A3.6	gene:WBGene00008345	V	-	0;0;0	0.087;0.7292;0.1828	0.0058;0.3093;0.6777	-0.0475;-0.4034;0.4928	5.681e-06;0.9515;0.9932	0.3626;0.0001502;5.915e-06	3	4	13554521-13555703;13554635-13555703;13555180-13555703	13554424-13554521;13555703-13555785;13554579-13554635;13555100-13555180	NA	-;+;+
gene:WBGene00008345:t:13554424-13554521	C56A3.6	gene:WBGene00008345	V	-	0;0;1;0	0.6211;0.2567;0.0017;0.1281	0.0883;0.7982;0.09;0.0102	-0.5304;0.5518;0.0404;-0.0823	0.9907;0.9785;0.04633;0.01133	2.822e-05;7.385e-05;0.2592;0.1173	4	5	13554521-13554579;13554521-13554888;13554521-13555100;13554521-13555703	13554424-13554521;13554579-13554635;13554888-13554986;13555100-13555180;13555703-13555785	NA	+;+;-;-
gene:WBGene00009433:s:13742482-13743123	F35E12.9	gene:WBGene00009433	V	-	1;0;0	0.156;0.542;0.2998	0.1062;0.3405;0.5572	-0.0281;-0.156;0.2142	0.02296;0.3849;0.5479	0.2751;0.03114;0.01298	3	2	13741933-13742482;13741933-13742666;13741934-13742481	13741607-13741933;13742482-13743123	13741934-13742481	-;-;~
gene:WBGene00009770:s:9781424-9781532	F46B6.5	gene:WBGene00009770	V	-	0;0	0.4295;0.5641	0.7531;0.2346	0.2513;-0.2598	0.6124;0.6318	0.0097;0.008697	2	2	9781200-9781424;9781326-9781424	9780754-9781326;9781424-9781532	NA	+;+
gene:WBGene00009978:s:15655152-15655275	F53E4.1	gene:WBGene00009978	V	-	0;0	0.4012;0.5875	0.9071;0.0641	0.4682;-0.4893	0.9479;0.9676	0.0003343;0.0001656	2	2	15654487-15655163;15654487-15655181	15654248-15654495;15655152-15655275	NA	+;+
gene:WBGene00009978:t:15654248-15654495	F53E4.1	gene:WBGene00009978	V	-	0;0	0.4012;0.5875	0.9071;0.0641	0.4682;-0.4893	0.9479;0.9676	0.0003343;0.0001656	2	2	15654487-15655163;15654487-15655181	15654248-15654495;15655152-15655275	NA	+;+
gene:WBGene00010178:s:10051440-10051570	yif-1	gene:WBGene00010178	V	-	0;0	0.9112;0.0888	0.3296;0.6704	-0.5767;0.5767	1;1	0;3.657e-20	2	2	10050473-10051440;10050719-10051440	10050047-10050719;10051440-10051570	NA	+;+
gene:WBGene00010867:s:13370948-13371369	tag-260	gene:WBGene00010867	V	-	0;0	0.8832;0.1022	0.5098;0.447	-0.2943;0.2722	0.7009;0.6762	0.0059;0.007213	2	3	13370636-13370948;13370852-13370948	13370083-13370636;13370948-13371369;13370772-13370852	NA	+;+
gene:WBGene00010867:t:13370083-13370636	tag-260	gene:WBGene00010867	V	-	0;0	0.0792;0.9208	0.5129;0.4871	0.3934;-0.3934	0.8583;0.8583	0.001619;0.001619	2	3	13370636-13370772;13370636-13370948	13370083-13370636;13370772-13370852;13370948-13371369	NA	+;+
gene:WBGene00012100:s:11636984-11637291	sipa-1	gene:WBGene00012100	V	-	0;0	0.6994;0.3006	0.9508;0.0492	0.2172;-0.2172	0.5857;0.5857	0.008535;0.008535	2	2	11635372-11636984;11635372-11637011	11634797-11635372;11636984-11637291	NA	~;~
gene:WBGene00015968:s:5551773-5551889	C18C4.7	gene:WBGene00015968	V	-	0;0	0.4382;0.5618	0.0431;0.9569	-0.3788;0.3788	0.9763;0.9763	1.268e-06;1.267e-06	2	3	5550880-5551773;5551682-5551773	5550743-5550880;5551773-5551889;5551611-5551682	NA	+;+
gene:WBGene00015968:t:5550743-5550880	C18C4.7	gene:WBGene00015968	V	-	0;0	0.6269;0.3731	0.9614;0.0386	0.3321;-0.3321	0.9419;0.9419	5.707e-06;5.707e-06	2	3	5550880-5551611;5550880-5551773	5550743-5550880;5551611-5551682;5551773-5551889	NA	+;+
gene:WBGene00017983:s:4361406-4361552	F32D1.3	gene:WBGene00017983	V	-	1;0	0.0257;0.9743	0.2778;0.7222	0.2043;-0.2043	0.482;0.482	0.01492;0.01492	2	3	4356154-4361406;4358307-4361406	4356069-4356154;4361406-4361552;4358131-4358307	NA	~;~
gene:WBGene00018700:t:8417734-8417900	lmd-3	gene:WBGene00018700	V	-	1;0;0	0.1202;0.4917;0.3849	0.0329;0.3169;0.6554	-0.0737;-0.1543;0.253	0.0002408;0.335;0.7312	0.1313;0.02761;0.001524	3	4	8417900-8418371;8417900-8422055;8417900-8427534	8417734-8417900;8418371-8418637;8422055-8422851;8427534-8427639	NA	-;-;+
gene:WBGene00018700:t:8434082-8434307	lmd-3	gene:WBGene00018700	V	-	0;0	0.3839;0.6161	0.0542;0.9458	-0.2888;0.2888	0.7932;0.7932	0.001803;0.001803	2	3	8434307-8438347;8434307-8444738	8434082-8434307;8438347-8438459;8444738-8444773	NA	+;+
gene:WBGene00019466:s:9343676-9343860	tos-1	gene:WBGene00019466	V	-	0;0	0.4036;0.5964	0.1923;0.8077	-0.2185;0.2185	0.6208;0.6208	0.0001581;0.0001581	2	3	9343416-9343676;9343567-9343676	9338859-9343416;9343676-9343860;9343501-9343567	NA	+;+
gene:WBGene00019466:t:9338859-9343416	tos-1	gene:WBGene00019466	V	-	0;0	0.5388;0.4612	0.7665;0.2335	0.2253;-0.2253	0.643;0.643	0.0002565;0.0002565	2	3	9343416-9343501;9343416-9343676	9338859-9343416;9343501-9343567;9343676-9343860	NA	+;+
gene:WBGene00020274:s:6425528-6425846	T05H4.11	gene:WBGene00020274	V	-	1;0	0.1474;0.8526	0.4647;0.5353	0.2928;-0.2928	0.8345;0.8345	0.0006652;0.0006652	2	2	6425443-6425528;6425443-6425748	6425355-6425443;6425528-6425846	NA	+;+
gene:WBGene00020949:s:6706198-6706452	W02F12.4	gene:WBGene00020949	V	-	0;0	0.4325;0.5675	0.1211;0.8789	-0.2826;0.2826	0.7284;0.7284	0.003269;0.003269	2	3	6705292-6706198;6706155-6706198	6705104-6705292;6706198-6706452;6706048-6706155	NA	+;+
gene:WBGene00020949:t:6705104-6705292	W02F12.4	gene:WBGene00020949	V	-	0;0	0.4861;0.5139	0.7781;0.2219	0.2482;-0.2482	0.6252;0.6252	0.00885;0.00885	2	3	6705292-6706048;6705292-6706198	6705104-6705292;6706048-6706155;6706198-6706452	NA	+;+
gene:WBGene00045366:t:18720752-18720810	Y17D7C.3	gene:WBGene00045366	V	-	0;1	0.739;0.261	0.9603;0.0397	0.2045;-0.2045	0.57;0.57	0.007585;0.007585	2	3	18720810-18720936;18720810-18722204	18720752-18720810;18720936-18721102;18722204-18722355	NA	~;~
gene:WBGene00000018:s:10617782-10617882	abl-1	gene:WBGene00000018	X	-	0;0	0.1259;0.8741	0.7304;0.2696	0.6186;-0.6186	0.9999;0.9999	1.3e-08;1.3e-08	2	3	10617014-10617782;10617214-10617782	10616941-10617014;10617782-10617882;10617185-10617214	NA	+;+
gene:WBGene00000018:t:10616941-10617014	abl-1	gene:WBGene00000018	X	-	0;0	0.8775;0.1225	0.2379;0.7621	-0.6428;0.6428	0.9998;0.9998	1.598e-08;1.617e-08	2	3	10617014-10617185;10617014-10617782	10616941-10617014;10617185-10617214;10617782-10617882	NA	+;+
gene:WBGene00000086:s:753098-753144	aex-3	gene:WBGene00000086	X	-	0;0	0.7536;0.2319	0.4823;0.5114	-0.2079;0.2157	0.5039;0.5224	0.01705;0.01549	2	3	751604-753098;752958-753098	751211-751737;753098-753144;752711-752958	NA	~;~
gene:WBGene00001454:s:4677765-4677931	flp-11	gene:WBGene00001454	X	-	0;0	0.292;0.698	0.9615;0.0128	0.6759;-0.6849	0.998;0.9997	6.332e-06;9.015e-07	2	2	4677636-4677765;4677695-4677765	4677342-4677707;4677765-4677931	NA	+;+
gene:WBGene00001502:t:11604271-11604440	ftt-2	gene:WBGene00001502	X	-	0;0	0.8387;0.1256	0.375;0.6053	-0.4711;0.4786	0.9912;0.9943	4.423e-06;1.223e-06	2	2	11604440-11604908;11604441-11604468	11604271-11604440;11604908-11605280	11604441-11604468	+;+
gene:WBGene00002037:s:11425682-11425855	hum-4	gene:WBGene00002037	X	-	0;0	0.9438;0.0562	0.2237;0.7763	-0.7302;0.7302	1;1	3.307e-11;3.481e-11	2	3	11425448-11425682;11425604-11425682	11425328-11425448;11425682-11425855;11425494-11425604	NA	+;+
gene:WBGene00002037:t:11425328-11425448	hum-4	gene:WBGene00002037	X	-	0;0	0.1;0.9	0.7131;0.2869	0.6349;-0.6349	0.9999;0.9999	5.741e-09;5.815e-09	2	3	11425448-11425494;11425448-11425682	11425328-11425448;11425494-11425604;11425682-11425855	NA	+;+
gene:WBGene00002203:s:15271227-15271542	kin-20	gene:WBGene00002203	X	-	0;0;0	0.317;0.623;0.0562	0.065;0.9041;0.0225	-0.2478;0.2806;-0.0176	0.7952;0.9085;7.97e-09	5.404e-05;7.67e-06;0.6043	3	4	15269726-15271227;15270748-15271227;15271123-15271227	15269074-15269726;15271227-15271542;15270660-15270748;15270931-15271123	NA	+;+;-
gene:WBGene00002203:t:15269074-15269726	kin-20	gene:WBGene00002203	X	-	0;0	0.6535;0.3465	0.9197;0.0803	0.273;-0.273	0.8618;0.8618	0.0001812;0.0001812	2	3	15269726-15270660;15269726-15271227	15269074-15269726;15270660-15270748;15271227-15271542	NA	+;+
gene:WBGene00002983:s:5537025-5537427	lgx-1	gene:WBGene00002983	X	-	1;1;1;0	0.0911;0.0833;0.3206;0.4997	0.0833;0.0385;0.0938;0.7985	-0.0074;-0.024;-0.1841;0.2326	0.01434;0.003599;0.4757;0.592	0.3326;0.3865;0.01958;0.01158	4	5	5535871-5537025;5536416-5537025;5536636-5537025;5536932-5537025	5535765-5535871;5537025-5537427;5536273-5536416;5536499-5536636;5536780-5536932	NA	-;-;-;~
gene:WBGene00002983:t:5528059-5528213	lgx-1	gene:WBGene00002983	X	-	1;0	0.4491;0.5429	0.1072;0.8811	-0.2988;0.2935	0.7505;0.7379	0.003804;0.004206	2	2	5528213-5529270;5528214-5528706	5528059-5528213;5529270-5529380	5528214-5528706	+;+
gene:WBGene00003247:s:10424232-10424342	mig-15	gene:WBGene00003247	X	-	0;0	0.6156;0.3844	0.9064;0.0936	0.2962;-0.2962	0.9266;0.9266	2.399e-05;2.399e-05	2	3	10423811-10424232;10424148-10424232	10423329-10423811;10424232-10424342;10424122-10424148	NA	+;+
gene:WBGene00003247:t:10423329-10423811	mig-15	gene:WBGene00003247	X	-	0;0	0.4005;0.5995	0.1272;0.8728	-0.2723;0.2723	0.8339;0.8339	0.0002145;0.0002145	2	3	10423811-10424122;10423811-10424232	10423329-10423811;10424122-10424148;10424232-10424342	NA	+;+
gene:WBGene00003247:t:10424841-10425398	mig-15	gene:WBGene00003247	X	-	0;0	0.3343;0.6652	0.7874;0.2004	0.4489;-0.4604	0.9977;0.9992	2.935e-08;1.88e-09	2	2	10425398-10425643;10425398-10425658	10424841-10425398;10425643-10425763	NA	+;+
gene:WBGene00003407:s:581630-581784	mrp-1	gene:WBGene00003407	X	-	0;0;0	0.0676;0.4028;0.4879	0.8355;0.0916;0.0435	0.7816;-0.3014;-0.4431	1;0.9324;0.9999	8.787e-21;2.062e-05;4.866e-12	3	4	580143-581630;580453-581630;581044-581630	579988-580143;581630-581784;580298-580453;580889-581044	NA	+;+;+
gene:WBGene00003407:t:579310-579387	mrp-1	gene:WBGene00003407	X	-	0;0;0	0.051;0.4059;0.4952	0.8035;0.0878;0.0759	0.7715;-0.3216;-0.4084	1;0.949;0.9978	8.508e-21;7.73e-06;1.263e-08	3	4	579387-579988;579387-580298;579387-580889	579310-579387;579988-580143;580298-580453;580889-581044	NA	+;+;+
gene:WBGene00003986:s:4922930-4923055	mct-4	gene:WBGene00003986	X	-	0;0;0	0.3365;0.5917;0.0684	0.7622;0.128;0.1083	0.423;-0.4632;0.0196	0.9988;0.9995;5.131e-05	7.385e-10;6.443e-11;0.4929	3	3	4922088-4922930;4922841-4922930;4922886-4922929	4922018-4922088;4922930-4923055;4922581-4922885	4922886-4922929	+;+;-
gene:WBGene00003986:t:4922018-4922088	mct-4	gene:WBGene00003986	X	-	0;0	0.6062;0.3938	0.1438;0.8562	-0.4738;0.4738	1;1	2.498e-14;4.449e-14	2	3	4922088-4922707;4922088-4922930	4922018-4922088;4922581-4922885;4922930-4923055	NA	+;+
gene:WBGene00004829:s:722336-722509	sli-1	gene:WBGene00004829	X	-	0;0	0.8165;0.1835	0.3725;0.6275	-0.4482;0.4482	0.9911;0.9911	2.185e-06;2.185e-06	2	3	720923-722336;722278-722336	720330-720923;722336-722509;722153-722278	NA	+;+
gene:WBGene00004829:t:720330-720923	sli-1	gene:WBGene00004829	X	-	0;0	0.1611;0.8389	0.6421;0.3579	0.4754;-0.4754	0.9922;0.9922	3.916e-06;3.916e-06	2	3	720923-722153;720923-722336	720330-720923;722153-722278;722336-722509	NA	+;+
gene:WBGene00004859:s:11998500-11998617	sma-5	gene:WBGene00004859	X	-	0;0	0.5651;0.4349	0.0401;0.9599	-0.5346;0.5346	0.9952;0.9952	6.066e-07;6.064e-07	2	3	11998091-11998500;11998407-11998500	11997524-11998091;11998500-11998617;11998311-11998407	NA	+;+
gene:WBGene00004859:t:11997524-11998091	sma-5	gene:WBGene00004859	X	-	0;0	0.4307;0.5693	0.9748;0.0252	0.5604;-0.5604	0.9992;0.9992	3.842e-09;4.342e-09	2	3	11998091-11998311;11998091-11998500	11997524-11998091;11998311-11998407;11998500-11998617	NA	+;+
gene:WBGene00006410:t:4150680-4150759	nck-1	gene:WBGene00006410	X	-	0;0	0.0175;0.982	0.2358;0.759	0.2021;-0.2079	0.4983;0.5245	0.006865;0.005838	2	3	4150757-4151833;4150757-4152543	4150680-4150759;4151833-4151898;4152286-4152676	NA	~;~
gene:WBGene00006517:t:14289186-14289300	madd-3	gene:WBGene00006517	X	-	0;0	0.6092;0.3908	0.0786;0.9214	-0.5445;0.5445	1;1	1.288e-14;1.006e-13	2	3	14289300-14289405;14289300-14293607	14289186-14289300;14289405-14291310;14293607-14293688	NA	+;+
gene:WBGene00006650:s:1504475-1504841	tts-1	gene:WBGene00006650	X	-	0;0	0.5431;0.4569	0.8354;0.1646	0.2267;-0.2267	0.5771;0.5771	0.01067;0.01067	2	2	1504422-1504475;1504423-1504474	1504131-1504422;1504475-1504841	1504423-1504474	~;~
gene:WBGene00006942:s:8390950-8391106	wrk-1	gene:WBGene00006942	X	-	0;0	0.3188;0.6526	0.0174;0.9778	-0.3052;0.3316	0.9889;0.9956	2.898e-14;6.637e-14	2	3	8389742-8390950;8390622-8390950	8389612-8389742;8390950-8391106;8390599-8390622	NA	+;+
gene:WBGene00006942:t:8389612-8389742	wrk-1	gene:WBGene00006942	X	-	0;0	0.6925;0.3075	0.9797;0.0203	0.2898;-0.2898	0.9575;0.9575	2.037e-10;1.994e-10	2	3	8389742-8390599;8389742-8390950	8389612-8389742;8390599-8390622;8390950-8391106	NA	+;+
gene:WBGene00007592:s:10245059-10245175	C14H10.2	gene:WBGene00007592	X	-	1;0	0.7339;0.2661	0.0136;0.9864	-0.7246;0.7246	1;1	0;9.955e-21	2	3	10244292-10245059;10244772-10245059	10244059-10244292;10245059-10245175;10244605-10244772	NA	+;+
gene:WBGene00007592:t:10244059-10244292	C14H10.2	gene:WBGene00007592	X	-	0;1	0.261;0.739	0.9872;0.0128	0.7311;-0.7311	1;1	9.743e-21;0	2	3	10244292-10244605;10244292-10245059	10244059-10244292;10244605-10244772;10245059-10245175	NA	+;+
gene:WBGene00007592:t:10250920-10250992	C14H10.2	gene:WBGene00007592	X	-	1;0	0.0155;0.9806	0.9835;0.0082	0.9619;-0.9662	1;1	1.734e-21;0	2	2	10250992-10252575;10250992-10252789	10250920-10250992;10252575-10252879	NA	+;+
gene:WBGene00008601:t:13155447-13155480	mob-2	gene:WBGene00008601	X	-	0;0;0;0	0.0554;0.3002;0.5521;0.051	0.7866;0.0525;0.0116;0.1348	0.7525;-0.2417;-0.5463;0.0687	1;0.7514;1;0.008559	9.687e-21;0.0001287;0;0.1651	4	4	13155478-13155581;13155478-13161338;13155478-13169677;13155481-13155580	13155447-13155480;13155581-13155664;13161338-13161593;13169677-13169833	13155481-13155580	+;+;+;-
gene:WBGene00011904:s:13867624-13868092	hlb-1	gene:WBGene00011904	X	-	0;0	0.7716;0.2278	0.0795;0.9183	-0.7113;0.7096	1;1	0;1.173e-20	2	2	13867296-13867906;13867296-13868032	13866590-13867296;13867624-13868092	NA	+;+
gene:WBGene00011904:t:13870431-13870532	hlb-1	gene:WBGene00011904	X	-	0;1;0	0.8106;0.0632;0.1032	0.0383;0.0072;0.9491	-0.7952;-0.0331;0.8676	1;1.541e-20;1	0;0.5385;5.387e-21	3	4	13870532-13871712;13870532-13872555;13870532-13876517	13870431-13870532;13871712-13871997;13872555-13872750;13876503-13876704	NA	+;-;+
gene:WBGene00014215:t:13802906-13803097	obr-3	gene:WBGene00014215	X	-	1;0;0	0.004;0.0291;0.9668	0.6667;0.1821;0.1278	0.6776;0.1054;-0.8445	1;0.1839;1	3.741e-11;0.07272;4.308e-14	3	3	13803097-13803185;13803097-13803422;13803097-13809724	13802906-13803097;13803185-13803571;13809724-13809857	NA	+;-;+
gene:WBGene00015561:s:4519521-4519887	C07A12.7	gene:WBGene00015561	X	-	0;0	0.3972;0.6028	0.063;0.937	-0.3288;0.3288	0.9798;0.9798	2.004e-07;2.004e-07	2	3	4518685-4519521;4519453-4519521	4518427-4518686;4519521-4519887;4519352-4519453	NA	+;+
gene:WBGene00015561:t:4518427-4518686	C07A12.7	gene:WBGene00015561	X	-	0;0	0.5451;0.4549	0.9058;0.0942	0.3525;-0.3525	0.9833;0.9833	1.916e-06;1.916e-06	2	3	4518685-4519352;4518685-4519521	4518427-4518686;4519352-4519453;4519521-4519887	NA	+;+
gene:WBGene00016343:t:3038858-3039025	cnnm-3	gene:WBGene00016343	X	-	0;0	0.2841;0.7159	0.0227;0.9773	-0.219;0.219	0.589;0.589	0.007462;0.007462	2	3	3039025-3040411;3039025-3041987	3038858-3039025;3040411-3040732;3041987-3042169	NA	~;~
gene:WBGene00017298:t:1515738-1515853	toca-1	gene:WBGene00017298	X	-	1;0	0.0244;0.9756	0.3332;0.6668	0.2973;-0.2973	0.827;0.827	0.0003412;0.0003412	2	2	1515853-1516989;1515853-1521362	1515738-1515853;1521362-1521487	NA	+;+
gene:WBGene00017814:s:7634681-7634836	F26A10.2	gene:WBGene00017814	X	-	0;1	0.4421;0.5579	0.7143;0.2857	0.243;-0.243	0.6792;0.6792	0.006107;0.006107	2	2	7633357-7634681;7633357-7634744	7633073-7633357;7634681-7634836	NA	+;+
gene:WBGene00018373:t:16642243-16642295	F43B10.1	gene:WBGene00018373	X	-	0;0	0.1201;0.8358	0.9447;0.0363	0.8454;-0.8189	1;1	6.197e-21;0	2	3	16642295-16643299;16642295-16652120	16642243-16642295;16643299-16643558;16652120-16654507	NA	+;+
gene:WBGene00018522:s:7240087-7240321	F46H5.7	gene:WBGene00018522	X	-	0;1	0.7089;0.2827	0.9839;0.0027	0.2473;-0.2406	0.709;0.6833	0.001133;0.001307	2	3	7239585-7240087;7239842-7240087	7239501-7239585;7240087-7240321;7239825-7239842	NA	+;+
gene:WBGene00018522:t:7239501-7239585	F46H5.7	gene:WBGene00018522	X	-	1;0	0.2478;0.7442	0.0027;0.9839	-0.2006;0.2075	0.4838;0.5191	0.005857;0.004727	2	3	7239585-7239825;7239585-7240087	7239501-7239585;7239825-7239842;7240087-7240321	NA	~;~
gene:WBGene00018607:s:7514216-7514413	F48E3.8	gene:WBGene00018607	X	-	0;1	0.3207;0.6713	0.0171;0.9658	-0.2629;0.2474	0.7438;0.6868	0.002518;0.005244	2	3	7513187-7514249;7514160-7514249	7513068-7513187;7514216-7514413;7513852-7514160	NA	+;+
gene:WBGene00018607:t:7513068-7513187	F48E3.8	gene:WBGene00018607	X	-	0;0	0.6735;0.3265	0.9825;0.0175	0.2664;-0.2664	0.7478;0.7478	0.001929;0.001929	2	3	7513187-7513231;7513187-7514249	7513068-7513187;7513231-7513359;7514216-7514413	NA	+;+
gene:WBGene00019830:t:4008876-4008977	hrg-1	gene:WBGene00019830	X	-	0;0	0.6812;0.2925	0.9252;0.0686	0.2004;-0.1833	0.5233;0.4618	0.01456;0.01879	2	3	4008975-4010492;4008975-4015995	4008876-4008977;4010492-4010948;4015995-4016185	NA	~;-
gene:WBGene00020770:t:16401877-16401969	eat-17	gene:WBGene00020770	X	-	0;0	0.8211;0.1789	0.1943;0.8057	-0.6522;0.6522	1;1	5.218e-14;1.657e-13	2	3	16401969-16403138;16401969-16406387	16401877-16401969;16403138-16403231;16406387-16407073	NA	+;+
gene:WBGene00021047:s:1444920-1445016	zfp-3	gene:WBGene00021047	X	-	0;0	0.7267;0.2724	0.4644;0.5311	-0.2326;0.2293	0.659;0.6464	0.0045;0.004922	2	3	1443316-1444924;1444876-1444924	1443153-1443316;1444920-1445016;1444302-1444876	NA	+;+
gene:WBGene00021047:s:1445307-1446643	zfp-3	gene:WBGene00021047	X	-	0;0;0	0.0545;0.8214;0.1168	0.0934;0.4758;0.4048	0.0235;-0.3325;0.2814	0.007622;0.8586;0.7919	0.3754;0.0007843;0.001073	3	2	1445016-1445307;1445016-1446489;1445017-1445306	1444920-1445016;1445307-1446643	1445017-1445306	-;+;+
gene:WBGene00021185:t:681335-681436	Y9C12A.1	gene:WBGene00021185	X	-	1;1;0	0.3013;0.023;0.6778	0.0156;0.0622;0.9222	-0.2065;0.0141;0.1545	0.4664;0.01276;0.3466	0.0163;0.474;0.03287	3	3	681436-681487;681436-681954;681436-681963	681335-681436;681487-681578;681954-682048	NA	~;-;-
gene:WBGene00022647:t:17463749-17463912	slc-17.1	gene:WBGene00022647	X	-	0;0	0.0765;0.9235	0.9048;0.0952	0.8134;-0.817	0.9996;0.9996	3.277e-07;3.726e-07	2	3	17463912-17463971;17463912-17464810	17463749-17463912;17463971-17464155;17464810-17464966	NA	+;+
gene:WBGene00000163:s:7854863-7854985	apb-3	gene:WBGene00000163	I	+	0;0	0.2724;0.7276	0.7045;0.2955	0.4357;-0.4357	0.9869;0.9869	6.752e-06;6.752e-06	2	2	7854955-7855406;7854985-7855406	7854863-7854985;7855406-7855540	NA	+;+
gene:WBGene00000227:t:206095-206600	atm-1	gene:WBGene00000227	I	+	1;0	0.9365;0.0629	0.0034;0.9931	-0.9356;0.9338	1;1	0;2.762e-21	2	2	197109-206285;205597-206420	206095-206600;205300-205597	NA	+;+
gene:WBGene00000254:s:6345426-6346171	bli-4	gene:WBGene00000254	I	+	0;0;0;0;0	0.0667;0.058;0.0439;0.4537;0.336	0.0187;0.1163;0.0612;0.0013;0.7636	-0.0226;0.0414;0.0091;-0.4419;0.4329	6.107e-07;0.0093;7.474e-05;1;0.9925	0.5383;0.2816;0.6128;0;2.548e-06	5	5	6345556-6348292;6345556-6348577;6345556-6349594;6345556-6349908;6345556-6353972	6345426-6346171;6348292-6349244;6349594-6349773;6349908-6350338;6353972-6354044	NA	-;-;-;+;+
gene:WBGene00000912:t:10772960-10773121	daf-16	gene:WBGene00000912	I	+	0;0	0.1754;0.8231	0.6434;0.3472	0.4433;-0.4541	0.9578;0.9645	7.284e-05;5.277e-05	2	3	10765283-10772960;10772149-10772960	10765208-10765283;10772960-10773121;10771442-10772149	NA	+;+
gene:WBGene00001334:s:14669612-14669661	ero-1	gene:WBGene00001334	I	+	1;0	0.0018;0.9485	0.3885;0.6047	0.3569;-0.3307	0.9719;0.9217	2.192e-07;8.663e-05	2	3	14669661-14670930;14669661-14671279	14669612-14669661;14670930-14670932;14671276-14671371	NA	+;+
gene:WBGene00001334:t:14671276-14671371	ero-1	gene:WBGene00001334	I	+	0;1	0.995;0.0025	0.7248;0.2704	-0.2505;0.2451	0.7433;0.7196	0.0001703;0.0002382	2	3	14669661-14671279;14670932-14671279	14669612-14669661;14671276-14671371;14670930-14670932	NA	+;+
gene:WBGene00002189:s:14950028-14950432	kin-1	gene:WBGene00002189	I	+	0;0	0.0621;0.9379	0.7651;0.2349	0.7292;-0.7292	1;1	2.015e-15;1.776e-15	2	3	14950411-14950896;14950411-14951442	14950028-14950432;14950896-14951157;14951442-14951924	NA	+;+
gene:WBGene00002189:t:14940901-14940962	kin-1	gene:WBGene00002189	I	+	0;0;0;0	0.1557;0.4329;0.272;0.059	0.033;0.8987;0.0288;0.0017	-0.0962;0.4581;-0.238;-0.0189	0.07127;0.994;0.7143;2.025e-05	0.08633;3.23e-06;0.0007067;0.5732	4	5	14919670-14940901;14933973-14940901;14937146-14940901;14940384-14940901	14919533-14919670;14940901-14940962;14933804-14933973;14936891-14937146;14940119-14940384	NA	-;+;+;-
gene:WBGene00002189:t:14951442-14951924	kin-1	gene:WBGene00002189	I	+	0;1;0	0.9434;0.0145;0.0418	0.2315;0.1004;0.6614	-0.7321;0.0685;0.6296	1;0.04042;1	5.551e-16;0.1711;2.26e-12	3	3	14950411-14951442;14951069-14951442;14951157-14951442	14950028-14950432;14951442-14951924;14950896-14951157	NA	+;-;+
gene:WBGene00002977:s:14398318-14398857	lev-10	gene:WBGene00002977	I	+	0;0	0.0245;0.9753	0.4101;0.5781	0.3643;-0.379	0.8702;0.8904	0.0005555;0.0003864	2	3	14398857-14399418;14398857-14399623	14398318-14398857;14399418-14399536;14399613-14399839	NA	+;+
gene:WBGene00002977:t:14399613-14399839	lev-10	gene:WBGene00002977	I	+	0;0	0.967;0.0314	0.6937;0.2742	-0.2532;0.2206	0.6016;0.5129	0.006876;0.01199	2	3	14398857-14399623;14399536-14399623	14398318-14398857;14399613-14399839;14399418-14399536	NA	+;~
gene:WBGene00002979:t:5038545-5038638	lfe-2	gene:WBGene00002979	I	+	0;0	0.8158;0.1842	0.5387;0.4613	-0.2046;0.2046	0.5363;0.5363	0.01606;0.01606	2	3	5036853-5038545;5037909-5038545	5036734-5036853;5038545-5038638;5037391-5037909	NA	~;~
gene:WBGene00003221:s:4999572-4999690	mes-3	gene:WBGene00003221	I	+	0;1	0.2205;0.7795	0.7104;0.2896	0.4526;-0.4526	0.9536;0.9536	0.0003405;0.0003405	2	3	4999690-4999790;4999690-5000237	4999572-4999690;4999790-4999846;5000237-5000351	NA	+;+
gene:WBGene00003221:t:5000237-5000351	mes-3	gene:WBGene00003221	I	+	1;0	0.798;0.202	0.1967;0.8033	-0.5941;0.5941	0.9999;0.9999	1.033e-08;1.037e-08	2	3	4999690-5000237;4999846-5000237	4999572-4999690;5000237-5000351;4999790-4999846	NA	+;+
gene:WBGene00003508:s:10082845-10083153	mut-16	gene:WBGene00003508	I	+	1;0	0.2129;0.7871	0.4922;0.5078	0.2119;-0.2119	0.4839;0.4839	0.0162;0.0162	2	2	10083153-10083198;10083153-10083204	10082845-10083153;10083198-10083264	NA	~;~
gene:WBGene00003516:s:4231106-4231225	nab-1	gene:WBGene00003516	I	+	0;0	0.6062;0.3938	0.9524;0.0476	0.3464;-0.3464	0.9946;0.9946	2.168e-08;2.142e-08	2	3	4231225-4231574;4231225-4232496	4231106-4231225;4231574-4231762;4232496-4232703	NA	+;+
gene:WBGene00003516:t:4232496-4232703	nab-1	gene:WBGene00003516	I	+	0;0	0.3372;0.6628	0.0467;0.9533	-0.2963;0.2963	0.9626;0.9626	1.058e-06;1.059e-06	2	3	4231225-4232496;4231762-4232496	4231106-4231225;4232496-4232703;4231574-4231762	NA	+;+
gene:WBGene00003996:t:5889037-5889191	pgp-2	gene:WBGene00003996	I	+	0;0	0.0278;0.9722	0.975;0.025	0.9496;-0.9552	1;1	3.121e-13;7.341e-13	2	3	5886698-5889037;5888916-5889037	5886613-5886698;5889037-5889191;5888744-5888916	NA	+;+
gene:WBGene00004110:s:6796560-6796766	pqn-20	gene:WBGene00004110	I	+	1;0	0.3163;0.6837	0.5864;0.4136	0.2417;-0.2417	0.6973;0.6973	0.004128;0.004128	2	2	6796766-6796867;6796766-6796873	6796560-6796766;6796867-6797470	NA	+;+
gene:WBGene00004378:s:8092071-8092281	rme-8	gene:WBGene00004378	I	+	0;0	0.0383;0.9617	0.4535;0.5465	0.4326;-0.4326	0.9811;0.9811	3.412e-06;3.412e-06	2	3	8092281-8092392;8092281-8093337	8092071-8092281;8092392-8092415;8093337-8093790	NA	+;+
gene:WBGene00004378:t:8093337-8093790	rme-8	gene:WBGene00004378	I	+	0;0	0.9446;0.0554	0.4285;0.5715	-0.5154;0.5154	0.9979;0.9979	1.299e-07;1.298e-07	2	3	8092281-8093337;8092415-8093337	8092071-8092281;8093337-8093790;8092392-8092415	NA	+;+
gene:WBGene00006594:t:5555026-5555178	tom-1	gene:WBGene00006594	I	+	0;0	0.4512;0.5488	0.7578;0.2422	0.2378;-0.2378	0.5674;0.5674	0.01218;0.01218	2	3	5553369-5555026;5554864-5555026	5552880-5553369;5555026-5555178;5554741-5554864	NA	~;~
gene:WBGene00006752:s:7444032-7444151	unc-13	gene:WBGene00006752	I	+	0;0	0.3257;0.6743	0.909;0.091	0.5793;-0.5793	0.9852;0.9852	6.148e-05;6.148e-05	2	3	7444151-7445012;7444151-7445377	7444032-7444151;7445012-7445020;7445377-7445448	NA	+;+
gene:WBGene00006752:t:7445377-7445448	unc-13	gene:WBGene00006752	I	+	0;0	0.6667;0.3333	0.1071;0.8929	-0.5603;0.5603	0.9667;0.9667	0.0002188;0.0002188	2	3	7444151-7445377;7445020-7445377	7444032-7444151;7445377-7445448;7445012-7445020	NA	+;+
gene:WBGene00006771:s:1730817-1731573	tln-1	gene:WBGene00006771	I	+	0;0	0.4347;0.5564	0.1318;0.8587	-0.3063;0.301	0.9609;0.9555	2.864e-07;2.6e-07	2	3	1731573-1732792;1731573-1733297	1730817-1731573;1732792-1733087;1733232-1733370	NA	+;+
gene:WBGene00006807:s:11598874-11598951	unc-75	gene:WBGene00006807	I	+	0;0;1	0.7658;0.0131;0.2154	0.4294;0.1177;0.4507	-0.3014;0.0699;0.1831	0.7907;0.02179;0.4598	0.002001;0.1672;0.01981	3	3	11598951-11600255;11598951-11601196;11598951-11601845	11598874-11598951;11600255-11600404;11601196-11602095	NA	+;-;-
gene:WBGene00006807:t:11601196-11602095	unc-75	gene:WBGene00006807	I	+	0;1;0;1	0.0229;0.4157;0.5175;0.0508	0.175;0.6646;0.1232;0.036	0.108;0.1873;-0.3601;-0.0031	0.1311;0.4624;0.8792;0.0005645	0.06919;0.0208;0.0009117;0.6283	4	3	11598951-11601196;11598951-11601845;11600404-11601196;11600404-11601845	11598874-11598951;11601196-11602095;11600255-11600404	NA	-;-;+;-
gene:WBGene00007602:s:12207592-12207656	C15C6.3	gene:WBGene00007602	I	+	1;0	0.4793;0.5207	0.0724;0.9276	-0.4121;0.4121	0.9998;0.9998	1.044e-11;1.736e-11	2	2	12207635-12208442;12207656-12208442	12207592-12207656;12208442-12208580	NA	+;+
gene:WBGene00007979:s:8754542-8754831	imp-1	gene:WBGene00007979	I	+	0;0;0	0.0453;0.0093;0.9367	0.1202;0.4565;0.4096	0.0441;0.4363;-0.5279	0.006913;0.9992;0.9997	0.2669;4.846e-12;1.045e-09	3	3	8754795-8755254;8754831-8754964;8754831-8755254	8754542-8754831;8755247-8755455;8754964-8754993	NA	-;+;+
gene:WBGene00007979:t:8755247-8755455	imp-1	gene:WBGene00007979	I	+	0;0;0	0.044;0.9163;0.0364	0.115;0.408;0.4708	0.0469;-0.5057;0.4267	0.01071;0.9992;0.9921	0.2481;9.816e-09;3.824e-07	3	3	8754795-8755254;8754831-8755254;8754993-8755254	8754542-8754831;8755247-8755455;8754964-8754993	NA	-;+;+
gene:WBGene00008133:t:12980420-12980525	efsc-1	gene:WBGene00008133	I	+	0;0	0.453;0.5153	0.1111;0.8122	-0.2424;0.2101	0.5516;0.4786	0.01221;0.01743	2	3	12979141-12980420;12980015-12980420	12978839-12979141;12980420-12980525;12979893-12980015	NA	~;~
gene:WBGene00008419:t:7598295-7598436	wdr-23	gene:WBGene00008419	I	+	0;0	0.9922;0.0078	0.6426;0.3574	-0.3181;0.3181	0.8937;0.8937	5.159e-05;5.159e-05	2	3	7596746-7598296;7597212-7598296	7596670-7596746;7598295-7598436;7597014-7597212	NA	+;+
gene:WBGene00009126:t:9174995-9175202	pyk-1	gene:WBGene00009126	I	+	0;0	0.9255;0.0704	0.5407;0.4328	-0.3892;0.3668	0.9869;0.9707	3.631e-07;9.638e-06	2	3	9171592-9174995;9174339-9174995	9171477-9171592;9174995-9175202;9173859-9174339	NA	+;+
gene:WBGene00009453:s:8800440-8800633	F36A2.3	gene:WBGene00009453	I	+	0;1;1	0.8932;0.018;0.0889	0.4822;0.3535;0.1594	-0.3946;0.3219;0.0505	0.927;0.9578;0.0179	0.0005795;0.0004122;0.1662	3	2	8800546-8801275;8800615-8801275;8800633-8801275	8800440-8800633;8801275-8801481	NA	+;+;-
gene:WBGene00009919:t:7348059-7348355	kbrl-1	gene:WBGene00009919	I	+	0;0;0	0.1385;0.7438;0.1263	0.0657;0.4879;0.4503	-0.0419;-0.2066;0.288	0.02386;0.5276;0.762	0.223;0.01556;0.003025	3	3	7347502-7348061;7347529-7348061;7347896-7348061	7347222-7347529;7348059-7348355;7347887-7347896	NA	-;~;+
gene:WBGene00009919:t:7349161-7349402	kbrl-1	gene:WBGene00009919	I	+	0;0	0.9952;0.0048	0.7101;0.2899	-0.2491;0.2491	0.7173;0.7173	0.00183;0.00183	2	3	7348507-7349161;7349023-7349161	7348425-7348507;7349161-7349402;7348687-7349023	NA	+;+
gene:WBGene00012274:t:13042974-13043107	W05B5.1	gene:WBGene00012274	I	+	0;0	0.6569;0.3378	0.9028;0.0694	0.1848;-0.2156	0.4881;0.5907	0.02027;0.01221	2	3	13035646-13042976;13036914-13042976	13035563-13035646;13042974-13043107;13036731-13036914	NA	-;~
gene:WBGene00013895:t:10360189-10360235	ZC434.9	gene:WBGene00013895	I	+	0;0	0.623;0.3593	0.0735;0.8971	-0.5111;0.4846	0.8913;0.8642	0.001033;0.001362	2	3	10358495-10360189;10359945-10360189	10358388-10358495;10360189-10360235;10359864-10359945	NA	+;+
gene:WBGene00015686:s:6291847-6292000	C10G11.6	gene:WBGene00015686	I	+	1;1	0.8858;0.1049	0.0633;0.9259	-0.8325;0.8309	1;1	8.643e-09;9.322e-09	2	2	6291941-6292245;6292000-6292245	6291847-6292000;6292200-6292401	NA	+;+
gene:WBGene00016902:t:295792-295850	C53D5.1	gene:WBGene00016902	I	+	0;0	0.2344;0.7656	0.9583;0.0417	0.7204;-0.7204	0.993;0.993	3.801e-05;3.801e-05	2	3	291307-295792;295420-295792	291215-291307;295792-295850;295363-295420	NA	+;+
gene:WBGene00017098:t:6803607-6803894	E02D9.1	gene:WBGene00017098	I	+	0;0	0.9545;0.0455	0.6124;0.3876	-0.2896;0.2896	0.6912;0.6912	0.004816;0.004816	2	3	6801514-6803622;6803195-6803622	6801273-6801514;6803607-6803894;6803093-6803195	NA	+;+
gene:WBGene00017885:t:4938200-4938304	dip-2	gene:WBGene00017885	I	+	0;0	0.5422;0.4578	0.9107;0.0893	0.3667;-0.3667	0.9957;0.9957	3.201e-08;3.138e-08	2	3	4935423-4938200;4938106-4938200	4935256-4935423;4938200-4938304;4937753-4938106	NA	+;+
gene:WBGene00018508:s:5628340-5628588	F46F11.1	gene:WBGene00018508	I	+	1;0	0.551;0.449	0.1744;0.8256	-0.3537;0.3537	0.9159;0.9159	0.0002833;0.0002833	2	3	5628588-5628887;5628588-5629908	5628340-5628588;5628887-5628928;5629908-5630273	NA	+;+
gene:WBGene00018508:s:5634126-5634235	F46F11.1	gene:WBGene00018508	I	+	0;0;1	0.4389;0.3525;0.2013	0.907;0.0136;0.0798	0.4615;-0.3224;-0.0994	0.9981;0.9508;0.1164	8.242e-08;1.915e-05;0.07705	3	4	5634235-5634403;5634235-5635642;5634235-5636717	5634126-5634235;5634368-5634467;5635642-5635692;5636717-5636770	NA	+;+;-
gene:WBGene00018508:t:5629908-5630273	F46F11.1	gene:WBGene00018508	I	+	0;1	0.4504;0.5496	0.7328;0.2672	0.2599;-0.2599	0.7317;0.7317	0.003225;0.003225	2	3	5628588-5629908;5628928-5629908	5628340-5628588;5629908-5630273;5628887-5628928	NA	+;+
gene:WBGene00018508:t:5636717-5636770	F46F11.1	gene:WBGene00018508	I	+	1;0;0	0.1667;0.4551;0.3714	0.1106;0.8176;0.0711	-0.0298;0.338;-0.2976	0.0115;0.8933;0.904	0.2775;0.0003835;0.0001315	3	4	5634235-5636717;5635399-5636717;5635692-5636717	5634126-5634235;5636717-5636770;5635170-5635399;5635642-5635692	NA	-;+;+
gene:WBGene00020346:s:6215917-6215987	rbm-5	gene:WBGene00020346	I	+	0;0;0	0.1512;0.5384;0.301	0.0549;0.3061;0.6439	-0.0666;-0.1975;0.3037	0.02113;0.5016;0.7808	0.1452;0.01547;0.002457	3	2	6215987-6216059;6215987-6216062;6215988-6216058	6215917-6215987;6216059-6216168	6215988-6216058	-;-;+
gene:WBGene00021009:s:2203574-2203864	afd-1	gene:WBGene00021009	I	+	0;0	0.4944;0.5041	0.9325;0.065	0.4531;-0.4521	0.999;0.9991	6.653e-09;5.06e-09	2	2	2203864-2204925;2203864-2205213	2203574-2203864;2204925-2205308	NA	+;+
gene:WBGene00021009:t:2192842-2192905	afd-1	gene:WBGene00021009	I	+	0;0	0.9656;0.0332	0.6902;0.307	-0.273;0.2712	0.8568;0.8513	1.409e-05;1.456e-05	2	3	2186713-2192844;2192747-2192844	2186631-2186713;2192842-2192905;2192428-2192747	NA	+;+
gene:WBGene00021355:s:2128590-2128773	Y37E3.17	gene:WBGene00021355	I	+	0;0	0.5425;0.4575	0.0182;0.9818	-0.5185;0.5185	1;1	0;1.694e-20	2	3	2128773-2133852;2128773-2134787	2128590-2128773;2133852-2133872;2134787-2134920	NA	+;+
gene:WBGene00021355:t:2134787-2134920	Y37E3.17	gene:WBGene00021355	I	+	0;0	0.369;0.631	0.9789;0.0211	0.6233;-0.6233	1;1	1.344e-20;0	2	3	2128773-2134787;2133872-2134787	2128590-2128773;2134787-2134920;2133852-2133872	NA	+;+
gene:WBGene00021628:s:4303930-4304352	Y47D9A.1	gene:WBGene00021628	I	+	0;0	0.5156;0.4844	0.805;0.195	0.2288;-0.2288	0.5613;0.5613	0.01207;0.01207	2	2	4304046-4305459;4304352-4305459	4303930-4304352;4305459-4305556	NA	~;~
gene:WBGene00021637:s:3506057-3506240	Y47G6A.7	gene:WBGene00021637	I	+	0;0	0.1123;0.8877	0.6939;0.3061	0.5785;-0.5785	0.9999;0.9999	6.467e-10;6.462e-10	2	3	3506240-3507090;3506240-3508222	3506057-3506240;3507090-3507164;3508222-3508421	NA	+;+
gene:WBGene00021637:t:3508222-3508421	Y47G6A.7	gene:WBGene00021637	I	+	0;0	0.8924;0.1076	0.4012;0.5988	-0.488;0.488	0.9923;0.9923	6.201e-06;6.201e-06	2	3	3506240-3508222;3507164-3508222	3506057-3506240;3508222-3508421;3507090-3507164	NA	+;+
gene:WBGene00000459:s:6952744-6953059	ceh-38	gene:WBGene00000459	II	+	0;0	0.852;0.148	0.5461;0.4539	-0.2986;0.2986	0.8471;0.8471	0.0004801;0.0004801	2	2	6953059-6953182;6953059-6953209	6952744-6953059;6953182-6953668	NA	+;+
gene:WBGene00000459:s:6953783-6954029	ceh-38	gene:WBGene00000459	II	+	0;0	0.4472;0.5528	0.7077;0.2923	0.2097;-0.2097	0.5584;0.5584	0.01269;0.01269	2	3	6954029-6954163;6954029-6954379	6953783-6954029;6954163-6954249;6954379-6955399	NA	~;~
gene:WBGene00000459:t:6954379-6955399	ceh-38	gene:WBGene00000459	II	+	0;0	0.575;0.425	0.3298;0.6702	-0.2133;0.2133	0.5721;0.5721	0.01066;0.01066	2	3	6954029-6954379;6954249-6954379	6953783-6954029;6954379-6955399;6954163-6954249	NA	~;~
gene:WBGene00000548:s:5467899-5468231	clr-1	gene:WBGene00000548	II	+	0;0	0.8712;0.112	0.3236;0.6725	-0.5518;0.5649	1;1	1.177e-14;9.803e-15	2	3	5468231-5468309;5468231-5468884	5467899-5468231;5468309-5468413;5468884-5468983	NA	+;+
gene:WBGene00000548:t:5468884-5468983	clr-1	gene:WBGene00000548	II	+	0;0	0.1415;0.8585	0.6935;0.3065	0.5689;-0.5689	1;1	5.401e-13;3.938e-13	2	3	5468231-5468884;5468413-5468884	5467899-5468231;5468884-5468983;5468309-5468413	NA	+;+
gene:WBGene00000548:t:5469389-5469561	clr-1	gene:WBGene00000548	II	+	0;0	0.2655;0.7227	0.498;0.4985	0.2208;-0.2089	0.6177;0.5602	0.00413;0.005803	2	3	5468983-5469389;5469174-5469389	5468884-5468983;5469389-5469561;5469109-5469174	NA	+;~
gene:WBGene00001340:s:166955-167078	etr-1	gene:WBGene00001340	II	+	0;0	0.9372;0.06	0.1706;0.8112	-0.7826;0.7604	1;1	0;9.733e-21	2	3	167078-167174;167078-167904	166955-167078;167174-167386;167895-168047	NA	+;+
gene:WBGene00001340:t:166752-166905	etr-1	gene:WBGene00001340	II	+	0;0	0.2908;0.709	0.0796;0.9195	-0.2109;0.2102	0.6101;0.6042	8.189e-07;9.957e-07	2	3	164826-166753;166150-166753	164701-164826;166752-166905;166071-166150	NA	+;+
gene:WBGene00001340:t:167895-168047	etr-1	gene:WBGene00001340	II	+	0;0	0.0787;0.9052	0.814;0.1501	0.7663;-0.7759	1;1	9.757e-21;0	2	3	167078-167904;167386-167904	166955-167078;167895-168047;167174-167386	NA	+;+
gene:WBGene00002053:t:5769099-5769349	ifb-1	gene:WBGene00002053	II	+	0;0	0.4436;0.5564	0.152;0.848	-0.2804;0.2804	0.8033;0.8033	0.0009617;0.0009617	2	3	5765774-5769099;5769000-5769099	5765618-5765774;5769099-5769349;5768582-5769000	NA	+;+
gene:WBGene00002251:s:8899798-8899984	lat-1	gene:WBGene00002251	II	+	0;0	0.5757;0.3909	0.1204;0.8762	-0.4541;0.4909	0.9998;1	1.098e-10;6.069e-12	2	3	8899984-8903388;8899984-8903607	8899798-8899984;8903388-8903494;8903607-8903719	NA	+;+
gene:WBGene00002251:t:8903844-8903929	lat-1	gene:WBGene00002251	II	+	0;0	0.5878;0.3765	0.0675;0.9286	-0.5301;0.5576	1;1	2.209e-14;6.54e-16	2	3	8903494-8903844;8903719-8903844	8903388-8903494;8903844-8903929;8903607-8903719	NA	+;+
gene:WBGene00002266:t:9999202-9999324	lec-3	gene:WBGene00002266	II	+	0;0;0	0.1682;0.8109;0.0173	0.3199;0.5593;0.1241	0.1115;-0.2313;0.0719	0.1915;0.6183;0.06002	0.06548;0.006992;0.152	3	4	9998581-9999202;9998729-9999202;9999031-9999202	9998512-9998581;9999202-9999324;9998694-9998752;9998999-9999031	NA	-;+;-
gene:WBGene00003012:s:7682589-7683527	lin-26	gene:WBGene00003012	II	+	0;0	0.4845;0.5155	0.7935;0.2065	0.2895;-0.2895	0.7817;0.7817	0.002466;0.002466	2	3	7683527-7683676;7683527-7683966	7682589-7683527;7683676-7683767;7683966-7684760	NA	+;+
gene:WBGene00003012:t:7683966-7684760	lin-26	gene:WBGene00003012	II	+	0;0	0.4588;0.5412	0.1216;0.8784	-0.3223;0.3223	0.9178;0.9178	0.000153;0.000153	2	3	7683527-7683966;7683767-7683966	7682589-7683527;7683966-7684760;7683676-7683767	NA	+;+
gene:WBGene00004215:s:10983998-10984121	ptp-3	gene:WBGene00004215	II	+	0;0	0.1469;0.8531	0.839;0.161	0.6955;-0.6955	1;1	1.163e-11;3.984e-12	2	3	10984121-10984202;10984121-10984385	10983998-10984121;10984202-10984273;10984385-10984469	NA	+;+
gene:WBGene00004215:t:10983267-10983401	ptp-3	gene:WBGene00004215	II	+	0;0	0.5128;0.4872	0.8247;0.1753	0.28;-0.28	0.7538;0.7538	0.004893;0.004893	2	3	10977230-10983267;10983217-10983267	10977017-10977230;10983267-10983401;10983070-10983217	NA	+;+
gene:WBGene00004215:t:10984385-10984469	ptp-3	gene:WBGene00004215	II	+	0;0	0.8331;0.1669	0.1667;0.8333	-0.6745;0.6745	1;1	8.338e-11;8.269e-11	2	3	10984121-10984385;10984273-10984385	10983998-10984121;10984385-10984469;10984202-10984273	NA	+;+
gene:WBGene00004215:t:10993895-10993944	ptp-3	gene:WBGene00004215	II	+	0;1;0	0.6459;0.1013;0.2234	0.1851;0.1515;0.6557	-0.4607;0.0263;0.43	0.9988;0.002995;0.996	1.358e-08;0.3914;5.951e-08	3	4	10986036-10993895;10986100-10993895;10993702-10993895	10985677-10986036;10993895-10993944;10986071-10986100;10993507-10993702	NA	+;-;+
gene:WBGene00004751:s:3965453-3965554	sea-2	gene:WBGene00004751	II	+	0;0	0.4081;0.5919	0.864;0.136	0.4011;-0.4011	0.8737;0.8737	0.001372;0.001372	2	3	3965554-3965652;3965554-3966386	3965453-3965554;3965652-3966086;3966386-3969217	NA	+;+
gene:WBGene00004751:t:3966386-3969217	sea-2	gene:WBGene00004751	II	+	0;0	0.3575;0.6425	0.0946;0.9054	-0.2217;0.2217	0.6159;0.6159	0.009534;0.009534	2	3	3965554-3966386;3966086-3966386	3965453-3965554;3966386-3969217;3965652-3966086	NA	+;+
gene:WBGene00006832:s:8122253-8122382	unc-105	gene:WBGene00006832	II	+	0;0;0	0.1598;0.6823;0.1528	0.0208;0.2083;0.7708	-0.1051;-0.4394;0.6034	0.04621;0.8523;0.9598	0.05341;0.00163;0.0002286	3	2	8122342-8122590;8122382-8122590;8122383-8122589	8122253-8122382;8122590-8122904	8122383-8122589	-;+;+
gene:WBGene00006997:s:4952283-4952392	zyg-12	gene:WBGene00006997	II	+	0;0;1	0.8744;0.0441;0.0641	0.5745;0.096;0.319	-0.2712;0.0369;0.2157	0.6895;0.02957;0.5436	0.004275;0.277;0.008919	3	3	4952392-4952490;4952392-4952840;4952392-4953161	4952283-4952392;4952490-4952531;4952840-4953488	NA	+;-;~
gene:WBGene00006997:s:4952490-4952531	zyg-12	gene:WBGene00006997	II	+	1;0;0	0.0245;0.9229;0.0516	0.1862;0.5412;0.2906	0.1109;-0.3536;0.174	0.2077;0.8016;0.4045	0.06693;0.001978;0.02448	3	3	4952531-4952647;4952531-4952840;4952531-4953161	4952490-4952531;4952647-4952694;4952840-4953488	NA	-;+;-
gene:WBGene00006997:t:4952840-4953488	zyg-12	gene:WBGene00006997	II	+	0;1;0;0;0	0.069;0.1055;0.767;0.0384;0.0165	0.0992;0.3115;0.2961;0.145;0.1004	0.0214;0.1679;-0.4646;0.0744;0.0476	0.01935;0.3905;0.9433;0.0884;0.02657	0.3229;0.02475;0.000274;0.1331;0.2409	5	4	4952392-4952840;4952392-4953161;4952531-4952840;4952531-4953161;4952694-4952840	4952283-4952392;4952840-4953488;4952490-4952531;4952647-4952694	NA	-;-;+;-;-
gene:WBGene00007064:s:15270796-15270990	rga-9	gene:WBGene00007064	II	+	0;0	0.1689;0.8311	0.7389;0.2611	0.5824;-0.5824	1;1	1.853e-20;0	2	3	15270973-15273043;15270973-15274380	15270796-15270990;15273043-15273314;15274380-15274746	NA	+;+
gene:WBGene00007228:s:9292331-9292442	acs-7	gene:WBGene00007228	II	+	1;0	0.2396;0.7604	7e-04;0.9993	-0.2037;0.2037	0.4704;0.4704	0.01509;0.01509	2	2	9292421-9292560;9292442-9292494	9292331-9292442;9292494-9292809	NA	~;~
gene:WBGene00008443:t:14945217-14945317	pde-3	gene:WBGene00008443	II	+	0;0	0.6917;0.2833	0.971;0.0145	0.2013;-0.1993	0.4561;0.4453	0.01699;0.01734	2	3	14933205-14945217;14944655-14945217	14932999-14933205;14945217-14945317;14944365-14944655	NA	~;-
gene:WBGene00008548:t:11613797-11613915	F07A11.5	gene:WBGene00008548	II	+	1;0	0.2917;0.7083	0.0182;0.9818	-0.2043;0.2043	0.4838;0.4838	0.01606;0.01606	2	3	11613635-11613797;11613782-11613839	11613329-11613635;11613797-11613915;11613671-11613782	NA	~;~
gene:WBGene00011580:s:8885278-8885388	ddx-19	gene:WBGene00011580	II	+	0;0	0.9959;0.0041	0.6735;0.3265	-0.2957;0.2957	0.8994;0.8994	1.377e-05;1.377e-05	2	3	8885388-8885468;8885388-8887037	8885278-8885388;8885468-8886694;8887037-8887094	NA	+;+
gene:WBGene00011580:t:8887037-8887094	ddx-19	gene:WBGene00011580	II	+	0;0;0;1	0.0016;0.9161;0.0496;0.0302	0.3771;0.4871;0.0607;0.0757	0.3407;-0.4329;0.0098;0.0266	0.9636;0.9929;0.0005039;0.002482	9.163e-08;5.537e-07;0.5705;0.4168	4	4	8885388-8887037;8885542-8887037;8886694-8887037;8886788-8887037	8885278-8885388;8887037-8887094;8885468-8886694;8886740-8886788	NA	+;+;-;-
gene:WBGene00012005:t:9116825-9116896	2026-06-01	gene:WBGene00012005	II	+	0;0	0.973;0.027	0.2357;0.7643	-0.7409;0.7409	1;1	4.441e-16;9.57e-19	2	3	9113402-9116825;9116727-9116825	9113219-9113402;9116825-9116896;9116617-9116727	NA	+;+
gene:WBGene00012463:t:12054690-12054834	Y17G7B.10	gene:WBGene00012463	II	+	0;0	0.9163;0.0795	0.484;0.5105	-0.4326;0.4318	0.9879;0.9881	2.039e-06;1.889e-06	2	3	12049640-12054693;12054501-12054693	12049583-12049640;12054690-12054834;12054285-12054503	NA	+;+
gene:WBGene00012909:s:12808406-12808620	spds-1	gene:WBGene00012909	II	+	0;0	0.425;0.575	0.0271;0.9729	-0.3776;0.3776	0.8712;0.8712	0.0004996;0.0004996	2	3	12808620-12809276;12808620-12809686	12808406-12808620;12809276-12809656;12809686-12809831	NA	+;+
gene:WBGene00012909:t:12810661-12810872	spds-1	gene:WBGene00012909	II	+	1;0	0.2278;0.7444	0.0125;0.9659	-0.1941;0.2063	0.4023;0.4313	0.02059;0.01776	2	3	12809421-12810661;12809831-12810661	12809276-12809656;12810661-12810872;12809686-12809831	NA	-;~
gene:WBGene00012980:t:14187862-14188073	efhd-1	gene:WBGene00012980	II	+	0;0	0.7058;0.2942	0.0531;0.9469	-0.6646;0.6646	1;1	2.285e-12;6.157e-12	2	3	14184278-14187862;14187806-14187862	14184107-14184278;14187862-14188073;14187687-14187806	NA	+;+
gene:WBGene00014065:s:10460298-10460527	ZK673.11	gene:WBGene00014065	II	+	0;0	0.2884;0.7116	0.95;0.05	0.6069;-0.608	0.9328;0.9329	0.0004086;0.0004141	2	3	10460527-10460641;10460527-10460869	10460298-10460527;10460641-10460667;10460869-10461023	NA	+;+
gene:WBGene00015061:s:7730028-7730160	cpna-2	gene:WBGene00015061	II	+	0;1;1;0	0.1517;0.3713;0.1923;0.2743	0.2903;0.0265;0.1555;0.4867	0.0858;-0.3077;-0.0383;0.1329	0.1828;0.8931;0.04648;0.3274	0.08792;0.001389;0.1627;0.04197	4	3	7730160-7730506;7730160-7747202;7730160-7748654;7730160-7750280	7730028-7730160;7730506-7730769;7746032-7750409	NA	-;+;-;-
gene:WBGene00015061:s:7750792-7750897	cpna-2	gene:WBGene00015061	II	+	1;0	0.0163;0.9837	0.4554;0.5446	0.4324;-0.4324	0.9479;0.9479	8.452e-05;8.452e-05	2	3	7750897-7751073;7750897-7751287	7750792-7750897;7751073-7751096;7751287-7751418	NA	+;+
gene:WBGene00015061:t:7746032-7750409	cpna-2	gene:WBGene00015061	II	+	1;1;0	0.4462;0.2306;0.3261	0.0439;0.2341;0.6953	-0.3386;-0.0177;0.2994	0.8442;0.1097;0.6657	0.002556;0.1288;0.007049	3	2	7730160-7747202;7730160-7748654;7730160-7750280	7730028-7730160;7746032-7750409	NA	+;-;+
gene:WBGene00015061:t:7751287-7751418	cpna-2	gene:WBGene00015061	II	+	0;1	0.99;0.01	0.6843;0.3157	-0.2717;0.2717	0.695;0.695	0.003773;0.003773	2	3	7750897-7751287;7751096-7751287	7750792-7750897;7751287-7751418;7751073-7751096	NA	+;+
gene:WBGene00015135:s:4512655-4512784	cyp-23A1	gene:WBGene00015135	II	+	1;0	0.4642;0.5358	0.0286;0.9714	-0.417;0.417	0.9712;0.9712	0.0001937;0.0001937	2	3	4512757-4513187;4512784-4512920	4512655-4512784;4513174-4513275;4512920-4513008	NA	+;+
gene:WBGene00015410:t:6849666-6849823	tbc-6	gene:WBGene00015410	II	+	1;0	0.2647;0.7353	0.5939;0.4061	0.2617;-0.2617	0.579;0.579	0.0102;0.0102	2	3	6848206-6849666;6848410-6849666	6848060-6848206;6849666-6849823;6848311-6848410	NA	~;~
gene:WBGene00016244:s:6197536-6197719	C30B5.2	gene:WBGene00016244	II	+	0;1	0.5324;0.4654	0.8708;0.1269	0.3415;-0.3407	0.9804;0.9807	4.483e-07;3.847e-07	2	3	6197719-6197806;6197719-6198027	6197536-6197719;6197806-6197968;6198027-6198308	NA	+;+
gene:WBGene00016244:t:6198027-6198308	C30B5.2	gene:WBGene00016244	II	+	1;0	0.4984;0.5	0.1542;0.8342	-0.3323;0.3229	0.9684;0.9523	2.377e-06;1.06e-05	2	3	6197719-6198027;6197968-6198027	6197536-6197719;6198027-6198308;6197806-6197968	NA	+;+
gene:WBGene00016415:s:5206755-5206984	ampd-1	gene:WBGene00016415	II	+	0;0	0.3535;0.6244	0.0036;0.9933	-0.328;0.3556	0.9955;0.9994	2.22e-16;5.748e-20	2	3	5206984-5207313;5206984-5207667	5206755-5206984;5207313-5207354;5207655-5207776	NA	+;+
gene:WBGene00016415:t:5207655-5207776	ampd-1	gene:WBGene00016415	II	+	0;0	0.6312;0.3464	0.9933;0.003	0.3445;-0.3273	0.9963;0.99	3.946e-16;1.011e-13	2	3	5206984-5207667;5207354-5207667	5206755-5206984;5207655-5207776;5207313-5207354	NA	+;+
gene:WBGene00018041:s:7571641-7571748	F35D2.3	gene:WBGene00018041	II	+	0;1	0.729;0.271	0.9639;0.0361	0.2455;-0.2455	0.8539;0.8539	8.157e-10;7.997e-10	2	2	7571736-7571835;7571748-7571835	7571641-7571748;7571835-7572444	NA	+;+
gene:WBGene00018869:t:5890487-5890830	rfip-1	gene:WBGene00018869	II	+	0;0;0	0.8012;0.0989;0.0929	0.0962;0.8654;0.0192	-0.7089;0.7807;-0.0381	0.9895;0.9965;0.02874	3.406e-05;5.166e-06;0.2793	3	4	5884663-5890487;5886496-5890487;5889707-5890487	5884552-5884663;5890487-5890830;5886355-5886496;5889460-5889707	NA	+;+;-
gene:WBGene00019270:t:5847746-5847887	H41C03.3	gene:WBGene00019270	II	+	0;0	0.9722;0.0278	0.017;0.983	-0.9593;0.9538	1;1	9.721e-13;7.922e-13	2	3	5845881-5847746;5846707-5847746	5845777-5845881;5847746-5847887;5846633-5846707	NA	+;+
gene:WBGene00019998:s:7495546-7495799	R10H1.1	gene:WBGene00019998	II	+	1;0;1	0.0071;0.7013;0.279	0.0596;0.1384;0.7284	0.0177;-0.5367;0.4173	0.0007291;0.9716;0.863	0.548;8.484e-05;0.001179	3	3	7495735-7495800;7495735-7496036;7495799-7495846	7495546-7495799;7495800-7495961;7496015-7496174	NA	-;+;+
gene:WBGene00019998:t:7496015-7496174	R10H1.1	gene:WBGene00019998	II	+	0;1	0.9217;0.0522	0.214;0.7288	-0.69;0.6542	0.9888;0.9892	4.702e-05;4.876e-05	2	3	7495735-7496036;7495959-7496036	7495546-7495799;7496015-7496174;7495800-7495961	NA	+;+
gene:WBGene00020895:t:6486851-6486935	plpp-1.2	gene:WBGene00020895	II	+	0;0	0.0051;0.9852	0.5174;0.4757	0.4976;-0.5045	0.9977;0.9982	9.128e-10;4.344e-10	2	3	6485791-6486851;6486790-6486851	6485677-6485791;6486851-6486935;6486099-6486790	NA	+;+
gene:WBGene00021597:t:15220192-15220445	spsb-1	gene:WBGene00021597	II	+	0;0;0	0.8028;0.102;0.0933	0.4282;0.3045;0.276	-0.3721;0.1782;0.1582	0.9281;0.4119;0.3202	0.0002813;0.01626;0.02427	3	4	15207571-15220192;15216638-15220192;15218962-15220192	15207443-15207571;15220192-15220445;15216386-15216638;15218229-15218962	NA	+;-;-
gene:WBGene00000239:s:5612551-5613018	bas-1	gene:WBGene00000239	III	+	0;0	0.625;0.375	0.0214;0.9786	-0.5986;0.5985	0.9919;0.9919	3.367e-06;3.363e-06	2	3	5613018-5613145;5613018-5613384	5612551-5613018;5613145-5613171;5613384-5613593	NA	+;+
gene:WBGene00000239:t:5613384-5613593	bas-1	gene:WBGene00000239	III	+	0;0	0.3997;0.6003	0.9921;0.0079	0.5751;-0.5752	0.9847;0.9847	8.516e-06;8.518e-06	2	3	5613018-5613384;5613171-5613384	5612551-5613018;5613384-5613593;5613145-5613171	NA	+;+
gene:WBGene00000464:s:2539300-2539463	ceh-44	gene:WBGene00000464	III	+	0;0	0.8824;0.1176	0.4008;0.5992	-0.4882;0.4882	0.9995;0.9995	6.954e-09;6.974e-09	2	3	2539463-2539676;2539463-2543753	2539300-2539463;2539676-2539806;2543753-2543868	NA	+;+
gene:WBGene00000542:s:7981365-7981604	clp-1	gene:WBGene00000542	III	+	0;0	0.2393;0.7451	0.7226;0.2473	0.4432;-0.4547	0.82;0.8328	0.001833;0.001635	2	3	7981488-7981673;7981488-7982731	7981365-7981604;7981673-7981810;7982731-7982859	NA	+;+
gene:WBGene00000762:s:6937389-6937474	coq-2	gene:WBGene00000762	III	+	0;0;1	0.4849;0.4095;0.1107	0.2204;0.7564;0.0244	-0.2584;0.345;-0.0661	0.7682;0.9628;0.000227	0.0008567;8.521e-06;0.1789	3	4	6937474-6937600;6937474-6938412;6937474-6938909	6937389-6937474;6937600-6937733;6938407-6938545;6938909-6939211	NA	+;+;-
gene:WBGene00000762:t:6938909-6939211	coq-2	gene:WBGene00000762	III	+	1;0;0	0.1054;0.5286;0.3657	0.0338;0.1957;0.7682	-0.0507;-0.321;0.3966	0.0001258;0.9136;0.9824	0.2552;0.0002034;1.04e-05	3	4	6937474-6938909;6937733-6938909;6938545-6938909	6937389-6937474;6938909-6939211;6937600-6937733;6938407-6938545	NA	-;+;+
gene:WBGene00000793:t:11685210-11685303	crh-1	gene:WBGene00000793	III	+	0;0;1	0.917;0.0684;0.0174	0.6871;0.0303;0.2888	-0.2162;-0.0181;0.2467	0.5531;3.413e-05;0.6859	0.008432;0.5168;0.00149	3	3	11676497-11685210;11683428-11685210;11685128-11685210	11676421-11676497;11685210-11685303;11682962-11683428	NA	~;-;+
gene:WBGene00000846:s:7586097-7586380	cup-5	gene:WBGene00000846	III	+	0;0	0.0079;0.9921	0.3285;0.6715	0.2758;-0.2758	0.726;0.726	0.001955;0.001955	2	3	7586380-7586460;7586380-7586662	7586097-7586380;7586460-7586489;7586662-7586769	NA	+;+
gene:WBGene00000846:t:7586662-7586769	cup-5	gene:WBGene00000846	III	+	0;0	0.9792;0.0208	0.6865;0.3135	-0.2499;0.2499	0.6623;0.6623	0.003349;0.003349	2	3	7586380-7586662;7586489-7586662	7586097-7586380;7586662-7586769;7586460-7586489	NA	+;+
gene:WBGene00000998:s:6777486-6779807	dig-1	gene:WBGene00000998	III	+	1;1;1;0	0.093;0.0721;0.1603;0.5959	0.0063;0.0063;0.0063;0.9563	-0.0622;-0.041;-0.1373;0.3517	2.849e-05;3.296e-05;0.05535;0.9476	0.228;0.4555;0.01018;0.0004285	4	3	6779346-6780964;6779361-6780979;6779529-6780709;6779807-6780138	6777486-6779807;6780351-6783581;6780138-6780308	NA	-;-;-;+
gene:WBGene00000998:t:6780351-6783581	dig-1	gene:WBGene00000998	III	+	1;1;1;1;0	0.0549;0.1049;0.0871;0.1871;0.5282	0.0063;0.0063;0.0063;0.0063;0.9563	-0.0217;-0.0719;-0.0496;-0.1583;0.4067	4.89e-05;3.737e-05;4.449e-05;0.1528;0.9783	0.6007;0.1575;0.3492;0.004563;0.0001376	5	3	6777909-6780979;6779346-6780964;6779361-6780979;6779529-6780709;6780308-6780351	6777486-6779807;6780351-6783581;6780138-6780308	NA	-;-;-;-;+
gene:WBGene00001559:s:3356668-3356748	gei-1	gene:WBGene00001559	III	+	0;0	0.9357;0.0643	0.7035;0.2965	-0.2162;0.2162	0.5941;0.5941	0.006609;0.006609	2	3	3356748-3356893;3356748-3357402	3356668-3356748;3356893-3357024;3357402-3357526	NA	~;~
gene:WBGene00001559:t:3357402-3357526	gei-1	gene:WBGene00001559	III	+	0;0	0.1199;0.8801	0.4034;0.5966	0.2445;-0.2445	0.6544;0.6544	0.007192;0.007192	2	3	3356748-3357402;3357024-3357402	3356668-3356748;3357402-3357526;3356893-3357024	NA	+;+
gene:WBGene00001630:s:13197610-13197738	gly-5	gene:WBGene00001630	III	+	0;0;0	0.227;0.6691;0.1051	0.7424;0.2439;0.0138	0.5105;-0.402;-0.0714	0.9999;0.9858;0.02661	2.229e-10;3.771e-06;0.1589	3	4	13197738-13200771;13197738-13200916;13197738-13202487	13197610-13197738;13200771-13200881;13200916-13201020;13202487-13202588	NA	+;+;-
gene:WBGene00001630:t:13203866-13203994	gly-5	gene:WBGene00001630	III	+	0;0;0	0.2769;0.5367;0.181	0.7167;0.251;0.0308	0.4379;-0.2729;-0.1424	0.9963;0.792;0.1746	3.016e-07;0.001029;0.02199	3	4	13200881-13203866;13201020-13203866;13202588-13203866	13200771-13200881;13203866-13203994;13200916-13201020;13202487-13202588	NA	+;+;-
gene:WBGene00002915:s:2660404-2661214	let-805	gene:WBGene00002915	III	+	0;1	0.0132;0.9868	0.4351;0.5649	0.4;-0.4	0.9863;0.9863	4.078e-08;4.04e-08	2	3	2661214-2662685;2661214-2663285	2660404-2661214;2662685-2662747;2663285-2663611	NA	+;+
gene:WBGene00002915:s:2679193-2679289	let-805	gene:WBGene00002915	III	+	0;0	0.7345;0.2613	0.9532;0.0449	0.2119;-0.2076	0.566;0.5438	0.001459;0.001916	2	3	2679289-2679413;2679289-2680414	2679193-2679289;2679413-2679820;2680414-2680515	NA	~;~
gene:WBGene00002915:t:2663285-2663611	let-805	gene:WBGene00002915	III	+	1;0	0.9717;0.0216	0.4483;0.5203	-0.5271;0.4981	1;1	9.326e-15;1.006e-13	2	3	2661214-2663285;2663225-2663285	2660404-2661214;2663285-2663611;2663153-2663242	NA	+;+
gene:WBGene00002915:t:2676762-2676870	let-805	gene:WBGene00002915	III	+	0;0	0.8644;0.1356	0.4882;0.5118	-0.362;0.362	0.9185;0.9185	0.0001762;0.0001762	2	3	2675383-2676762;2676511-2676762	2674993-2675383;2676762-2676870;2676409-2676511	NA	+;+
gene:WBGene00002915:t:2680414-2680515	let-805	gene:WBGene00002915	III	+	0;0	0.3779;0.6074	0.0465;0.9377	-0.3295;0.3282	0.9464;0.941	2.775e-06;6.591e-06	2	3	2679289-2680414;2679994-2680414	2679193-2679289;2680414-2680515;2679884-2679994	NA	+;+
gene:WBGene00003243:t:8300350-8300445	mig-10	gene:WBGene00003243	III	+	0;0	0.5806;0.4194	0.3121;0.6879	-0.2509;0.2509	0.7319;0.7319	0.002908;0.002908	2	3	8294160-8300350;8300273-8300350	8294037-8294160;8300350-8300445;8300193-8300273	NA	+;+
gene:WBGene00003593:s:6163019-6163193	nfm-1	gene:WBGene00003593	III	+	0;0;0	0.6033;0.2584;0.1311	0.0552;0.8873;0.0504	-0.5672;0.6495;-0.0535	1;1;0.01609	2.931e-11;9.715e-13;0.2004	3	3	6163193-6163399;6163193-6164293;6163194-6163398	6163019-6163193;6163399-6163626;6164293-6164588	6163194-6163398	+;+;-
gene:WBGene00003593:t:6164293-6164588	nfm-1	gene:WBGene00003593	III	+	0;0	0.2001;0.7999	0.9929;0.0071	0.7882;-0.7882	1;1	7.754e-21;0	2	3	6163193-6164293;6163619-6164293	6163019-6163193;6164293-6164588;6163399-6163626	NA	+;+
gene:WBGene00003918:s:5673119-5673380	par-3	gene:WBGene00003918	III	+	0;0	0.1286;0.8714	0.7811;0.2189	0.6647;-0.6647	1;1	2.636e-13;4.015e-13	2	3	5673380-5674017;5673380-5674721	5673119-5673380;5674017-5674189;5674721-5674896	NA	+;+
gene:WBGene00003918:t:5674721-5674896	par-3	gene:WBGene00003918	III	+	0;0	0.9221;0.0779	0.2582;0.7418	-0.6843;0.6843	1;1	2.642e-14;1.419e-14	2	3	5673380-5674721;5674189-5674721	5673119-5673380;5674721-5674896;5674017-5674189	NA	+;+
gene:WBGene00004095:t:5315676-5315769	pqe-1	gene:WBGene00004095	III	+	0;0;0	0.1561;0.5954;0.2538	0.1391;0.35;0.5006	-0.0058;-0.2234;0.2338	0.0005282;0.6035;0.6632	0.4778;0.004681;0.002491	3	3	5312137-5315713;5315502-5315713;5315503-5315675	5312054-5312137;5315676-5315769;5314169-5315502	5315503-5315675	-;+;+
gene:WBGene00004095:t:5319927-5320657	pqe-1	gene:WBGene00004095	III	+	0;0	0.9701;0.0299	0.6756;0.3244	-0.2799;0.2799	0.8849;0.8849	2.963e-05;2.963e-05	2	3	5316912-5319927;5319844-5319927	5316699-5316912;5319927-5320657;5319564-5319844	NA	+;+
gene:WBGene00004128:s:1931962-1932374	pqn-41	gene:WBGene00004128	III	+	0;0	0.3901;0.6058	0.1188;0.8784	-0.2563;0.2555	0.7778;0.7743	0.0007517;0.0008108	2	3	1932374-1933198;1932374-1934184	1931962-1932374;1933198-1933302;1934184-1934523	NA	+;+
gene:WBGene00004128:t:1934184-1934523	pqn-41	gene:WBGene00004128	III	+	0;0	0.4213;0.5787	0.8901;0.1099	0.4764;-0.4764	1;1	4.235e-13;2.22e-15	2	3	1932374-1934184;1933302-1934184	1931962-1932374;1934184-1934523;1933198-1933302	NA	+;+
gene:WBGene00004161:t:12644471-12644596	pqn-80	gene:WBGene00004161	III	+	0;0	0.7088;0.2912	0.345;0.655	-0.2741;0.2741	0.6039;0.6039	0.008936;0.008936	2	3	12642314-12644471;12643800-12644471	12641514-12642314;12644471-12644596;12643711-12643800	NA	+;+
gene:WBGene00004213:t:3604815-3604917	ptp-1	gene:WBGene00004213	III	+	1;0;0;1	0.17;0.7124;0.0625;0.0575	0.3011;0.4577;0.208;0.0048	0.1029;-0.2151;0.1111;-0.0279	0.178;0.5775;0.1911;3.518e-07	0.07673;0.009451;0.0689;0.5643	4	4	3594323-3604815;3594592-3604815;3599334-3604815;3601696-3604815	3594210-3594323;3604815-3604917;3594440-3594592;3599136-3599334	NA	-;~;-;-
gene:WBGene00004886:s:1879437-1879827	smi-1	gene:WBGene00004886	III	+	1;0	0.0889;0.9049	0.4429;0.5471	0.3043;-0.3073	0.7511;0.7553	0.003155;0.003073	2	2	1879547-1880185;1879571-1880185	1879437-1879827;1879979-1880388	NA	+;+
gene:WBGene00004980:t:9459099-9459215	spk-1	gene:WBGene00004980	III	+	0;0	0.6492;0.3502	0.9827;0.0141	0.3294;-0.3298	0.9994;0.9996	8.197e-13;1.554e-15	2	3	9457305-9459101;9459023-9459101	9457205-9457305;9459099-9459215;9457630-9459023	NA	+;+
gene:WBGene00006498:s:6843367-6843741	ten-1	gene:WBGene00006498	III	+	0;1	0.2852;0.7148	0.9772;0.0228	0.6948;-0.6948	1;1	1.128e-20;0	2	2	6843723-6843970;6843741-6843970	6843367-6843741;6843948-6845890	NA	+;+
gene:WBGene00006755:s:9549414-9549457	unc-16	gene:WBGene00006755	III	+	0;0;0	0.1811;0.0915;0.7073	0.6699;0.0086;0.2728	0.5049;-0.0571;-0.43	1;3.857e-08;0.9983	2.776e-14;0.3251;6.9e-09	3	4	9549457-9549647;9549457-9550366;9549457-9550721	9549414-9549457;9549647-9549682;9550365-9550383;9550721-9550974	NA	+;-;+
gene:WBGene00006755:s:9549647-9549682	unc-16	gene:WBGene00006755	III	+	0;0;0	0.065;0.8753;0.0627	0.4373;0.3969;0.1832	0.3553;-0.486;0.0911	0.9417;0.987;0.09721	0.0005894;2.519e-05;0.09355	3	4	9549682-9550137;9549682-9550366;9549682-9550721	9549647-9549682;9550137-9550235;9550365-9550383;9550721-9550974	NA	+;+;-
gene:WBGene00006755:t:9550365-9550383	unc-16	gene:WBGene00006755	III	+	0;0	0.3961;0.6005	0.0371;0.9082	-0.3379;0.281	0.9177;0.7765	0.0003473;0.002947	2	3	9549457-9550366;9549682-9550366	9549414-9549457;9550365-9550383;9549647-9549682	NA	+;+
gene:WBGene00006755:t:9550721-9550974	unc-16	gene:WBGene00006755	III	+	0;0;0;0	0.6846;0.01;0.0299;0.2738	0.3374;0.1285;0.2656;0.2581	-0.3371;0.0956;0.2359;-0.0116	0.9177;0.04152;0.6992;0.006232	0.0008957;0.09591;0.0001654;0.3534	4	5	9549457-9550721;9549682-9550721;9550235-9550721;9550383-9550721	9549414-9549457;9550721-9550974;9549647-9549682;9550137-9550235;9550365-9550383	NA	+;-;+;-
gene:WBGene00006768:s:8906146-8906274	unc-32	gene:WBGene00006768	III	+	0;0;0	0.3476;0.4573;0.1393	0.6244;0.1315;0.2014	0.2736;-0.3112;0.0487	0.8489;0.9369;0.005821	0.0001912;1.808e-05;0.2448	3	4	8906274-8906524;8906274-8906967;8906274-8907311	8906146-8906274;8906439-8906678;8906967-8907073;8907311-8907432	NA	+;+;-
gene:WBGene00006768:s:8907857-8909111	unc-32	gene:WBGene00006768	III	+	0;0	0.5573;0.4416	0.2516;0.7467	-0.3023;0.3017	0.9379;0.9367	6.467e-06;6.859e-06	2	3	8909111-8909233;8909111-8910081	8907857-8909111;8909233-8909355;8910081-8910221	NA	+;+
gene:WBGene00006768:t:8907593-8907802	unc-32	gene:WBGene00006768	III	+	0;0;0	0.4554;0.3375;0.1658	0.6606;0.1086;0.2214	0.1987;-0.224;0.0366	0.4902;0.6543;0.005833	0.006788;0.0007277;0.2932	3	4	8906678-8907593;8907073-8907593;8907432-8907593	8906439-8906678;8907593-8907802;8906967-8907073;8907311-8907432	NA	-;+;-
gene:WBGene00006768:t:8910334-8910553	unc-32	gene:WBGene00006768	III	+	0;0	0.7001;0.299	0.2722;0.726	-0.4399;0.4388	0.9989;0.9989	4.48e-10;5.316e-10	2	3	8909355-8910334;8910221-8910334	8909233-8909355;8910334-8910553;8910081-8910221	NA	+;+
gene:WBGene00010306:s:3410962-3411089	golg-4	gene:WBGene00010306	III	+	0;0	0.1598;0.8402	0.5096;0.4904	0.3383;-0.3383	0.9383;0.9383	9.065e-05;9.065e-05	2	3	3411089-3411471;3411089-3416801	3410962-3411089;3411471-3411596;3416801-3416891	NA	+;+
gene:WBGene00010306:t:3416801-3416891	golg-4	gene:WBGene00010306	III	+	0;0	0.8264;0.1736	0.5271;0.4729	-0.2611;0.2611	0.7441;0.7441	0.00168;0.00168	2	3	3411089-3416801;3411596-3416801	3410962-3411089;3416801-3416891;3411471-3411596	NA	+;+
gene:WBGene00012973:s:11042086-11042259	spat-2	gene:WBGene00012973	III	+	0;1	0.4264;0.5736	0.9434;0.0566	0.5074;-0.5074	0.9924;0.9924	2.233e-05;2.233e-05	2	3	11042259-11042952;11042259-11043050	11042086-11042259;11042952-11042990;11043050-11043175	NA	+;+
gene:WBGene00012973:t:11043050-11043175	spat-2	gene:WBGene00012973	III	+	1;0	0.4081;0.5919	0.0375;0.9625	-0.3563;0.3563	0.9652;0.9652	6.843e-05;6.844e-05	2	3	11042259-11043050;11042990-11043050	11042086-11042259;11043050-11043175;11042952-11042990	NA	+;+
gene:WBGene00015418:t:8502581-8502868	pac-1	gene:WBGene00015418	III	+	0;0;1	0.9079;0.0353;0.0626	0.642;0.3457;0.0167	-0.1973;0.2509;-0.0173	0.4707;0.6066;0.001948	0.01841;0.00798;0.4977	3	3	8498559-8502620;8500358-8502620;8501902-8502581	8498474-8498559;8502581-8502868;8500271-8500358	NA	-;+;-
gene:WBGene00015648:t:653254-653538	orai-1	gene:WBGene00015648	III	+	0;0	0.8449;0.129	0.2739;0.6766	-0.5688;0.5616	0.9997;0.9998	1.912e-08;3.08e-08	2	3	649540-653254;653183-653254	649379-649540;653254-653538;652897-653183	NA	+;+
gene:WBGene00017773:s:5968774-5968896	dct-6	gene:WBGene00017773	III	+	0;0	0.0224;0.9776	0.3462;0.6538	0.3011;-0.3011	0.658;0.658	0.005009;0.00501	2	3	5968896-5968973;5968896-5969231	5968774-5968896;5968973-5968996;5969231-5969318	NA	+;+
gene:WBGene00017773:t:5969231-5969318	dct-6	gene:WBGene00017773	III	+	0;0	0.9854;0.0146	0.6193;0.3807	-0.2776;0.2776	0.6261;0.6261	0.006621;0.006621	2	3	5968896-5969231;5968996-5969231	5968774-5968896;5969231-5969318;5968973-5968996	NA	+;+
gene:WBGene00018367:t:8487700-8487893	F42H10.3	gene:WBGene00018367	III	+	0;0	0.6953;0.2662	0.9044;0.0864	0.204;-0.1716	0.5628;0.3887	0.006765;0.01457	2	2	8487520-8487700;8487520-8487748	8487407-8487520;8487700-8487893	NA	~;-
gene:WBGene00019301:t:8774312-8774484	K02D10.1	gene:WBGene00019301	III	+	0;0;0	0.6167;0.0895;0.2844	0.3478;0.1753;0.4765	-0.2379;0.0568;0.1572	0.6626;0.01744;0.3254	0.00568;0.1868;0.02406	3	3	8769615-8774312;8774200-8774312;8774201-8774311	8769502-8769615;8774312-8774484;8774032-8774200	8774201-8774311	+;-;-
gene:WBGene00019326:s:847045-847270	K02F3.2	gene:WBGene00019326	III	+	0;0	0.2221;0.7443	0.9594;0.0153	0.7445;-0.7319	1;1	5.447e-18;0	2	3	847270-847691;847270-848341	847045-847270;847691-847714;848341-848502	NA	+;+
gene:WBGene00019326:t:848341-848502	K02F3.2	gene:WBGene00019326	III	+	0;0	0.7022;0.2978	0.0207;0.9793	-0.6852;0.6852	1;1	0;1.882e-16	2	3	847270-848341;847714-848341	847045-847270;848341-848502;847691-847714	NA	+;+
gene:WBGene00022334:t:1463296-1463368	Y82E9BR.1	gene:WBGene00022334	III	+	1;0;1	0.0667;0.9167;0.0167	0.0167;0.6667;0.3152	-0.0145;-0.1608;0.2226	0.007911;0.3766;0.5277	0.511;0.03071;0.01263	3	3	1461884-1463296;1462057-1463296;1462883-1463296	1461829-1461884;1463296-1463368;1461929-1462057	NA	-;-;~
gene:WBGene00022717:s:8724483-8724744	hipr-1	gene:WBGene00022717	III	+	0;0	0.1722;0.8278	0.75;0.25	0.5889;-0.5889	0.9999;0.9999	3.442e-09;3.454e-09	2	3	8724744-8724801;8724744-8724988	8724483-8724744;8724801-8724985;8724988-8725334	NA	+;+
gene:WBGene00022717:t:8724988-8725334	hipr-1	gene:WBGene00022717	III	+	0;0	0.7965;0.2035	0.226;0.774	-0.5886;0.5886	0.9999;0.9999	1.615e-09;1.634e-09	2	3	8724744-8724988;8724847-8724988	8724483-8724744;8724988-8725334;8724801-8724985	NA	+;+
gene:WBGene00000266:t:8988770-8988880	bre-1	gene:WBGene00000266	IV	+	0;0;0	0.2469;0.635;0.0683	0.9107;0.0644;0.0125	0.68;-0.5779;-0.0198	1;0.9998;0.0011	2.734e-12;8.225e-10;0.5144	3	4	8987301-8988770;8988059-8988770;8988697-8988770	8987130-8987301;8988770-8988880;8987945-8988065;8988369-8988697	NA	+;+;-
gene:WBGene00000376:t:12363037-12363238	ccr-4	gene:WBGene00000376	IV	+	0;0;0	0.0331;0.8116;0.1544	0.2844;0.6369;0.0795	0.2522;-0.1611;-0.0657	0.8002;0.3213;0.008056	0.0004988;0.0208;0.1627	3	4	12361694-12363039;12362081-12363039;12362540-12363039	12361542-12361694;12363037-12363238;12361958-12362081;12362415-12362540	NA	+;-;-
gene:WBGene00001132:s:8857219-8857445	alp-1	gene:WBGene00001132	IV	+	0;0;0	0.0198;0.0756;0.9016	0.3073;0.3824;0.3048	0.2766;0.2788;-0.6126	0.7608;0.7267;0.9996	0.0004794;0.002889;3.538e-08	3	4	8857445-8857605;8857445-8860082;8857445-8860546	8857219-8857445;8857605-8859350;8860008-8860198;8860357-8860723	NA	+;+;+
gene:WBGene00001132:t:8854660-8854768	alp-1	gene:WBGene00001132	IV	+	0;0	0.9542;0.0458	0.3747;0.6253	-0.592;0.592	1;1	0;2.774e-15	2	3	8853264-8854660;8854577-8854660	8853119-8853264;8854660-8854768;8854537-8854577	NA	+;+
gene:WBGene00001132:t:8860357-8860723	alp-1	gene:WBGene00001132	IV	+	0;0	0.8971;0.1009	0.2789;0.7098	-0.6159;0.6059	0.9997;0.9996	1.913e-09;3.871e-09	2	3	8857445-8860546;8860198-8860546	8857219-8857445;8860357-8860723;8860008-8860198	NA	+;+
gene:WBGene00001330:s:14893787-14893964	eps-8	gene:WBGene00001330	IV	+	0;0	0.5201;0.4799	0.0806;0.9194	-0.4531;0.4531	0.9997;0.9997	2.953e-14;5.984e-16	2	3	14893964-14894167;14893964-14894341	14893787-14893964;14894167-14894241;14894341-14894444	NA	+;+
gene:WBGene00001330:t:14894341-14894444	eps-8	gene:WBGene00001330	IV	+	0;0	0.4929;0.5071	0.9329;0.0671	0.4468;-0.4468	1;1	2.189e-20;0	2	3	14893964-14894341;14894241-14894341	14893787-14893964;14894341-14894444;14894167-14894241	NA	+;+
gene:WBGene00001403:s:9541601-9541753	fbl-1	gene:WBGene00001403	IV	+	0;0	0.9298;0.0702	0.0291;0.9709	-0.9241;0.9211	1;1	0;2.961e-21	2	3	9541753-9542035;9541753-9542728	9541601-9541753;9542035-9542292;9542728-9542868	NA	+;+
gene:WBGene00001403:s:9544219-9544345	fbl-1	gene:WBGene00001403	IV	+	0;0	0.148;0.852	0.9736;0.0264	0.8409;-0.841	1;1	5.952e-21;0	2	3	9544345-9544495;9544345-9545334	9544219-9544345;9544495-9544700;9545334-9545572	NA	+;+
gene:WBGene00001403:t:9542968-9543043	fbl-1	gene:WBGene00001403	IV	+	0;0	0.8495;0.1476	0.0039;0.9824	-0.8451;0.8444	1;1	0;5.794e-21	2	3	9542292-9542968;9542868-9542968	9542035-9542292;9542968-9543043;9542728-9542868	NA	+;+
gene:WBGene00003787:s:9858822-9858926	npp-1	gene:WBGene00003787	IV	+	0;0	0.4762;0.5238	0.0534;0.9466	-0.4207;0.4207	0.9988;0.9988	1.12e-08;1.128e-08	2	3	9858926-9859598;9858926-9860106	9858822-9858926;9859195-9859867;9860106-9860287	NA	+;+
gene:WBGene00003787:t:9860106-9860287	npp-1	gene:WBGene00003787	IV	+	0;0	0.5842;0.4158	0.8682;0.1318	0.2644;-0.2644	0.8026;0.8026	0.001018;0.001018	2	3	9858926-9860106;9859867-9860106	9858822-9858926;9860106-9860287;9859195-9859867	NA	+;+
gene:WBGene00003961:t:8185625-8185721	pct-1	gene:WBGene00003961	IV	+	0;0	0.2473;0.7527	0.6073;0.3927	0.3495;-0.3495	0.9252;0.9252	0.0001024;0.0001024	2	3	8178681-8185625;8185385-8185625	8178578-8178681;8185625-8185721;8184693-8185385	NA	+;+
gene:WBGene00006406:t:11574615-11575756	srgp-1	gene:WBGene00006406	IV	+	0;0	0.4014;0.5986	0.8917;0.1083	0.5002;-0.5002	1;1	2.031e-10;1.566e-10	2	3	11570711-11574615;11572030-11574615	11570500-11570711;11574615-11575756;11571849-11572030	NA	+;+
gene:WBGene00006438:s:9119888-9119961	nrfl-1	gene:WBGene00006438	IV	+	0;0	0.6388;0.3612	0.1811;0.8189	-0.4617;0.4617	0.9984;0.9984	7.306e-09;7.178e-09	2	3	9119961-9120195;9119961-9127195	9119888-9119961;9120195-9120266;9127076-9127275	NA	+;+
gene:WBGene00006438:t:9127076-9127275	nrfl-1	gene:WBGene00006438	IV	+	0;0;0	0.302;0.3394;0.3174	0.8339;0.1469;0.0128	0.5483;-0.1739;-0.2934	1;0.3887;0.9115	3.032e-19;0.01432;1.433e-07	3	4	9119961-9127195;9120266-9127195;9122260-9127195	9119888-9119961;9127076-9127275;9120195-9120266;9121385-9122260	NA	+;-;+
gene:WBGene00006483:s:8635487-8635646	dgk-4	gene:WBGene00006483	IV	+	0;0	0.4818;0.5182	0.9468;0.0532	0.465;-0.465	0.9967;0.9967	2.262e-06;2.262e-06	2	3	8635646-8636180;8635646-8636500	8635487-8635646;8636180-8636332;8636500-8636851	NA	+;+
gene:WBGene00006483:t:8636500-8636851	dgk-4	gene:WBGene00006483	IV	+	0;0	0.5274;0.4726	0.0714;0.9286	-0.4531;0.4531	0.9888;0.9888	2.35e-05;2.35e-05	2	3	8635646-8636500;8636332-8636500	8635487-8635646;8636500-8636851;8636180-8636332	NA	+;+
gene:WBGene00006490:s:11042288-11042433	kdin-1	gene:WBGene00006490	IV	+	0;0	0.732;0.268	0.1417;0.8583	-0.6058;0.6058	1;1	1.001e-13;1.627e-13	2	3	11042433-11042536;11042433-11042929	11042288-11042433;11042536-11042622;11042929-11043239	NA	+;+
gene:WBGene00006490:s:11045924-11046079	kdin-1	gene:WBGene00006490	IV	+	0;0	0.671;0.325	0.0155;0.9823	-0.6613;0.6663	1;1	0;1.211e-20	2	3	11046079-11046187;11046079-11046474	11045924-11046079;11046187-11046400;11046474-11046588	NA	+;+
gene:WBGene00006490:t:11042929-11043239	kdin-1	gene:WBGene00006490	IV	+	0;0	0.3175;0.6825	0.8776;0.1224	0.5654;-0.5654	1;1	3.614e-12;3.175e-12	2	3	11042433-11042929;11042622-11042929	11042288-11042433;11042929-11043239;11042536-11042622	NA	+;+
gene:WBGene00006490:t:11046474-11046588	kdin-1	gene:WBGene00006490	IV	+	0;0	0.3801;0.6104	0.9801;0.0157	0.6006;-0.5886	1;1	1.432e-20;0	2	3	11046079-11046474;11046243-11046474	11045924-11046079;11046474-11046588;11046187-11046400	NA	+;+
gene:WBGene00006504:t:7213644-7213954	kcc-1	gene:WBGene00006504	IV	+	0;0	0.3595;0.6405	0.1019;0.8981	-0.2093;0.2093	0.5589;0.5589	0.01246;0.01246	2	3	7210119-7213644;7213531-7213644	7210064-7210119;7213644-7213954;7213185-7213531	NA	~;~
gene:WBGene00006599:s:92016-92077	tpa-1	gene:WBGene00006599	IV	+	1;0	0.0029;0.9971	0.2589;0.7411	0.2198;-0.2198	0.5181;0.5181	0.009714;0.009714	2	3	92077-92622;92077-92804	92016-92077;92622-92651;92803-92910	NA	~;~
gene:WBGene00006780:t:5986519-5986668	unc-44	gene:WBGene00006780	IV	+	0;0;0	0.0638;0.2859;0.6504	0.2357;0.5142;0.2487	0.162;0.2282;-0.4097	0.2238;0.6725;0.9998	0.003798;0.0006083;5.329e-15	3	4	5984980-5986519;5985170-5986519;5986355-5986519	5984796-5984980;5986519-5986668;5985093-5985381;5985555-5986355	NA	-;+;+
gene:WBGene00006974:s:6120673-6120759	zen-4	gene:WBGene00006974	IV	+	0;1;0;0	0.0247;0.0026;0.8379;0.1268	0.3032;0.1211;0.3817;0.2177	0.2394;0.0798;-0.4555;0.0507	0.6908;0.04127;0.9849;0.05311	0.001625;0.1339;1.963e-05;0.1857	4	3	6120759-6120900;6120759-6120919;6120759-6121344;6120760-6120899	6120673-6120759;6120900-6121275;6121344-6121775	6120760-6120899	+;-;+;-
gene:WBGene00006974:t:6121344-6121775	zen-4	gene:WBGene00006974	IV	+	0;0	0.9586;0.0414	0.438;0.562	-0.524;0.524	0.9965;0.9965	9.602e-07;9.603e-07	2	3	6120759-6121344;6121097-6121344	6120673-6120759;6121344-6121775;6120900-6121275	NA	+;+
gene:WBGene00008274:s:8977056-8977523	C53B4.4	gene:WBGene00008274	IV	+	0;0	0.3212;0.6788	0.9828;0.0172	0.6694;-0.6694	1;1	5.716e-10;4.719e-10	2	3	8977523-8977730;8977523-8978586	8977056-8977523;8977730-8977906;8978586-8978687	NA	+;+
gene:WBGene00008274:t:8978586-8978687	C53B4.4	gene:WBGene00008274	IV	+	0;0	0.5786;0.4214	0.0152;0.9848	-0.558;0.558	0.9998;0.9998	2.163e-07;2.165e-07	2	3	8977523-8978586;8977906-8978586	8977056-8977523;8978586-8978687;8977730-8977906	NA	+;+
gene:WBGene00010444:s:11716267-11716813	magi-1	gene:WBGene00010444	IV	+	0;1	0.6902;0.2862	0.9792;0.0104	0.276;-0.256	0.9133;0.8705	0.0001597;0.0001104	2	2	11716463-11716860;11716813-11716860	11716267-11716813;11716860-11716979	NA	+;+
gene:WBGene00011122:s:11181284-11181709	cpt-2	gene:WBGene00011122	IV	+	0;0	0.4774;0.4745	0.7787;0.1982	0.2959;-0.2643	0.9372;0.8528	7.069e-06;6.252e-05	2	2	11181704-11181757;11181710-11181750	11181284-11181709;11181751-11182123	11181710-11181750	+;+
gene:WBGene00013307:s:14787168-14787383	Y57G11C.9	gene:WBGene00013307	IV	+	0;0;0	0.1365;0.6902;0.1726	0.2664;0.4276;0.2986	0.1163;-0.2542;0.1119	0.1394;0.7413;0.1341	0.05502;0.001235;0.06147	3	3	14787383-14787506;14787383-14787981;14787384-14787505	14787168-14787383;14787506-14787732;14787981-14788106	14787384-14787505	-;+;-
gene:WBGene00013307:t:14787981-14788106	Y57G11C.9	gene:WBGene00013307	IV	+	0;0;0	0.7423;0.1025;0.1454	0.5058;0.1796;0.3163	-0.2234;0.0457;0.1543	0.6298;0.01134;0.2873	0.005468;0.2437;0.02164	3	3	14787383-14787981;14787732-14787981;14787733-14787980	14787168-14787383;14787981-14788106;14787506-14787732	14787733-14787980	+;-;-
gene:WBGene00013462:s:13298492-13298615	micu-1	gene:WBGene00013462	IV	+	0;0	0.7169;0.2831	0.4524;0.5476	-0.2327;0.2327	0.5906;0.5906	0.009818;0.009818	2	2	13298552-13298726;13298615-13298726	13298492-13298615;13298726-13298881	NA	~;~
gene:WBGene00014001:s:10909915-10909968	pyk-2	gene:WBGene00014001	IV	+	0;0	0.89;0.11	0.379;0.621	-0.5383;0.5383	0.9972;0.9972	2.3e-06;2.3e-06	2	2	10909968-10910036;10909969-10910035	10909915-10909968;10910036-10910231	10909969-10910035	+;+
gene:WBGene00017576:s:353962-354326	cdh-8	gene:WBGene00017576	IV	+	0;0	0.6668;0.3332	0.289;0.711	-0.3125;0.3125	0.7168;0.7168	0.005186;0.005186	2	3	354326-354412;354326-354656	353962-354326;354412-354606;354656-354826	NA	+;+
gene:WBGene00017576:t:354656-354826	cdh-8	gene:WBGene00017576	IV	+	0;0	0.4241;0.5759	0.7649;0.2351	0.248;-0.248	0.583;0.583	0.01144;0.01144	2	3	354326-354656;354606-354656	353962-354326;354656-354826;354412-354606	NA	~;~
gene:WBGene00018681:s:1935543-1935604	denn-4	gene:WBGene00018681	IV	+	0;0	0.3862;0.6138	0.8548;0.1452	0.464;-0.464	0.9912;0.9912	8.461e-06;8.462e-06	2	3	1935604-1936377;1935604-1937425	1935543-1935604;1936377-1936415;1937425-1937493	NA	+;+
gene:WBGene00018681:t:1937425-1937493	denn-4	gene:WBGene00018681	IV	+	0;0	0.7267;0.2733	0.1505;0.8495	-0.5963;0.5963	0.9999;0.9999	2.155e-09;2.139e-09	2	3	1935604-1937425;1936415-1937425	1935543-1935604;1937425-1937493;1936377-1936415	NA	+;+
gene:WBGene00020682:s:6914162-6914235	T22D1.3	gene:WBGene00020682	IV	+	0;0	0.392;0.6061	0.8917;0.1044	0.5033;-0.5049	1;1	4.092e-15;6.661e-16	2	3	6914235-6914810;6914235-6915078	6914162-6914235;6914808-6914845;6915077-6915552	NA	+;+
gene:WBGene00020682:t:6915077-6915552	T22D1.3	gene:WBGene00020682	IV	+	0;0	0.567;0.4308	0.106;0.8901	-0.4618;0.4597	0.9991;0.999	5.326e-09;7.164e-09	2	3	6914235-6915078;6914845-6915078	6914162-6914235;6915077-6915552;6914808-6914845	NA	+;+
gene:WBGene00021394:t:211747-211948	Y38C1AA.1	gene:WBGene00021394	IV	+	0;0	0.9644;0.0356	0.7;0.3	-0.2252;0.2252	0.5551;0.5551	0.0105;0.0105	2	3	208822-211747;211022-211747	208728-208822;211747-211948;210957-211022	NA	~;~
gene:WBGene00022059:s:3239970-3240449	Y67D8A.2	gene:WBGene00022059	IV	+	0;0	0.74;0.26	0.0851;0.9149	-0.6771;0.6771	1;1	3.131e-14;1.172e-12	2	3	3240449-3241557;3240449-3243455	3239970-3240449;3241554-3241616;3243455-3243545	NA	+;+
gene:WBGene00022059:t:3243455-3243545	Y67D8A.2	gene:WBGene00022059	IV	+	0;0	0.3102;0.6898	0.9643;0.0357	0.6651;-0.6651	1;1	6.397e-12;3.513e-12	2	3	3240449-3243455;3241616-3243455	3239970-3240449;3243455-3243545;3241554-3241616	NA	+;+
gene:WBGene00000228:s:12480362-12480610	atn-1	gene:WBGene00000228	V	+	0;0;1	0.6464;0.2966;0.0526	0.051;0.9428;0.0058	-0.5958;0.6473;-0.0186	1;1;9.185e-08	1.558e-12;1.946e-13;0.6064	3	4	12480610-12480728;12480610-12481114;12480610-12481284	12480362-12480610;12480728-12480888;12481114-12481196;12481284-12481376	NA	+;+;-
gene:WBGene00000228:t:12481284-12481376	atn-1	gene:WBGene00000228	V	+	1;0;0	0.0578;0.6506;0.2956	0.0078;0.0974;0.8951	-0.026;-0.5524;0.6117	5.175e-06;0.999;0.9998	0.5193;4.814e-07;4.124e-08	3	4	12480610-12481284;12480888-12481284;12481196-12481284	12480362-12480610;12481284-12481376;12480728-12480888;12481114-12481196	NA	-;+;+
gene:WBGene00000387:t:1577691-1577795	cdc-25.2	gene:WBGene00000387	V	+	0;1	0.7315;0.2685	0.9808;0.0192	0.2057;-0.2057	0.4735;0.4735	0.01521;0.01521	2	2	1567111-1577691;1573752-1577691	1567076-1567111;1577691-1577795	NA	~;~
gene:WBGene00000554:s:11377095-11377217	cnb-1	gene:WBGene00000554	V	+	0;0	0.7043;0.2954	0.9944;0.0049	0.2742;-0.2739	0.9555;0.9548	2.54e-20;0	2	3	11377217-11377336;11377217-11377842	11377095-11377217;11377267-11377826;11377842-11377990	NA	+;+
gene:WBGene00000915:t:14686160-14686313	hsp-90	gene:WBGene00000915	V	+	0;0	0.5683;0.4114	0.1513;0.8327	-0.3965;0.4012	0.931;0.9309	0.0002466;0.0002667	2	2	14685043-14686160;14685995-14686159	14684918-14685043;14686160-14686313	14685995-14686159	+;+
gene:WBGene00001177:s:23159-23294	egl-8	gene:WBGene00001177	V	+	0;0	0.2794;0.7206	0.9277;0.0723	0.6574;-0.6574	1;1	9.196e-18;1.11e-16	2	3	23294-23562;23294-23793	23159-23294;23562-23645;23793-23896	NA	+;+
gene:WBGene00001177:s:30200-30297	egl-8	gene:WBGene00001177	V	+	0;0;0	0.0152;0.1316;0.8512	0.0507;0.5367;0.4182	0.011;0.4034;-0.4413	8.576e-08;0.9914;0.9972	0.703;2.704e-06;4.269e-07	3	4	30297-30355;30297-31340;30297-35015	30200-30297;30355-30703;31340-31582;35015-35156	NA	-;+;+
gene:WBGene00001177:s:38138-38269	egl-8	gene:WBGene00001177	V	+	0;0	0.3316;0.6684	0.6868;0.3132	0.3467;-0.3467	0.9473;0.9473	6.041e-05;6.041e-05	2	3	38269-38991;38269-40454	38138-38269;38991-39026;40454-40723	NA	+;+
gene:WBGene00001177:t:23793-23896	egl-8	gene:WBGene00001177	V	+	0;0	0.6252;0.3748	0.0939;0.9061	-0.5369;0.5369	1;1	5.558e-13;4.252e-13	2	3	23294-23793;23645-23793	23159-23294;23793-23896;23562-23645	NA	+;+
gene:WBGene00001177:t:35015-35156	egl-8	gene:WBGene00001177	V	+	0;0	0.9202;0.0798	0.384;0.616	-0.5424;0.5424	1;1	3.238e-11;2.367e-11	2	3	30297-35015;31582-35015	30200-30297;35015-35156;31340-31582	NA	+;+
gene:WBGene00001177:t:40454-40723	egl-8	gene:WBGene00001177	V	+	0;0	0.7439;0.2561	0.2932;0.7068	-0.4633;0.4633	0.999;0.999	1.789e-08;1.788e-08	2	3	38269-40454;39026-40454	38138-38269;40454-40723;38991-39026	NA	+;+
gene:WBGene00001526:s:8952462-8952627	gck-1	gene:WBGene00001526	V	+	0;0	0.0533;0.9467	0.7167;0.2833	0.6793;-0.6793	1;1	8.373e-13;1.68e-12	2	3	8952627-8952725;8952627-8953018	8952462-8952627;8952725-8952879;8953018-8953175	NA	+;+
gene:WBGene00001526:t:8951858-8952082	gck-1	gene:WBGene00001526	V	+	0;0;0	0.3107;0.5533;0.116	0.4202;0.0714;0.484	0.0798;-0.4467;0.322	0.2249;0.8578;0.7555	0.06552;0.001047;0.003928	3	4	8949235-8951858;8949690-8951858;8951448-8951858	8948708-8949235;8951858-8952082;8949485-8949690;8951431-8951448	NA	-;+;+
gene:WBGene00001526:t:8953544-8953732	gck-1	gene:WBGene00001526	V	+	0;0	0.0397;0.9603	0.677;0.323	0.655;-0.655	1;1	1.175e-13;1.696e-13	2	3	8952879-8953544;8953175-8953544	8952725-8952879;8953544-8953732;8953018-8953175	NA	+;+
gene:WBGene00001851:s:20782664-20783222	hif-1	gene:WBGene00001851	V	+	0;0	0.0019;0.9978	0.2353;0.7638	0.2157;-0.2166	0.6366;0.6442	5.591e-11;0	2	3	20783222-20783326;20783222-20783738	20782664-20783222;20783326-20783528;20783738-20784065	NA	+;+
gene:WBGene00001851:t:20783738-20784065	hif-1	gene:WBGene00001851	V	+	0;0	0.9896;0.0104	0.7702;0.2298	-0.211;0.211	0.6119;0.6119	5.551e-16;6.143e-11	2	3	20783222-20783738;20783528-20783738	20782664-20783222;20783738-20784065;20783326-20783528	NA	+;+
gene:WBGene00001978:s:11849351-11849754	hmp-1	gene:WBGene00001978	V	+	0;0	0.6437;0.3514	0.1024;0.8953	-0.5531;0.5576	1;1	0;7.178e-20	2	3	11849491-11849789;11849491-11850781	11849351-11849754;11849789-11849896;11850781-11850794	NA	+;+
gene:WBGene00001978:t:11850781-11850794	hmp-1	gene:WBGene00001978	V	+	0;0	0.3112;0.685	0.8817;0.1164	0.5764;-0.5731	1;1	1.852e-20;0	2	3	11849491-11850781;11849882-11850781	11849351-11849754;11850781-11850794;11849789-11849896	NA	+;+
gene:WBGene00002036:t:9396747-9396824	hum-2	gene:WBGene00002036	V	+	0;0	0.6367;0.3633	0.9074;0.0926	0.2523;-0.2523	0.6915;0.6915	0.003411;0.003411	2	3	9394210-9396747;9396680-9396747	9394123-9394210;9396747-9396824;9396474-9396680	NA	+;+
gene:WBGene00003025:s:3710038-3710136	lin-40	gene:WBGene00003025	V	+	0;0	0.74;0.2343	0.0394;0.9574	-0.7226;0.7447	1;1	0;9.776e-21	2	3	3710118-3710698;3710118-3712353	3710038-3710136;3710473-3711008;3712353-3712796	NA	+;+
gene:WBGene00003025:t:3712353-3712796	lin-40	gene:WBGene00003025	V	+	0;0	0.1736;0.8243	0.9436;0.0539	0.7853;-0.7867	1;1	8.667e-21;0	2	3	3710118-3712353;3711008-3712353	3710038-3710136;3712353-3712796;3710473-3711008	NA	+;+
gene:WBGene00003242:s:7832981-7833671	mig-6	gene:WBGene00003242	V	+	0;1	0.4084;0.5916	0.9985;0.0015	0.5806;-0.5806	1;1	1.489e-20;0	2	3	7833334-7833825;7833334-7834668	7832981-7833671;7833825-7833921;7834668-7834796	NA	+;+
gene:WBGene00003242:t:7834668-7834796	mig-6	gene:WBGene00003242	V	+	1;0	0.6451;0.3549	0.0013;0.9987	-0.6312;0.6312	1;1	0;1.304e-20	2	3	7833334-7834668;7833921-7834668	7832981-7833671;7834668-7834796;7833825-7833921	NA	+;+
gene:WBGene00003567:s:5308079-5308174	ncx-2	gene:WBGene00003567	V	+	0;0	0.6452;0.3548	0.0894;0.9106	-0.5448;0.5448	0.989;0.989	3.854e-05;3.854e-05	2	3	5308174-5308477;5308174-5308802	5308079-5308174;5308477-5308635;5308802-5308923	NA	+;+
gene:WBGene00003567:t:5308802-5308923	ncx-2	gene:WBGene00003567	V	+	1;0;0	0.0653;0.3897;0.5231	0.0938;0.875;0.0455	0.0134;0.4476;-0.4684	0.01596;0.9431;0.9876	0.4046;0.0003441;4.631e-05	3	4	5307886-5308802;5308174-5308802;5308635-5308802	5307786-5307886;5308802-5308923;5308079-5308174;5308477-5308635	NA	-;+;+
gene:WBGene00003738:s:12913992-12914135	nid-1	gene:WBGene00003738	V	+	0;0	0.9878;0.0026	0.415;0.5702	-0.5714;0.5513	1;1	0;1.39e-18	2	3	12914135-12914221;12914135-12915816	12913992-12914135;12914221-12914391;12915816-12916506	NA	+;+
gene:WBGene00003738:t:12915816-12916506	nid-1	gene:WBGene00003738	V	+	0;0	0.0034;0.9633	0.4595;0.4985	0.4494;-0.4886	0.9999;1	5.212e-15;0	2	3	12914135-12915816;12915555-12915816	12913992-12914135;12915816-12916506;12915313-12915555	NA	+;+
gene:WBGene00004830:s:18498535-18498843	slo-1	gene:WBGene00004830	V	+	0;0;1	0.0777;0.8564;0.0676	0.7333;0.2242;0.0452	0.6571;-0.6367;-0.0153	0.9993;0.9994;0.00118	4.582e-08;8.099e-08;0.5574	3	4	18498843-18499582;18498843-18500551;18498843-18501000	18498535-18498843;18499582-18499694;18500551-18500663;18501000-18501235	NA	+;+;-
gene:WBGene00004830:s:18501935-18501979	slo-1	gene:WBGene00004830	V	+	0;0;0	0.0591;0.0687;0.8701	0.343;0.3336;0.3333	0.2514;0.2274;-0.5499	0.6531;0.5882;0.996	0.004767;0.009972;1.722e-06	3	3	18501979-18502047;18501979-18502068;18501979-18502793	18501935-18501979;18502047-18502106;18502793-18502895	NA	+;~;+
gene:WBGene00004830:t:18501000-18501235	slo-1	gene:WBGene00004830	V	+	1;0;0	0.0901;0.1045;0.8025	0.0361;0.6763;0.2828	-0.0328;0.5653;-0.5048	0.0001121;0.9884;0.9721	0.4244;6.044e-06;7.624e-05	3	4	18498843-18501000;18499694-18501000;18500663-18501000	18498535-18498843;18501000-18501235;18499582-18499694;18500551-18500663	NA	-;+;+
gene:WBGene00004830:t:18502793-18502895	slo-1	gene:WBGene00004830	V	+	0;0	0.8466;0.1534	0.3548;0.6452	-0.4745;0.4745	0.9692;0.9692	7.8e-05;7.8e-05	2	3	18501979-18502793;18502106-18502793	18501935-18501979;18502793-18502895;18502047-18502106	NA	+;+
gene:WBGene00004855:s:11914737-11914883	sma-1	gene:WBGene00004855	V	+	0;0	0.6348;0.3652	0.2504;0.7496	-0.3743;0.3743	0.9886;0.9886	3.52e-07;3.521e-07	2	3	11914883-11915030;11914883-11915717	11914737-11914883;11915030-11915359;11915717-11915775	NA	+;+
gene:WBGene00004855:t:11915717-11915775	sma-1	gene:WBGene00004855	V	+	0;0	0.3088;0.6609	0.6722;0.3071	0.3633;-0.3487	0.9827;0.9655	1.559e-06;2.233e-05	2	3	11914883-11915717;11915359-11915717	11914737-11914883;11915717-11915775;11915030-11915359	NA	+;+
gene:WBGene00006803:s:6889187-6889310	unc-70	gene:WBGene00006803	V	+	0;0;0	0.1176;0.0683;0.8123	0.6818;0.0592;0.253	0.5812;-0.0067;-0.5724	1;7.336e-12;1	1.707e-20;0.7663;0	3	4	6889310-6889414;6889310-6889599;6889310-6889805	6889187-6889310;6889414-6889464;6889599-6889682;6889805-6889955	NA	+;-;+
gene:WBGene00006803:t:6882409-6882488	unc-70	gene:WBGene00006803	V	+	0;0	0.9985;0.0015	0.777;0.223	-0.2046;0.2046	0.5138;0.5138	0.0004675;0.0004675	2	3	6881686-6882409;6882351-6882409	6881590-6881686;6882409-6882488;6881978-6882351	NA	~;~
gene:WBGene00006803:t:6889599-6889682	unc-70	gene:WBGene00006803	V	+	0;0	0.4066;0.5934	0.0945;0.9055	-0.3098;0.3098	0.938;0.938	7.305e-06;7.305e-06	2	3	6889310-6889599;6889464-6889599	6889187-6889310;6889599-6889682;6889414-6889464	NA	+;+
gene:WBGene00006803:t:6889805-6889955	unc-70	gene:WBGene00006803	V	+	0;0	0.8623;0.1374	0.2946;0.7042	-0.5737;0.5727	1;1	0;1.747e-20	2	3	6889310-6889805;6889682-6889805	6889187-6889310;6889805-6889955;6889599-6889682	NA	+;+
gene:WBGene00006812:s:20893261-20893499	unc-80	gene:WBGene00006812	V	+	0;0	0.8004;0.1996	0.2819;0.7181	-0.4905;0.4904	0.8598;0.8598	0.001267;0.001266	2	3	20893499-20893585;20893499-20894014	20893261-20893499;20893585-20893620;20894014-20894100	NA	+;+
gene:WBGene00006812:t:20894014-20894100	unc-80	gene:WBGene00006812	V	+	0;0	0.2344;0.7656	0.7992;0.2008	0.5287;-0.5288	0.8944;0.8944	0.000812;0.0008125	2	3	20893499-20894014;20893620-20894014	20893261-20893499;20894014-20894100;20893585-20893620	NA	+;+
gene:WBGene00006874:t:12223739-12224024	vab-8	gene:WBGene00006874	V	+	0;0	0.5272;0.4728	0.9222;0.0778	0.3945;-0.3945	0.9844;0.9844	1.584e-05;1.584e-05	2	3	12222679-12223739;12223221-12223739	12222615-12222679;12223739-12224024;12222748-12223221	NA	+;+
gene:WBGene00007615:s:14418069-14418342	set-31	gene:WBGene00007615	V	+	0;1	0.7508;0.2492	0.9848;0.0152	0.2044;-0.2044	0.4822;0.4822	0.01399;0.01399	2	2	14418254-14418393;14418342-14418393	14418069-14418342;14418393-14418701	NA	~;~
gene:WBGene00009098:s:9553360-9553525	ehbp-1	gene:WBGene00009098	V	+	0;1;1	0.0457;0.0049;0.945	0.2934;0.4952;0.2182	0.2265;0.4608;-0.748	0.595;0.9853;1	0.007103;1.577e-06;4.326e-11	3	4	9553525-9553626;9553525-9553782;9553525-9553935	9553360-9553525;9553626-9553703;9553782-9553841;9553935-9553996	NA	~;+;+
gene:WBGene00009098:t:9553782-9553841	ehbp-1	gene:WBGene00009098	V	+	1;0	0.1036;0.8964	0.6089;0.3911	0.4289;-0.4289	0.8567;0.8567	0.001623;0.001623	2	3	9553525-9553782;9553703-9553782	9553360-9553525;9553782-9553841;9553626-9553703	NA	+;+
gene:WBGene00009098:t:9553935-9553996	ehbp-1	gene:WBGene00009098	V	+	1;0	0.9549;0.0439	0.2645;0.7264	-0.7088;0.6987	1;1	6.397e-12;3.921e-11	2	3	9553525-9553935;9553841-9553935	9553360-9553525;9553935-9553996;9553782-9553841	NA	+;+
gene:WBGene00009580:t:9707533-9707824	xbx-6	gene:WBGene00009580	V	+	0;0	0.6926;0.2706	0.9275;0.051	0.2285;-0.212	0.6728;0.5874	0.001051;0.002283	2	3	9707018-9707533;9707156-9707533	9706743-9707018;9707533-9707824;9707019-9707340	NA	+;~
gene:WBGene00010727:t:9589414-9589536	K09G1.1	gene:WBGene00010727	V	+	0;0	0.5126;0.4412	0.0431;0.9096	-0.4493;0.4473	0.9828;0.9613	4.529e-05;0.0001814	2	3	9586302-9589414;9589265-9589414	9586184-9586314;9589414-9589536;9589159-9589265	NA	+;+
gene:WBGene00011647:t:13162315-13162460	noca-1	gene:WBGene00011647	V	+	0;1;0;0	0.016;0.3566;0.5307;0.0572	0.1234;0.1076;0.1237;0.6162	0.0937;-0.2533;-0.4002;0.565	0.07507;0.7888;0.996;1	0.1036;0.0003282;2.326e-07;3.496e-15	4	4	13153980-13162315;13156102-13162315;13156123-13162315;13159779-13162315	13153892-13154024;13162315-13162460;13155646-13156123;13159570-13159779	NA	-;+;+;+
gene:WBGene00011688:s:16025249-16025601	T10C6.6	gene:WBGene00011688	V	+	0;0	0.4931;0.5069	0.0982;0.9018	-0.4067;0.4067	0.9981;0.9981	6.7e-09;6.788e-09	2	3	16025601-16026163;16025601-16026474	16025249-16025601;16026163-16026207;16026474-16027059	NA	+;+
gene:WBGene00011688:t:16026474-16027059	T10C6.6	gene:WBGene00011688	V	+	0;0;1	0.5344;0.3972;0.0675	0.8765;0.0966;0.0178	0.3425;-0.2917;-0.0296	0.9637;0.9021;5.579e-06	1.891e-05;8.118e-05;0.4847	3	3	16025601-16026474;16026189-16026474;16026207-16026474	16025249-16025601;16026474-16027059;16026163-16026207	NA	+;+;-
gene:WBGene00013878:s:14194970-14195128	atfs-1	gene:WBGene00013878	V	+	0;1	0.7452;0.2548	0.9891;0.0109	0.2267;-0.2267	0.7117;0.7117	0.0001873;0.0001873	2	3	14195128-14196215;14195128-14196553	14194970-14195128;14196215-14196286;14196553-14197205	NA	+;+
gene:WBGene00013878:t:14196553-14197205	atfs-1	gene:WBGene00013878	V	+	1;0	0.276;0.7229	0.0051;0.9898	-0.2569;0.2572	0.8724;0.8718	8.955e-07;3.393e-06	2	3	14195128-14196553;14196419-14196553	14194970-14195128;14196553-14197205;14196333-14196419	NA	+;+
gene:WBGene00016045:s:9176217-9176326	spas-1	gene:WBGene00016045	V	+	0;0;0	0.1434;0.8318;0.0303	0.5931;0.2504;0.1513	0.4661;-0.5992;0.1078	0.9961;1;0.1015	3.598e-07;8.235e-12;0.06729	3	3	9176326-9176420;9176326-9176703;9176327-9176419	9176217-9176326;9176420-9176602;9176703-9176792	9176327-9176419	+;+;-
gene:WBGene00016045:t:9176703-9176792	spas-1	gene:WBGene00016045	V	+	0;0;0	0.8372;0.1422;0.0167	0.2943;0.537;0.1723	-0.5512;0.3769;0.1346	0.9998;0.9379;0.1828	2.02e-09;0.0001405;0.03756	3	3	9176326-9176703;9176602-9176703;9176603-9176702	9176217-9176326;9176703-9176792;9176420-9176602	9176603-9176702	+;+;-
gene:WBGene00017080:s:208036-208152	lec-12	gene:WBGene00017080	V	+	0;0	0.8318;0.146	0.0186;0.9794	-0.8263;0.849	1;1	0;5.8e-21	2	3	208152-208203;208152-208454	208036-208152;208203-208389;208454-208534	NA	+;+
gene:WBGene00018217:s:7880946-7881173	F40A3.2	gene:WBGene00018217	V	+	0;1;1	0.6524;0.1974;0.1558	0.3119;0.523;0.1939	-0.3063;0.2664;0.0214	0.6383;0.6063;0.08301	0.007139;0.009401;0.1701	3	2	7881143-7881200;7881143-7881227;7881173-7881227	7880946-7881173;7881200-7881403	NA	+;+;-
gene:WBGene00018286:s:8604556-8604688	F41E6.5	gene:WBGene00018286	V	+	0;0	0.4337;0.5663	0.9008;0.0992	0.4635;-0.4635	0.958;0.958	8.711e-05;8.711e-05	2	2	8604688-8604739;8604689-8604738	8604556-8604688;8604739-8604897	8604689-8604738	+;+
gene:WBGene00018398:t:8019265-8019430	sptl-2	gene:WBGene00018398	V	+	0;0	0.7941;0.2059	0.3299;0.6701	-0.4658;0.4658	0.8856;0.8856	0.001058;0.001058	2	3	8018077-8019265;8019210-8019265	8017947-8018077;8019265-8019430;8019087-8019210	NA	+;+
gene:WBGene00019237:s:9459239-9459475	H24G06.1	gene:WBGene00019237	V	+	0;1	0.9982;0.0018	0.7053;0.2947	-0.2659;0.2659	0.9241;0.9241	2.93e-13;4.336e-13	2	3	9459475-9459594;9459475-9460052	9459239-9459475;9459594-9459670;9460052-9460161	NA	+;+
gene:WBGene00019237:t:9460052-9460161	H24G06.1	gene:WBGene00019237	V	+	1;0	0.0023;0.9977	0.3062;0.6938	0.2802;-0.2802	0.9622;0.9622	3.021e-13;4.67e-13	2	3	9459475-9460052;9459670-9460052	9459239-9459475;9460052-9460161;9459594-9459670	NA	+;+
gene:WBGene00000100:s:9109088-9109260	ajm-1	gene:WBGene00000100	X	+	0;0	0.8567;0.1433	0.3805;0.6195	-0.479;0.479	0.9999;0.9999	3.054e-10;2.806e-10	2	3	9109260-9109674;9109260-9109918	9109088-9109260;9109674-9109796;9109918-9110036	NA	+;+
gene:WBGene00000100:t:9109918-9110036	ajm-1	gene:WBGene00000100	X	+	0;0	0.1114;0.8886	0.4984;0.5016	0.3898;-0.3898	0.9955;0.9955	1.247e-08;1.245e-08	2	3	9109260-9109918;9109796-9109918	9109088-9109260;9109918-9110036;9109674-9109796	NA	+;+
gene:WBGene00001130:s:15571955-15572340	dyn-1	gene:WBGene00001130	X	+	0;0	0.3762;0.6238	0.1265;0.8735	-0.2355;0.2355	0.6831;0.6831	0.00332;0.00332	2	3	15572340-15572514;15572340-15572877	15571955-15572340;15572514-15572595;15572877-15573693	NA	+;+
gene:WBGene00001184:s:11017436-11017505	egl-15	gene:WBGene00001184	X	+	0;0	0.1054;0.8946	0.8009;0.1991	0.7108;-0.711	0.9913;0.9913	1.638e-05;1.641e-05	2	3	11017505-11017580;11017505-11017945	11017436-11017505;11017580-11017930;11017945-11018139	NA	+;+
gene:WBGene00001184:s:11021904-11022106	egl-15	gene:WBGene00001184	X	+	0;0	0.1871;0.7824	0.8022;0.1667	0.5974;-0.6051	0.966;0.9693	0.0001435;0.0001293	2	3	11022068-11022130;11022068-11022380	11021904-11022106;11022130-11022205;11022380-11022461	NA	+;+
gene:WBGene00001637:s:7488670-7489073	gly-12	gene:WBGene00001637	X	+	0;1	0.9553;0.0398	0.6512;0.3333	-0.2622;0.2511	0.6262;0.5976	0.005861;0.006948	2	2	7488788-7489675;7489073-7489675	7488670-7489073;7489675-7489915	NA	+;~
gene:WBGene00002207:s:17189145-17189274	sid-3	gene:WBGene00002207	X	+	0;0	0.9398;0.0602	0.2321;0.7679	-0.7085;0.7084	0.9997;0.9997	2.428e-08;2.446e-08	2	3	17189274-17189387;17189274-17190548	17189145-17189274;17189387-17189501;17190548-17190774	NA	+;+
gene:WBGene00002207:t:17190548-17190774	sid-3	gene:WBGene00002207	X	+	0;0	0.0436;0.9564	0.5259;0.4741	0.4862;-0.4862	0.9945;0.9945	3.706e-07;3.704e-07	2	3	17189274-17190548;17190432-17190548	17189145-17189274;17190548-17190774;17190301-17190432	NA	+;+
gene:WBGene00003638:s:15708195-15708358	nhr-48	gene:WBGene00003638	X	+	1;0	0.5437;0.4563	0.1934;0.8066	-0.2849;0.2849	0.6841;0.6841	0.006384;0.006384	2	2	15708354-15710056;15708358-15710056	15708195-15708358;15710056-15710164	NA	+;+
gene:WBGene00003661:s:13749792-13749898	nhr-71	gene:WBGene00003661	X	+	0;1	0.0076;0.9924	0.5;0.5	0.4729;-0.4729	0.9886;0.9886	1.32e-06;1.319e-06	2	2	13749898-13750049;13749898-13750058	13749792-13749898;13750049-13750176	NA	+;+
gene:WBGene00003733:s:10580132-10580237	nhx-5	gene:WBGene00003733	X	+	0;0	0.8581;0.1419	0.2739;0.7261	-0.5954;0.5954	0.9997;0.9997	3.919e-08;3.92e-08	2	3	10580237-10580389;10580237-10580600	10580132-10580237;10580389-10580521;10580600-10580639	NA	+;+
gene:WBGene00003733:t:10580600-10580639	nhx-5	gene:WBGene00003733	X	+	0;0;1	0.1333;0.6609;0.1586	0.8153;0.1435;0.0194	0.6941;-0.5098;-0.1182	1;0.9851;0.1546	7.882e-10;2.138e-05;0.05573	3	3	10580237-10580600;10580440-10580600;10580521-10580600	10580132-10580237;10580600-10580639;10580389-10580521	NA	+;+;-
gene:WBGene00003776:s:2910189-2910340	nmy-1	gene:WBGene00003776	X	+	0;1	0.4572;0.5428	0.1325;0.8675	-0.3125;0.3125	0.9319;0.9319	2.027e-05;2.027e-05	2	3	2910340-2910423;2910340-2911111	2910189-2910340;2910423-2910443;2911111-2911203	NA	+;+
gene:WBGene00003776:t:2911111-2911203	nmy-1	gene:WBGene00003776	X	+	1;0	0.5263;0.4737	0.8168;0.1832	0.2748;-0.2748	0.8343;0.8343	0.0002145;0.0002145	2	3	2910340-2911111;2910443-2911111	2910189-2910340;2911111-2911203;2910423-2910443	NA	+;+
gene:WBGene00004033:s:9383014-9383091	pkc-2	gene:WBGene00004033	X	+	0;0	0.4472;0.5528	0.9445;0.0555	0.4961;-0.4961	0.993;0.993	1.151e-06;1.151e-06	2	3	9383091-9383466;9383091-9385574	9383014-9383091;9383466-9383948;9385574-9386035	NA	+;+
gene:WBGene00006496:t:2796596-2796709	cgef-1	gene:WBGene00006496	X	+	1;0;1;0	0.1185;0.5185;0.0988;0.2415	0.0038;0.169;0.1403;0.683	-0.0709;-0.3334;0.0232;0.4219	0.04498;0.8064;0.0187;0.9041	0.1566;0.002206;0.2665;0.0006882	4	3	2790123-2796596;2790123-2796605;2794124-2796596;2794124-2796605	2789983-2790123;2796596-2796709;2793935-2794124	NA	-;+;-;+
gene:WBGene00006643:s:3681892-3681966	tsp-17	gene:WBGene00006643	X	+	0;0	0.0366;0.9213	0.8796;0.1171	0.8775;-0.8279	1;1	4.563e-21;0	2	3	3681966-3682562;3681966-3682781	3681892-3681966;3682562-3682663;3682781-3682894	NA	+;+
gene:WBGene00006643:s:3682562-3682663	tsp-17	gene:WBGene00006643	X	+	0;0;1	0.8087;0.1147;0.0802	0.0199;0.9602;0.0189	-0.8008;0.8605;-0.0252	1;1;0.004298	0;3.689e-17;0.4239	3	4	3682663-3682781;3682663-3683374;3682663-3683671	3682562-3682663;3682781-3682894;3683374-3683583;3683671-3683754	NA	+;+;-
gene:WBGene00006643:t:3683671-3683754	tsp-17	gene:WBGene00006643	X	+	1;0;0	0.0553;0.9137;0.0262	0.0023;0.1446;0.8374	-0.0266;-0.7895;0.8344	1.349e-20;1;1	0.576;0;6.056e-21	3	4	3681966-3683671;3683148-3683671;3683583-3683671	3681892-3681966;3683671-3683754;3682939-3683148;3683374-3683583	NA	-;+;+
gene:WBGene00007750:s:14657785-14657918	syg-2	gene:WBGene00007750	X	+	0;0	0.0299;0.9701	0.6325;0.3675	0.5947;-0.5947	0.995;0.995	9.243e-07;9.242e-07	2	3	14657918-14657966;14657918-14658346	14657785-14657918;14657966-14658004;14658346-14658502	NA	+;+
gene:WBGene00007750:t:14658346-14658502	syg-2	gene:WBGene00007750	X	+	0;0	0.9644;0.0356	0.4115;0.5885	-0.5425;0.5425	0.9809;0.9809	1.73e-05;1.73e-05	2	3	14657918-14658346;14658004-14658346	14657785-14657918;14658346-14658502;14657966-14658004	NA	+;+
gene:WBGene00009560:t:15408944-15409144	psa-3	gene:WBGene00009560	X	+	0;0	0.9783;0.0217	0.1536;0.8464	-0.8368;0.8361	1;1	5.378e-12;2.257e-12	2	3	15408050-15408977;15408632-15408977	15407931-15408050;15408944-15409144;15408588-15408632	NA	+;+
gene:WBGene00009793:s:10400118-10400260	pkn-1	gene:WBGene00009793	X	+	0;1	0.7861;0.2139	0.2668;0.7332	-0.5214;0.5214	1;1	0;7.212e-17	2	2	10400242-10400477;10400260-10400477	10400118-10400260;10400477-10401248	NA	+;+
gene:WBGene00009888:s:9554903-9555325	F49E2.5	gene:WBGene00009888	X	+	0;0;0	0.6037;0.0727;0.3384	0.117;0.2948;0.5654	-0.414;0.1599;0.1439	0.8437;0.3659;0.3367	0.001853;0.03117;0.03536	3	4	9555325-9555416;9555325-9555799;9555325-9556628	9554903-9555325;9555416-9555595;9555799-9556353;9556628-9556717	NA	+;-;-
gene:WBGene00010397:s:15498342-15498521	suox-1	gene:WBGene00010397	X	+	0;0	0.0147;0.9853	0.4251;0.5749	0.3917;-0.3917	0.9741;0.9741	1.382e-05;1.381e-05	2	2	15498521-15498607;15498521-15498731	15498342-15498521;15498607-15498892	NA	+;+
gene:WBGene00010397:s:15498607-15498892	suox-1	gene:WBGene00010397	X	+	1;0	0.0185;0.9815	0.2854;0.7146	0.2347;-0.2347	0.5831;0.5831	0.007531;0.007531	2	2	15498630-15498948;15498892-15498948	15498607-15498892;15498948-15499172	NA	~;~
gene:WBGene00011564:s:12692659-12692736	ugt-50	gene:WBGene00011564	X	+	0;0	0.108;0.892	0.5575;0.4425	0.4516;-0.4516	0.9999;0.9999	1.703e-12;2.871e-12	2	2	12692736-12692790;12692737-12692789	12692659-12692736;12692790-12693055	12692737-12692789	+;+
gene:WBGene00012162:s:10031851-10031993	sek-6	gene:WBGene00012162	X	+	0;1	0.1786;0.8214	0.9929;0.0071	0.8052;-0.8106	0.9996;0.9996	3.572e-08;3.868e-08	2	2	10031970-10032023;10031993-10032044	10031851-10031993;10032023-10032202	NA	+;+
gene:WBGene00012326:s:10097931-10098093	W07E11.1	gene:WBGene00012326	X	+	0;0	0.9553;0.0447	0.128;0.872	-0.8506;0.8505	1;1	0;5.847e-21	2	3	10098093-10098798;10098093-10099066	10097931-10098093;10098798-10098827;10099066-10099160	NA	+;+
gene:WBGene00012326:t:10099066-10099160	W07E11.1	gene:WBGene00012326	X	+	0;0	0.0471;0.9529	0.877;0.123	0.8501;-0.8503	1;1	5.848e-21;0	2	3	10098093-10099066;10098827-10099066	10097931-10098093;10099066-10099160;10098798-10098827	NA	+;+
gene:WBGene00016006:s:9416289-9416488	fln-2	gene:WBGene00016006	X	+	0;0	0.2946;0.7054	0.5658;0.4342	0.2547;-0.2547	0.7354;0.7354	0.001803;0.001803	2	3	9416488-9416755;9416488-9416924	9416289-9416488;9416755-9416847;9416924-9418554	NA	+;+
gene:WBGene00016006:t:9416924-9418554	fln-2	gene:WBGene00016006	X	+	0;0	0.7251;0.2749	0.4402;0.5598	-0.2625;0.2625	0.7287;0.7287	0.003171;0.003171	2	3	9416488-9416924;9416847-9416924	9416289-9416488;9416924-9418554;9416755-9416847	NA	+;+
gene:WBGene00016292:t:5140926-5141039	tbc-7	gene:WBGene00016292	X	+	0;0	0.0931;0.8704	0.9308;0.0488	0.8585;-0.8439	1;1	5.646e-21;0	2	3	5139447-5140926;5140804-5140926	5139351-5139447;5140926-5141039;5140779-5140804	NA	+;+
gene:WBGene00017046:s:8558452-8558724	utx-1	gene:WBGene00017046	X	+	0;0	0.2901;0.7099	0.0484;0.9516	-0.2077;0.2077	0.5877;0.5877	0.009874;0.009874	2	2	8558709-8558841;8558724-8558841	8558452-8558724;8558841-8558960	NA	~;~
gene:WBGene00017380:t:3344884-3345131	F11D5.1	gene:WBGene00017380	X	+	0;0	0.4182;0.5818	0.978;0.022	0.5729;-0.5729	1;1	3.817e-14;2.72e-14	2	3	3341382-3344884;3344781-3344884	3341113-3341382;3344884-3345131;3344691-3344781	NA	+;+
gene:WBGene00017419:s:8287764-8288156	F13B9.1	gene:WBGene00017419	X	+	0;1	0.577;0.423	0.8291;0.1709	0.2223;-0.2223	0.584;0.584	0.008706;0.008706	2	3	8288156-8288314;8288156-8288601	8287764-8288156;8288314-8288436;8288601-8288804	NA	~;~
gene:WBGene00017419:s:8290221-8290327	F13B9.1	gene:WBGene00017419	X	+	0;0	0.0157;0.9843	0.2425;0.7575	0.2161;-0.2161	0.5755;0.5755	0.0004029;0.0004029	2	3	8290327-8290409;8290327-8290712	8290221-8290327;8290409-8290474;8290712-8291114	NA	~;~
gene:WBGene00017419:t:8288601-8288804	F13B9.1	gene:WBGene00017419	X	+	1;0	0.4384;0.5616	0.1438;0.8562	-0.2799;0.2799	0.7612;0.7612	0.002831;0.002831	2	3	8288156-8288601;8288436-8288601	8287764-8288156;8288601-8288804;8288314-8288436	NA	+;+
gene:WBGene00017419:t:8290712-8291114	F13B9.1	gene:WBGene00017419	X	+	0;0	0.9845;0.0155	0.7012;0.2988	-0.2857;0.2857	0.8973;0.8973	7.405e-07;7.414e-07	2	3	8290327-8290712;8290474-8290712	8290221-8290327;8290712-8291114;8290409-8290474	NA	+;+
gene:WBGene00017427:s:5829751-5829837	acp-5	gene:WBGene00017427	X	+	0;1	0.595;0.405	0.9321;0.0679	0.2864;-0.2864	0.7052;0.7052	0.005075;0.005075	2	2	5829837-5829938;5829837-5829999	5829751-5829837;5829938-5830087	NA	+;+
gene:WBGene00018533:t:3777840-3778080	F47B7.2	gene:WBGene00018533	X	+	0;0	0.3923;0.5529	0.1661;0.8139	-0.2202;0.2554	0.6306;0.7797	0.003266;0.0007135	2	3	3776866-3777842;3777059-3777842	3776683-3776889;3777840-3778080;3776915-3777059	NA	+;+
gene:WBGene00019347:t:17008200-17008462	mbl-1	gene:WBGene00019347	X	+	0;0	0.7906;0.2094	0.4079;0.5921	-0.3337;0.3337	0.7711;0.7711	0.003341;0.003341	2	3	17005706-17008200;17007197-17008200	17005587-17005706;17008200-17008462;17006973-17007197	NA	+;+
gene:WBGene00019351:s:7292138-7292476	lron-7	gene:WBGene00019351	X	+	1;0	0.4437;0.4786	0.0276;0.959	-0.426;0.4943	0.9997;1	1.465e-12;3.79e-17	2	3	7292476-7292561;7292476-7292844	7292138-7292476;7292561-7292701;7292844-7292900	NA	+;+
gene:WBGene00019351:s:7295149-7295244	lron-7	gene:WBGene00019351	X	+	0;0	0.7088;0.2912	0.9639;0.0361	0.2625;-0.2625	0.7467;0.7467	0.0009635;0.0009635	2	2	7295244-7295326;7295244-7295332	7295149-7295244;7295326-7295425	NA	+;+
gene:WBGene00019351:t:7292844-7292900	lron-7	gene:WBGene00019351	X	+	0;1	0.5561;0.4054	0.9679;0.0269	0.406;-0.3795	0.9982;0.9956	1.024e-11;3.87e-10	2	3	7292476-7292844;7292701-7292844	7292138-7292476;7292844-7292900;7292561-7292701	NA	+;+
gene:WBGene00021528:s:2962562-2962687	gbb-1	gene:WBGene00021528	X	+	0;0	0.8726;0.1026	0.098;0.8802	-0.7733;0.78	1;1	1.115e-09;6.872e-10	2	3	2962687-2964157;2962687-2966250	2962562-2962687;2964157-2964288;2966250-2966372	NA	+;+
gene:WBGene00021528:t:2966250-2966372	gbb-1	gene:WBGene00021528	X	+	0;0	0.1247;0.8659	0.8636;0.1194	0.7563;-0.7642	0.9999;0.9999	9.392e-09;8.159e-09	2	3	2962687-2966250;2964288-2966250	2962562-2962687;2966250-2966372;2964157-2964288	NA	+;+
gene:WBGene00044144:s:12150639-12150762	M153.4	gene:WBGene00044144	X	+	1;0;1	0.0095;0.7829;0.2069	0.3867;0.02;0.5837	0.3728;-0.7847;0.3689	0.9985;1;0.9058	8.373e-07;9.992e-16;0.0005447	3	3	12150725-12151045;12150746-12150800;12150762-12151045	12150639-12150762;12150944-12151474;12150800-12150917	NA	+;+;+
gene:WBGene00044144:t:12150944-12151474	M153.4	gene:WBGene00044144	X	+	1;1;0	0.003;0.1115;0.8797	0.3896;0.5837;0.0124	0.3754;0.4813;-0.8805	0.9999;0.9948;1	1.197e-10;2.147e-06;0	3	3	12150725-12151045;12150762-12151045;12150894-12150944	12150639-12150762;12150944-12151474;12150800-12150917	NA	+;+;+
gene:WBGene00044698:s:7723926-7724118	K09F5.6	gene:WBGene00044698	X	+	1;0	0.3269;0.6731	0.8942;0.1058	0.5658;-0.5658	0.9876;0.9876	4.462e-05;4.462e-05	2	3	7724118-7724247;7724118-7725037	7723926-7724118;7724247-7724467;7725037-7725583	NA	+;+
gene:WBGene00044698:t:7725037-7725583	K09F5.6	gene:WBGene00044698	X	+	0;1	0.7627;0.2358	0.097;0.8915	-0.683;0.6739	0.9999;0.9999	1.377e-08;2.609e-08	2	3	7724118-7725037;7724629-7725037	7723926-7724118;7725037-7725583;7724570-7724629	NA	+;+

### Sheet: L4_Neurons-L4_Muscle_Majiq_SJ_w
LSV.ID	Gene.Name	Gene.ID	Chromosome	strand	denovo	L4_Neurons_PSI	L4_Muscle_PSI	mean_dPSI	prob_changing	prob_notchanging	Num.junctions	Num.exons	Junctions.coords	Exons.coords	IR.coords	delta_sign
gene:WBGene00000232:s:5970295-5970443	avr-14	gene:WBGene00000232	I	-	0;1;0	0.2995;0.1418;0.557	0.7484;0.1667;0.0833	0.386;0.0114;-0.4467	0.8141;0.03488;0.9404	0.002306;0.2482;0.0004607	3	4	5969003-5970303;5970080-5970303;5970193-5970303	5968955-5969152;5970295-5970443;5969993-5970080;5970129-5970193	NA	+;-;+
gene:WBGene00000232:t:5968955-5969152	avr-14	gene:WBGene00000232	I	-	0;0	0.0693;0.9307	0.479;0.521	0.3781;-0.3781	0.8753;0.8753	0.0006786;0.0006786	2	3	5969003-5970303;5969152-5969202	5968955-5969152;5970295-5970443;5969202-5969232	NA	+;+
gene:WBGene00000415:t:11851566-11852041	ced-1	gene:WBGene00000415	I	-	0;0	0.5106;0.4449	0.2832;0.6681	-0.211;0.2031	0.5771;0.5339	0.007434;0.008889	2	2	11852041-11854279;11852041-11854402	11851566-11852041;11854279-11854476	NA	~;~
gene:WBGene00000476:t:9996047-9996119	cfi-1	gene:WBGene00000476	I	-	1;0	0.0047;0.9953	0.2593;0.7407	0.2154;-0.2154	0.5184;0.5184	0.009654;0.009654	2	3	9996119-9997022;9996119-9998962	9996047-9996119;9997022-9997093;9998962-9999345	NA	~;~
gene:WBGene00000527:s:8708085-8708132	cle-1	gene:WBGene00000527	I	-	1;1	0.7048;0.2952	0.981;0.019	0.2589;-0.2589	0.9162;0.9162	0.0007347;0.0007347	2	3	8707559-8708085;8707847-8708085	8707428-8707559;8708085-8708132;8707797-8707847	NA	+;+
gene:WBGene00000527:s:8708229-8708419	cle-1	gene:WBGene00000527	I	-	0;1	0.0505;0.9495	0.8189;0.1811	0.7745;-0.7746	1;1	8.152e-21;0	2	3	8707559-8708229;8708132-8708229	8707428-8707559;8708229-8708419;8708085-8708132	NA	+;+
gene:WBGene00000527:t:8707428-8707559	cle-1	gene:WBGene00000527	I	-	1;1;0	0.3061;0.6517;0.0407	0.0389;0.3344;0.623	-0.2663;-0.3235;0.6199	0.9065;0.8908;1	4.206e-05;0.0001984;1.862e-19	3	4	8707559-8707797;8707559-8708085;8707559-8708229	8707428-8707559;8707797-8707847;8708085-8708132;8708229-8708419	NA	+;+;+
gene:WBGene00000931:s:10189181-10189352	dao-5	gene:WBGene00000931	I	-	1;0	0.2688;0.7294	9e-04;0.9923	-0.2506;0.2522	0.8565;0.8631	7.975e-09;2.739e-07	2	3	10188896-10189263;10189181-10189180	10187979-10189166;10189181-10189352;10189167-10189180	10189181-10189180	+;+
gene:WBGene00000931:s:10190544-10190718	dao-5	gene:WBGene00000931	I	-	1;0	0.025;0.975	0.3028;0.6972	0.2233;-0.2233	0.5362;0.5362	0.01206;0.01206	2	2	10190489-10190544;10190508-10190557	10190182-10190508;10190544-10190718	NA	~;~
gene:WBGene00000931:t:10187979-10189166	dao-5	gene:WBGene00000931	I	-	1;0;0	0.2545;0.0578;0.6818	5e-04;0.0405;0.9525	-0.2334;-0.0088;0.2695	0.7748;2.897e-07;0.8901	2.074e-08;0.6668;3.783e-05	3	4	10188896-10189263;10189166-10189992;10189167-10189166	10187979-10189166;10189181-10189352;10189812-10190132;10189167-10189180	10189167-10189166	+;-;+
gene:WBGene00001333:t:5290435-5290518	erm-1	gene:WBGene00001333	I	-	0;0	0.593;0.407	0.2186;0.7814	-0.3616;0.3616	0.9502;0.9502	4.936e-05;4.936e-05	2	3	5290518-5290618;5290518-5291494	5290435-5290518;5290618-5290694;5291494-5291604	NA	+;+
gene:WBGene00001488:s:14881052-14881174	frm-1	gene:WBGene00001488	I	-	0;1;0	0.4565;0.0643;0.4789	0.8211;0.0078;0.1708	0.374;-0.0502;-0.3122	0.9999;1.993e-20;0.9864	2.513e-20;0.4781;3.331e-16	3	4	14878993-14881052;14880131-14881052;14880846-14881052	14878893-14878993;14881052-14881174;14880015-14880131;14880610-14880852	NA	+;-;+
gene:WBGene00001488:t:14878893-14878993	frm-1	gene:WBGene00001488	I	-	0;0	0.6288;0.3204	0.1627;0.81	-0.4826;0.5038	1;1	0;2.021e-20	2	3	14878993-14880015;14878993-14881052	14878893-14878993;14880015-14880131;14881052-14881174	NA	+;+
gene:WBGene00001491:s:5404521-5404607	frm-4	gene:WBGene00001491	I	-	0;1	0.7519;0.2415	0.4618;0.5361	-0.2867;0.2923	0.8876;0.9019	4.797e-05;3.496e-05	2	3	5403965-5404521;5404355-5404521	5403894-5403965;5404521-5404607;5404236-5404366	NA	+;+
gene:WBGene00001491:s:5407573-5407624	frm-4	gene:WBGene00001491	I	-	0;0	0.6772;0.3228	0.2313;0.7687	-0.3797;0.3797	0.8056;0.8056	0.002453;0.002453	2	3	5407203-5407573;5407503-5407573	5407128-5407203;5407573-5407624;5407480-5407503	NA	+;+
gene:WBGene00001491:t:5407128-5407203	frm-4	gene:WBGene00001491	I	-	0;0	0.3583;0.6376	0.8186;0.1667	0.4312;-0.4439	0.9324;0.9435	0.0004029;0.0003038	2	3	5407203-5407480;5407203-5407573	5407128-5407203;5407480-5407503;5407573-5407624	NA	+;+
gene:WBGene00001574:s:9102999-9103312	gei-17	gene:WBGene00001574	I	-	0;0	0.6347;0.3653	0.3446;0.6554	-0.2896;0.2896	0.9152;0.9152	6.351e-06;6.351e-06	2	2	9102897-9102999;9102897-9103047	9102641-9102897;9102999-9103312	NA	+;+
gene:WBGene00002978:s:14622828-14622897	lev-11	gene:WBGene00002978	I	-	0;0;0	0.74;0.1658;0.0937	0.9951;0.0024;0.0025	0.2516;-0.1538;-0.0589	0.9623;4.982e-20;2.346e-20	2.637e-20;0;0.344	3	4	14621596-14622828;14622511-14622828;14622743-14622828	14621173-14621598;14622828-14622897;14622304-14622511;14622653-14622743	NA	+;-;-
gene:WBGene00002978:s:14624956-14625089	lev-11	gene:WBGene00002978	I	-	0;0	0.706;0.2611	0.356;0.5729	-0.3533;0.3047	1;0.9974	0;6.703e-20	2	3	14624420-14624956;14624661-14624956	14624303-14624420;14624956-14625089;14624544-14624661	NA	+;+
gene:WBGene00002978:t:14621173-14621598	lev-11	gene:WBGene00002978	I	-	0;0;0	0.1833;0.0953;0.7232	0.0036;0.0026;0.9933	-0.1539;-0.0551;0.2564	0.000753;2.185e-20;1	0;0.404;2.625e-20	3	4	14621596-14622304;14621596-14622658;14621596-14622828	14621173-14621598;14622304-14622511;14622653-14622743;14622828-14622897	NA	-;-;+
gene:WBGene00002978:t:14623824-14623899	lev-11	gene:WBGene00002978	I	-	0;0;0	0.7142;0.1785;0.1025	0.9939;0.0018;0.0042	0.2568;-0.1538;-0.0811	1;2.335e-06;3.293e-20	2.623e-20;0;0.1174	3	4	14623898-14624030;14623898-14624303;14623898-14624544	14623824-14623899;14624028-14624148;14624303-14624420;14624544-14624661	NA	+;-;-
gene:WBGene00002978:t:14624544-14624661	lev-11	gene:WBGene00002978	I	-	0;0	0.0153;0.9847	0.2715;0.7285	0.2529;-0.2529	0.9073;0.9073	2.62e-20;0	2	3	14624661-14624786;14624661-14624956	14624544-14624661;14624786-14624919;14624956-14625089	NA	+;+
gene:WBGene00002999:t:8112165-8112394	lin-10	gene:WBGene00002999	I	-	1;0	0.3296;0.6682	0.0309;0.9347	-0.2993;0.2702	0.9816;0.9006	7.936e-09;1.29e-06	2	2	8112373-8113719;8112394-8113719	8112165-8112394;8113719-8113893	NA	+;+
gene:WBGene00003172:s:9443037-9443384	mec-8	gene:WBGene00003172	I	-	1;0	0.4715;0.5121	0.0559;0.9368	-0.4282;0.4388	1;1	0;2.521e-20	2	3	9441518-9443037;9442279-9443037	9441010-9441518;9443037-9443384;9441630-9442279	NA	+;+
gene:WBGene00003172:t:9441010-9441518	mec-8	gene:WBGene00003172	I	-	0;1	0.6998;0.2949	0.95;0.0288	0.2518;-0.2701	0.8633;0.9849	5.777e-11;0	2	3	9441518-9441941;9441518-9443037	9441010-9441518;9441630-9442279;9443037-9443384	NA	+;+
gene:WBGene00003396:s:9898340-9898745	mom-4	gene:WBGene00003396	I	-	1;0	0.3438;0.6562	0.0052;0.9948	-0.3226;0.3226	0.9983;0.9983	1.473e-10;1.873e-10	2	2	9897974-9898349;9897996-9898340	9897778-9897996;9898340-9898745	NA	+;+
gene:WBGene00004131:t:5376156-5376341	pqn-44	gene:WBGene00004131	I	-	0;0	0.6903;0.2666	0.142;0.8529	-0.5707;0.6033	1;1	5.779e-13;2.126e-13	2	3	5376341-5377303;5376341-5384422	5376156-5376341;5377303-5377890;5384422-5384508	NA	+;+
gene:WBGene00004147:s:3734340-3734566	larp-5	gene:WBGene00004147	I	-	0;0	0.3805;0.6195	0.982;0.018	0.6105;-0.6105	1;1	1.413e-20;0	2	2	3733703-3734340;3733703-3734433	3732982-3733703;3734340-3734566	NA	+;+
gene:WBGene00004890:s:3667835-3667916	smp-2	gene:WBGene00004890	I	-	0;1	0.5589;0.4234	0.9348;0.0607	0.3786;-0.365	0.9954;0.9932	9.934e-08;1.673e-07	2	3	3667325-3667835;3667779-3667835	3666923-3667325;3667835-3667916;3667696-3667779	NA	+;+
gene:WBGene00004890:t:3666923-3667325	smp-2	gene:WBGene00004890	I	-	1;1;0	0.1844;0.3451;0.4424	0.0196;0.083;0.886	-0.1554;-0.2509;0.4416	0.115;0.7817;0.9998	0.002228;0.0003107;5.833e-11	3	3	3667325-3667696;3667325-3667726;3667325-3667835	3666923-3667325;3667696-3667779;3667835-3667916	NA	-;+;+
gene:WBGene00004944:t:7390454-7390673	sol-1	gene:WBGene00004944	I	-	1;0;1;1	0.3299;0.5717;0.0323;0.0515	0.0089;0.6406;0.3376;0.0089	-0.3081;0.0252;0.3007;-0.0183	0.9878;0.08397;0.7157;4.364e-05	7.62e-05;0.1705;0.002912;0.6349	4	3	7390658-7391860;7390658-7392206;7390658-7394323;7390673-7391860	7390454-7390673;7391860-7392263;7394323-7394508	NA	+;-;+;-
gene:WBGene00006423:t:6881247-6881512	asd-2	gene:WBGene00006423	I	-	0;0;1	0.1084;0.803;0.0967	0.8415;0.0815;0.0815	0.7504;-0.7353;-0.0074	1;1;0.0003859	1.08e-19;0;0.5248	3	4	6881512-6881751;6881512-6882932;6881512-6888146	6881247-6881512;6881751-6882042;6882932-6883112;6888146-6888217	NA	+;+;-
gene:WBGene00006508:s:5591551-5591618	tns-1	gene:WBGene00006508	I	-	0;0	0.8908;0.0763	0.4412;0.5534	-0.4547;0.4824	1;1	0;2.101e-20	2	3	5587928-5591551;5590628-5591551	5587842-5587929;5591551-5591618;5590593-5590628	NA	+;+
gene:WBGene00006751:s:3801831-3801954	unc-11	gene:WBGene00006751	I	-	0;0	0.0954;0.9043	0.9537;0.0413	0.8813;-0.8849	1;1	4.859e-21;0	2	3	3800279-3801835;3800970-3801835	3800192-3800330;3801831-3801954;3800809-3800970	NA	+;+
gene:WBGene00006751:s:3803011-3803503	unc-11	gene:WBGene00006751	I	-	0;1;0	0.1479;0.0123;0.8388	0.3043;0.1057;0.5968	0.1369;0.0693;-0.2394	0.2327;0.01309;0.673	0.03583;0.1701;0.00122	3	4	3800279-3803011;3800970-3803011;3801954-3803011	3800192-3800330;3803011-3803503;3800809-3800970;3801831-3801954	NA	-;-;+
gene:WBGene00006751:t:3799881-3800032	unc-11	gene:WBGene00006751	I	-	0;0	0.9707;0.0292	0.7561;0.2405	-0.2226;0.2192	0.6148;0.5946	0.0001607;0.0002157	2	2	3800026-3800192;3800032-3800192	3799881-3800032;3800192-3800330	NA	+;~
gene:WBGene00006751:t:3800192-3800330	unc-11	gene:WBGene00006751	I	-	1;0;0	0.8636;0.0533;0.082	0.3048;0.4699;0.2279	-0.577;0.4086;0.1404	1;0.9994;0.1905	0;1.266e-14;0.02839	3	4	3800279-3800809;3800279-3801835;3800279-3803011	3800192-3800330;3800809-3800970;3801831-3801954;3803011-3803503	NA	+;+;-
gene:WBGene00006789:s:14863388-14863573	unc-54	gene:WBGene00006789	I	-	1;0	0.5711;0.4289	8e-04;0.9992	-0.5538;0.5538	1;1	0;1.577e-20	2	3	14856238-14863388;14862825-14863388	14856052-14856390;14863388-14863573;14862697-14862825	NA	+;+
gene:WBGene00006805:t:4016878-4016971	unc-73	gene:WBGene00006805	I	-	1;0;0	0.2442;0.0522;0.6968	0.0605;0.4969;0.4448	-0.1779;0.4478;-0.2451	0.3799;0.9968;0.7015	0.006597;6.951e-09;0.003701	3	4	4016971-4017324;4016971-4020259;4016971-4021229	4016878-4016971;4017324-4017474;4020259-4020664;4021229-4021750	NA	-;+;+
gene:WBGene00006823:t:5998710-5998803	unc-94	gene:WBGene00006823	I	-	0;0	0.5206;0.4794	0.0603;0.9397	-0.4719;0.4719	1;1	2.492e-12;1.963e-12	2	3	5998803-5999095;5998803-6000755	5998710-5998803;5999095-5999240;6000755-6001122	NA	+;+
gene:WBGene00006876:s:11749275-11750975	vab-10	gene:WBGene00006876	I	-	0;0	0.733;0.267	0.9818;0.0182	0.2362;-0.2362	0.7881;0.7881	1.653e-05;1.653e-05	2	3	11748857-11749275;11749161-11749275	11748745-11748857;11749275-11750975;11749129-11749161	NA	+;+
gene:WBGene00006876:t:11748745-11748857	vab-10	gene:WBGene00006876	I	-	0;0	0.2361;0.7639	0.0241;0.9759	-0.2103;0.2103	0.5992;0.5992	8.153e-06;8.153e-06	2	3	11748857-11749129;11748857-11749275	11748745-11748857;11749129-11749161;11749275-11750975	NA	~;~
gene:WBGene00007054:t:10088388-10088504	scpl-1	gene:WBGene00007054	I	-	0;0	0.0444;0.9207	0.5506;0.4404	0.5175;-0.4901	1;1	1.795e-20;0	2	3	10088495-10088600;10088495-10089862	10088388-10088504;10088600-10088936;10089862-10089972	NA	+;+
gene:WBGene00007054:t:10093679-10093783	scpl-1	gene:WBGene00007054	I	-	0;0	0.6087;0.3147	0.2598;0.6873	-0.3403;0.3625	0.9766;0.9889	2.478e-07;1.36e-07	2	3	10093777-10093865;10093777-10100664	10093679-10093783;10093865-10094480;10100664-10100760	NA	+;+
gene:WBGene00008476:s:12426619-12426850	E03H4.8	gene:WBGene00008476	I	-	1;1;1;0	0.0524;0.0331;0.1841;0.7271	0.0944;0.1173;0.3477;0.4274	0.032;0.0705;0.1351;-0.2817	0.004385;0.01204;0.2126;0.84	0.3534;0.1535;0.0363;0.0002803	4	2	12426461-12426619;12426461-12426734;12426515-12426619;12426515-12426734	12426356-12426515;12426619-12426850	NA	-;-;-;+
gene:WBGene00008651:s:8443419-8443524	F10D11.5	gene:WBGene00008651	I	-	1;0	0.0148;0.9852	0.2974;0.7026	0.203;-0.203	0.5726;0.5726	0.01993;0.01993	2	2	8443367-8443419;8443367-8443421	8442888-8443367;8443419-8443524	NA	~;~
gene:WBGene00008768:t:7313585-7313899	F13G3.10	gene:WBGene00008768	I	-	0;0	0.1041;0.8959	0.6835;0.3165	0.59;-0.59	1;1	1.686e-20;0	2	3	7313899-7313957;7313899-7314209	7313585-7313899;7313957-7314052;7314209-7314277	NA	+;+
gene:WBGene00008780:t:9273475-9273568	hxk-1	gene:WBGene00008780	I	-	0;0	0.267;0.733	0.6802;0.3198	0.4095;-0.4095	0.9638;0.9638	4.974e-05;4.974e-05	2	3	9273568-9273667;9273568-9278518	9273475-9273568;9273667-9273794;9278518-9278689	NA	+;+
gene:WBGene00009163:s:9781564-9781687	drsh-1	gene:WBGene00009163	I	-	0;0	0.4725;0.5275	0.158;0.842	-0.2928;0.2928	0.8692;0.8692	0.0004765;0.0004765	2	2	9781509-9781564;9781518-9781564	9781338-9781518;9781564-9781687	NA	+;+
gene:WBGene00009220:s:11175028-11175291	F28D9.4	gene:WBGene00009220	I	-	0;1	0.381;0.619	0.8015;0.1985	0.4262;-0.4262	1;1	2.464e-20;0	2	2	11168771-11175028;11174748-11175028	11168607-11168771;11175028-11175291	NA	+;+
gene:WBGene00009304:t:14832030-14832132	eva-1	gene:WBGene00009304	I	-	0;0	0.2738;0.6703	0.0662;0.9016	-0.1897;0.2033	0.5176;0.5603	0.01211;0.01182	2	3	14832132-14832841;14832132-14834698	14832030-14832132;14832464-14832867;14834698-14834839	NA	-;~
gene:WBGene00009508:t:10476249-10476735	row-1	gene:WBGene00009508	I	-	0;0	0.7817;0.1812	0.4489;0.4652	-0.3322;0.2839	0.9574;0.8737	6.631e-06;7.522e-05	2	2	10476729-10476779;10476735-10476779	10476249-10476735;10476779-10476918	NA	+;+
gene:WBGene00009749:s:11244572-11244808	F46A8.6	gene:WBGene00009749	I	-	1;0	0.0092;0.9908	0.3407;0.6593	0.2869;-0.2869	0.7568;0.7568	0.001427;0.001427	2	3	11244046-11244572;11244129-11244572	11243836-11244046;11244572-11244808;11244098-11244129	NA	+;+
gene:WBGene00010427:s:7145452-7145596	hpo-11	gene:WBGene00010427	I	-	0;1	0.1624;0.8376	0.9615;0.0385	0.8038;-0.8041	1;1	6.541e-11;5.851e-11	2	3	7143369-7145452;7144603-7145452	7143286-7143369;7145452-7145596;7144562-7144603	NA	+;+
gene:WBGene00010427:t:7143286-7143369	hpo-11	gene:WBGene00010427	I	-	1;0	0.8944;0.1056	0.0697;0.9303	-0.8351;0.8342	1;1	1.532e-14;8.474e-14	2	3	7143369-7144562;7143369-7145452	7143286-7143369;7144562-7144603;7145452-7145596	NA	+;+
gene:WBGene00010560:s:8027878-8028752	eif-2beta	gene:WBGene00010560	I	-	1;1;0	0.1328;0.2356;0.6307	0.1351;0.0085;0.8566	-0.0082;-0.2029;0.2023	0.005811;0.5116;0.5293	0.3646;0.001116;0.01385	3	2	8027792-8027878;8027792-8028224;8027792-8028623	8027748-8027792;8027878-8028752	NA	-;~;~
gene:WBGene00010564:t:8039068-8039181	ath-1	gene:WBGene00010564	I	-	0;0	0.4469;0.5531	0.1052;0.8948	-0.3385;0.3385	0.9658;0.9658	7.563e-06;7.563e-06	2	3	8039181-8039341;8039181-8039695	8039068-8039181;8039341-8039528;8039695-8039752	NA	+;+
gene:WBGene00011028:t:12170087-12170188	R05D7.3	gene:WBGene00011028	I	-	0;0;1;0	0.1922;0.1977;0.1791;0.3895	0.0104;0.0104;0.0104;0.9479	-0.1576;-0.1657;-0.1429;0.556	0.1785;0.267;0.09592;0.9958	0.007559;0.00658;0.01107;1.679e-05	4	4	12170188-12170478;12170188-12171846;12170188-12174331;12170188-12177137	12170087-12170188;12170478-12170486;12171846-12171881;12177137-12177221	NA	-;-;-;+
gene:WBGene00011352:s:8574433-8574581	rskn-1	gene:WBGene00011352	I	-	0;0	0.8908;0.1092	0.5282;0.4718	-0.3624;0.3624	0.9998;0.9998	0;2.539e-20	2	2	8574339-8574433;8574345-8574433	8573855-8574345;8574433-8574581	NA	+;+
gene:WBGene00011352:s:8577815-8578030	rskn-1	gene:WBGene00011352	I	-	0;1	0.5258;0.4742	0.1389;0.8611	-0.3435;0.3435	0.787;0.787	0.003169;0.003169	2	2	8577174-8577815;8577764-8577815	8577058-8577174;8577815-8578030	NA	+;+
gene:WBGene00011433:t:13314164-13314277	pde-1	gene:WBGene00011433	I	-	0;0	0.4106;0.5894	0.014;0.986	-0.3926;0.3926	0.9987;0.9987	1.974e-06;1.973e-06	2	3	13314277-13314897;13314277-13315858	13314164-13314277;13314897-13314958;13315858-13316008	NA	+;+
gene:WBGene00011433:t:13315858-13316008	pde-1	gene:WBGene00011433	I	-	1;0	0.3016;0.6984	0.0147;0.9853	-0.2674;0.2674	0.8942;0.8942	8.663e-05;8.663e-05	2	2	13316008-13316103;13316008-13318238	13315858-13316008;13318238-13318385	NA	+;+
gene:WBGene00011935:s:11689337-11689390	scrm-1	gene:WBGene00011935	I	-	1;0;0	0.0218;0.1389;0.8371	0.1782;0.5869;0.2136	0.152;0.4582;-0.637	0.1942;1;1	0.009221;1.345e-17;0	3	3	11688963-11689345;11688988-11689345;11689113-11689345	11688680-11688988;11689337-11689390;11689003-11689113	NA	-;+;+
gene:WBGene00011935:t:11688680-11688988	scrm-1	gene:WBGene00011935	I	-	1;0;0	0.0282;0.7846;0.1759	0.1958;0.1371;0.6412	0.1671;-0.6556;0.4675	0.2832;1;1	0.005171;0;4.072e-15	3	3	11688963-11689345;11688988-11689035;11688988-11689345	11688680-11688988;11689337-11689390;11689003-11689113	NA	-;+;+
gene:WBGene00011971:t:7685926-7686021	lron-9	gene:WBGene00011971	I	-	0;0	0.575;0.4246	0.9565;0.0423	0.3937;-0.3948	1;1	9.508e-20;0	2	3	7686021-7686158;7686021-7686591	7685926-7686021;7686158-7686289;7686591-7686705	NA	+;+
gene:WBGene00012370:s:13801824-13801968	W09G3.7	gene:WBGene00012370	I	-	0;0	0.3777;0.6211	0.1155;0.8651	-0.2525;0.2275	0.7882;0.6648	0.00072;0.002352	2	2	13801162-13801824;13801169-13801824	13800949-13801169;13801824-13801968	NA	+;+
gene:WBGene00013666:s:14342185-14342259	Y105E8A.1	gene:WBGene00013666	I	-	0;0	0.0599;0.9401	0.9725;0.0275	0.9241;-0.9261	1;1	3.258e-21;0	2	3	14341941-14342185;14342113-14342185	14341571-14341941;14342185-14342259;14342044-14342113	NA	+;+
gene:WBGene00013666:t:14341571-14341941	Y105E8A.1	gene:WBGene00013666	I	-	0;0	0.9562;0.0438	0.1045;0.8955	-0.8815;0.881	1;1	0;4.7e-21	2	3	14341941-14342044;14341941-14342185	14341571-14341941;14342044-14342113;14342185-14342259	NA	+;+
gene:WBGene00013682:s:14570053-14570364	Y105E8A.25	gene:WBGene00013682	I	-	0;0	0.6475;0.3525	0.2601;0.7399	-0.3885;0.3885	0.9993;0.9993	2.703e-12;7.981e-12	2	3	14567497-14570053;14569940-14570053	14567169-14567497;14570053-14570364;14569917-14569940	NA	+;+
gene:WBGene00013682:t:14567169-14567497	Y105E8A.25	gene:WBGene00013682	I	-	0;0	0.3693;0.6307	0.7178;0.2822	0.3463;-0.3463	0.9899;0.9899	5.288e-09;5.25e-09	2	3	14567497-14569917;14567497-14570053	14567169-14567497;14569917-14569940;14570053-14570364	NA	+;+
gene:WBGene00013682:t:14587067-14587141	Y105E8A.25	gene:WBGene00013682	I	-	0;0	0.3758;0.6242	0.0385;0.9615	-0.2711;0.2711	0.7128;0.7128	0.005433;0.005433	2	3	14587139-14589198;14587139-14590706	14587067-14587141;14589198-14589635;14590706-14590812	NA	+;+
gene:WBGene00013685:s:14498091-14498181	Y105E8A.28	gene:WBGene00013685	I	-	1;1;0	0.0665;0.7427;0.1684	0.0188;0.5027;0.478	-0.0269;-0.2315;0.3071	3.419e-07;0.588;0.8197	0.5301;0.007095;0.000686	3	2	14498026-14498095;14498044-14498095;14498052-14498095	14497645-14498052;14498091-14498181	NA	-;~;+
gene:WBGene00013994:s:7464476-7464876	ZK524.4	gene:WBGene00013994	I	-	1;0	0.8405;0.1595	0.0619;0.9381	-0.7866;0.7866	1;1	0;3.975e-13	2	3	7463234-7464476;7463938-7464476	7463140-7463234;7464476-7464876;7463525-7463938	NA	+;+
gene:WBGene00013994:t:7462062-7462580	ZK524.4	gene:WBGene00013994	I	-	1;0	0.9633;0.0363	0.748;0.2481	-0.2054;0.202	0.5368;0.5196	0.004376;0.004879	2	2	7462574-7462628;7462580-7462628	7462062-7462580;7462628-7462710	NA	~;~
gene:WBGene00013994:t:7463140-7463234	ZK524.4	gene:WBGene00013994	I	-	0;1	0.2869;0.7131	0.9557;0.0443	0.6794;-0.6794	1;1	1.738e-12;2.932e-13	2	3	7463234-7463525;7463234-7464476	7463140-7463234;7463525-7463938;7464476-7464876	NA	+;+
gene:WBGene00014965:s:10120228-10120444	Y106G6D.5	gene:WBGene00014965	I	-	0;0	0.2463;0.7311	0.0526;0.9418	-0.183;0.2027	0.4169;0.5418	0.006163;0.003204	2	2	10120181-10120228;10120182-10120227	10120039-10120181;10120228-10120444	10120182-10120227	-;~
gene:WBGene00014965:s:10121734-10121844	Y106G6D.5	gene:WBGene00014965	I	-	0;0;0	0.0638;0.5526;0.3898	0.0721;0.0809;0.8519	-0.0021;-0.4452;0.4432	0.003232;0.9338;0.9102	0.5217;0.0005397;0.0007559	3	2	10121681-10121734;10121684-10121734;10121685-10121733	10121483-10121684;10121734-10121844	10121685-10121733	-;+;+
gene:WBGene00015235:s:10639919-10639977	cdc-26	gene:WBGene00015235	I	-	0;0	0.6071;0.3929	0.9684;0.0316	0.3728;-0.3728	1;1	2.24e-20;0	2	3	10639751-10639919;10639873-10639919	10639499-10639751;10639919-10639977;10639841-10639873	NA	+;+
gene:WBGene00015235:t:10639499-10639751	cdc-26	gene:WBGene00015235	I	-	0;0	0.3864;0.6136	0.0252;0.9748	-0.3623;0.3623	1;1	0;2.257e-20	2	3	10639751-10639841;10639751-10639919	10639499-10639751;10639841-10639873;10639919-10639977	NA	+;+
gene:WBGene00016278:s:5417939-5418023	erp-44.1	gene:WBGene00016278	I	-	0;1	0.9115;0.0885	0.6671;0.3329	-0.2516;0.2516	0.7475;0.7475	0.0006517;0.0006517	2	2	5417206-5417939;5417215-5417939	5416649-5417215;5417939-5418023	NA	+;+
gene:WBGene00016735:s:5063151-5063323	fhod-1	gene:WBGene00016735	I	-	0;0	0.3526;0.6474	0.976;0.024	0.6239;-0.6239	0.9999;0.9999	4.8e-09;4.829e-09	2	3	5061998-5063151;5062598-5063151	5061852-5061998;5063151-5063323;5062125-5062598	NA	+;+
gene:WBGene00016735:t:5061852-5061998	fhod-1	gene:WBGene00016735	I	-	0;0	0.9122;0.0878	0.0654;0.9346	-0.8698;0.8684	1;1	0;5.407e-21	2	3	5061998-5062125;5061998-5063151	5061852-5061998;5062125-5062598;5063151-5063323	NA	+;+
gene:WBGene00019079:t:5510243-5510346	rpa-4	gene:WBGene00019079	I	-	1;1;1;0;0	0.0522;0.066;0.1554;0.2835;0.4057	0.0014;0.096;0.1219;0.0693;0.6916	-0.0137;0.0168;-0.0222;-0.1967;0.2668	4.449e-10;0.003273;0.001124;0.4909;0.7786	0.6532;0.4396;0.3658;0.003934;0.001398	5	3	5510333-5510404;5510333-5510450;5510333-5510473;5510333-5510477;5510347-5510362	5510243-5510346;5510397-5510455;5510467-5510642	5510347-5510362	-;-;-;-;+
gene:WBGene00019697:s:3082944-3083226	M01B12.4	gene:WBGene00019697	I	-	0;0	0.9973;0.0027	0.7244;0.2756	-0.2359;0.2359	0.6394;0.6394	0.002306;0.002306	2	3	3080754-3082944;3081997-3082944	3080460-3080754;3082944-3083226;3081968-3081997	NA	+;+
gene:WBGene00019697:t:3080460-3080754	M01B12.4	gene:WBGene00019697	I	-	0;0	0.0029;0.9971	0.2562;0.7438	0.2273;-0.2273	0.5927;0.5927	0.004798;0.004798	2	3	3080754-3081968;3080754-3082944	3080460-3080754;3081968-3081997;3082944-3083226	NA	~;~
gene:WBGene00019713:s:5569705-5569886	pqn-52	gene:WBGene00019713	I	-	0;0	0.8172;0.1828	0.212;0.788	-0.616;0.616	1;1	0;1.583e-20	2	3	5569199-5569705;5569568-5569705	5568854-5569199;5569705-5569886;5569545-5569568	NA	+;+
gene:WBGene00019713:t:5568854-5569199	pqn-52	gene:WBGene00019713	I	-	0;0	0.1683;0.8317	0.7702;0.2298	0.6148;-0.6148	1;1	1.593e-20;0	2	3	5569199-5569545;5569199-5569705	5568854-5569199;5569545-5569568;5569705-5569886	NA	+;+
gene:WBGene00020190:t:3860467-3860583	guk-1	gene:WBGene00020190	I	-	1;1;0;0	0.3125;0.1923;0.0952;0.4022	0.5748;0.0428;0.2108;0.173	0.259;-0.1471;0.1045;-0.2271	0.8166;0.1003;0.07349;0.6875	0.0001144;0.004544;0.07021;0.0001708	4	3	3860583-3860642;3860583-3861762;3860583-3861960;3860583-3862498	3860467-3860583;3861762-3862068;3862498-3862729	NA	+;-;-;+
gene:WBGene00021333:t:1051916-1052025	Y34D9A.8	gene:WBGene00021333	I	-	0;0	0.0408;0.9526	0.6296;0.3185	0.6267;-0.6467	0.9995;0.9994	4.425e-09;5.352e-09	2	3	1052025-1052092;1052025-1052569	1051916-1052025;1052074-1052162;1052569-1052677	NA	+;+
gene:WBGene00022037:t:515023-515236	acs-13	gene:WBGene00022037	I	-	0;0;0	0.5611;0.0466;0.3924	0.2513;0.1694;0.5745	-0.2922;0.1014;0.1518	0.7876;0.1255;0.3695	0.002694;0.0774;0.03383	3	3	515236-516351;515236-519582;515236-519735	515023-515236;516351-516456;519582-519800	NA	+;-;-
gene:WBGene00022128:s:2725986-2726070	Y71F9B.6	gene:WBGene00022128	I	-	0;0	0.0597;0.9403	0.414;0.586	0.3405;-0.3405	0.8199;0.8199	0.00192;0.00192	2	3	2725401-2725986;2725907-2725986	2725227-2725401;2725986-2726070;2725758-2725907	NA	+;+
gene:WBGene00022128:t:2725227-2725401	Y71F9B.6	gene:WBGene00022128	I	-	0;0	0.9324;0.0676	0.5;0.5	-0.412;0.412	0.8696;0.8696	0.001204;0.001204	2	3	2725401-2725758;2725401-2725986	2725227-2725401;2725758-2725907;2725986-2726070	NA	+;+
gene:WBGene00022278:s:24651-24845	rcor-1	gene:WBGene00022278	I	-	0;1	0.6643;0.335	0.8892;0.1051	0.2075;-0.2134	0.5652;0.592	0.006668;0.005468	2	3	21139-24651;24384-24651	21013-21139;24651-24845;24319-24384	NA	~;~
gene:WBGene00022390:s:894924-895105	him-19	gene:WBGene00022390	I	-	0;0;0	0.7757;0.1495;0.075	0.5102;0.43;0.0469	-0.2003;0.239;-0.0162	0.5146;0.6342;0.002307	0.01754;0.009391;0.4269	3	2	894854-894924;894860-894924;894863-894924	894682-894863;894924-895105	NA	~;+;-
gene:WBGene00022473:s:4527742-4527887	bet-1	gene:WBGene00022473	I	-	1;0	0.8176;0.1824	0.5077;0.4923	-0.3058;0.3058	0.9013;0.9013	0.0002192;0.0002192	2	2	4526703-4527742;4526712-4527742	4526650-4526712;4527742-4527887	NA	+;+
gene:WBGene00022473:s:4530060-4530276	bet-1	gene:WBGene00022473	I	-	0;1	0.7931;0.1973	0.49;0.5042	-0.2993;0.3058	0.862;0.8757	0.0002017;0.0001531	2	2	4530003-4530060;4530009-4530060	4529872-4530009;4530060-4530276	NA	+;+
gene:WBGene00022473:t:4528953-4529141	bet-1	gene:WBGene00022473	I	-	0;1	0.8518;0.1396	0.5284;0.4677	-0.3194;0.3256	0.91;0.9224	8.017e-05;5.392e-05	2	2	4529135-4529872;4529141-4529872	4528953-4529141;4529872-4530009	NA	+;+
gene:WBGene00022475:s:4556616-4556814	Y119C1B.10	gene:WBGene00022475	I	-	1;0	0.0151;0.9849	0.25;0.75	0.2009;-0.2009	0.489;0.489	0.006272;0.006272	2	2	4556521-4556616;4556524-4556616	4556415-4556524;4556616-4556814	NA	~;~
gene:WBGene00044250:s:11362533-11362670	F56G4.7	gene:WBGene00044250	I	-	1;0;1;1	0.1304;0.2131;0.1285;0.52	0.0074;0.0748;0.3897;0.4937	-0.0749;-0.0945;0.2086;-0.0071	0.04938;0.1838;0.5124;0.06756	0.1411;0.08562;0.01574;0.1962	4	3	11361488-11362533;11361495-11362533;11361831-11362533;11361836-11362533	11361306-11361531;11362533-11362670;11361585-11361836	NA	-;-;~;-
gene:WBGene00044988:s:7054727-7054912	W01A8.8	gene:WBGene00044988	I	-	1;0	0.1693;0.8285	0.4953;0.4997	0.3068;-0.3103	0.8147;0.8224	0.001303;0.001187	2	3	7054278-7054727;7054673-7054727	7054190-7054278;7054727-7054912;7054538-7054674	NA	+;+
gene:WBGene00044988:t:7054190-7054278	W01A8.8	gene:WBGene00044988	I	-	0;1	0.8398;0.1602	0.5799;0.4201	-0.2292;0.2292	0.6256;0.6256	0.007113;0.007113	2	3	7054278-7054538;7054278-7054727	7054190-7054278;7054538-7054674;7054727-7054912	NA	+;+
gene:WBGene00077685:s:9695089-9695172	C04F12.12	gene:WBGene00077685	I	-	1;1	0.3248;0.6729	0.057;0.9399	-0.2609;0.2601	0.8001;0.7958	0.0006713;0.0007147	2	2	9695045-9695089;9695045-9695149	9694596-9695045;9695089-9695172	NA	+;+
gene:WBGene00271632:s:5139616-5139679	Y110A7A.24	gene:WBGene00271632	I	-	0;0	0.4328;0.5672	0.7464;0.2536	0.2931;-0.2931	0.8395;0.8395	0.000903;0.000903	2	2	5139559-5139616;5139560-5139615	5139342-5139559;5139616-5139679	5139560-5139615	+;+
gene:WBGene00000170:s:9259671-9259829	aqp-2	gene:WBGene00000170	II	-	0;0	0.2522;0.7466	0.608;0.3912	0.3672;-0.3672	0.9978;0.9979	4.609e-14;1.042e-13	2	3	9259384-9259671;9259617-9259671	9259050-9259384;9259671-9259829;9259590-9259626	NA	+;+
gene:WBGene00000170:t:9259050-9259384	aqp-2	gene:WBGene00000170	II	-	0;0	0.7427;0.2561	0.4465;0.5528	-0.2974;0.2976	0.9658;0.9653	1.808e-12;6.993e-12	2	3	9259384-9259590;9259384-9259671	9259050-9259384;9259590-9259626;9259671-9259829	NA	+;+
gene:WBGene00000383:s:5590793-5590984	cdc-14	gene:WBGene00000383	II	-	0;0	0.6719;0.3281	0.4005;0.5995	-0.2781;0.2781	0.9323;0.9323	8.096e-08;8.099e-08	2	3	5589927-5590793;5590611-5590793	5589685-5589927;5590793-5590984;5589959-5590611	NA	+;+
gene:WBGene00000383:s:5591575-5592837	cdc-14	gene:WBGene00000383	II	-	0;0	0.6686;0.3065	0.4625;0.5012	-0.2071;0.1902	0.5655;0.4409	0.002072;0.002717	2	3	5590984-5591575;5591485-5591575	5590793-5590984;5591575-5592837;5591444-5591491	NA	~;-
gene:WBGene00000383:t:5590793-5590984	cdc-14	gene:WBGene00000383	II	-	0;0	0.3715;0.6285	0.5826;0.4174	0.2112;-0.2112	0.5797;0.5797	0.0004066;0.0004066	2	3	5590984-5591444;5590984-5591575	5590793-5590984;5591444-5591491;5591575-5592837	NA	~;~
gene:WBGene00000403:t:5947234-5947315	casy-1	gene:WBGene00000403	II	-	0;0	0.1532;0.8111	0.7622;0.2318	0.6208;-0.5945	1;1	1.554e-20;0	2	3	5947315-5948623;5947315-5951421	5947234-5947315;5948623-5948714;5951421-5951597	NA	+;+
gene:WBGene00000528:s:11848423-11848659	clh-1	gene:WBGene00000528	II	-	0;1	0.3802;0.5615	0.9674;0.0109	0.5886;-0.5431	0.9998;0.9999	3.102e-07;1.626e-07	2	3	11848026-11848423;11848372-11848423	11847982-11848026;11848423-11848659;11848340-11848372	NA	+;+
gene:WBGene00000530:s:7218529-7218773	clh-3	gene:WBGene00000530	II	-	0;0	0.84;0.16	0.4899;0.5101	-0.3404;0.3404	0.7564;0.7564	0.002739;0.002739	2	2	7218478-7218529;7218484-7218529	7217955-7218484;7218529-7218773	NA	+;+
gene:WBGene00000914:t:10159745-10159821	daf-19	gene:WBGene00000914	II	-	1;0	0.4893;0.5097	0.0333;0.9333	-0.4195;0.3685	0.9428;0.8663	0.000733;0.002081	2	2	10159821-10159908;10159821-10160797	10159745-10159821;10160797-10160928	NA	+;+
gene:WBGene00001023:s:6854968-6855040	dnj-5	gene:WBGene00001023	II	-	0;0	0.3317;0.6683	0.0724;0.9276	-0.2735;0.2735	0.9082;0.9082	3.846e-07;3.851e-07	2	3	6854265-6854968;6854847-6854968	6854190-6854272;6854968-6855040;6854434-6854847	NA	+;+
gene:WBGene00002297:s:10779481-10779610	ect-2	gene:WBGene00002297	II	-	0;1	0.8558;0.1442	0.6544;0.3456	-0.2022;0.2022	0.5143;0.5143	0.0007939;0.0007939	2	2	10779092-10779481;10779101-10779481	10778389-10779101;10779481-10779610	NA	~;~
gene:WBGene00003015:t:11921391-11921477	lin-29	gene:WBGene00003015	II	-	0;1;0	0.2043;0.2458;0.5515	0.0309;0.0072;0.9567	-0.1307;-0.1976;0.3921	0.2429;0.4569;0.9432	0.04646;0.009553;0.0001535	3	3	11921477-11927851;11921477-11928623;11921477-11932008	11921391-11921477;11927851-11928096;11932008-11932081	NA	-;-;+
gene:WBGene00003404:s:10741125-10741220	mpz-1	gene:WBGene00003404	II	-	0;0	0.4146;0.5854	0.2073;0.7927	-0.2008;0.2008	0.5491;0.5491	0.006947;0.006947	2	2	10740438-10741125;10740438-10741137	10740130-10740438;10741125-10741220	NA	~;~
gene:WBGene00003805:s:10797018-10797084	npp-19	gene:WBGene00003805	II	-	0;0	0.6865;0.3135	0.468;0.532	-0.2094;0.2094	0.5782;0.5782	0.0001907;0.0001907	2	2	10796965-10797018;10796974-10797018	10796646-10796974;10797018-10797084	NA	~;~
gene:WBGene00004040:s:5090701-5090829	pld-1	gene:WBGene00004040	II	-	0;1	0.4917;0.5083	0.9667;0.0333	0.4411;-0.4411	0.8926;0.8926	0.0008535;0.0008535	2	3	5090435-5090701;5090585-5090701	5090321-5090435;5090701-5090829;5090562-5090585	NA	+;+
gene:WBGene00004040:t:5090321-5090435	pld-1	gene:WBGene00004040	II	-	1;0	0.6245;0.3755	0.0333;0.9667	-0.5736;0.5736	0.9804;0.9804	8.985e-05;8.982e-05	2	3	5090435-5090562;5090435-5090701	5090321-5090435;5090562-5090585;5090701-5090829	NA	+;+
gene:WBGene00004105:s:8968516-8968963	szy-20	gene:WBGene00004105	II	-	0;0;0	0.0208;0.5657;0.4049	0.7552;0.2085;0.0313	0.7405;-0.3331;-0.374	1;0.8971;0.989	1.546e-20;0.0003885;1.984e-06	3	3	8968006-8968516;8968429-8968516;8968435-8968516	8967393-8968012;8968516-8968963;8968127-8968435	NA	+;+;+
gene:WBGene00004105:t:8967393-8968012	szy-20	gene:WBGene00004105	II	-	0;0;1	0.7839;0.0091;0.2062	0.2612;0.5944;0.1489	-0.5307;0.5726;-0.0345	1;1;0.006338	4.502e-11;1.977e-20;0.2907	3	3	8968006-8968127;8968006-8968516;8968012-8968127	8967393-8968012;8968127-8968435;8968516-8968963	NA	+;+;-
gene:WBGene00006444:s:11388610-11388882	shn-1	gene:WBGene00006444	II	-	0;0	0.6154;0.3846	0.9302;0.0698	0.306;-0.306	0.8705;0.8705	0.001494;0.001494	2	3	11388102-11388610;11388352-11388610	11387780-11388102;11388610-11388882;11388263-11388352	NA	+;+
gene:WBGene00006444:t:11387780-11388102	shn-1	gene:WBGene00006444	II	-	0;0	0.3955;0.6045	0.077;0.923	-0.293;0.293	0.8169;0.8169	0.002841;0.002841	2	3	11388102-11388263;11388102-11388610	11387780-11388102;11388263-11388352;11388610-11388882	NA	+;+
gene:WBGene00006787:s:14661278-14661937	unc-52	gene:WBGene00006787	II	-	0;0;0	0.0614;0.3047;0.6232	0.0611;0.9003;0.0303	0.0051;0.5278;-0.5684	0.03258;0.8855;0.9639	0.3024;0.0009862;0.000292	3	4	14659367-14661744;14659813-14661744;14661114-14661744	14658804-14659367;14661278-14661937;14659535-14659813;14661026-14661114	NA	-;+;+
gene:WBGene00006788:s:11060263-11060400	unc-53	gene:WBGene00006788	II	-	0;0	0.199;0.801	0.9831;0.0169	0.7921;-0.7921	1;1	7.904e-21;0	2	3	11060064-11060263;11060217-11060263	11058603-11060064;11060263-11060400;11060197-11060217	NA	+;+
gene:WBGene00006788:s:11061842-11062176	unc-53	gene:WBGene00006788	II	-	0;0	0.3868;0.6094	0.1192;0.8725	-0.2489;0.2428	0.7362;0.7126	0.003066;0.003717	2	3	11061147-11061842;11061735-11061842	11061065-11061147;11061842-11062176;11061613-11061735	NA	+;+
gene:WBGene00006788:t:11058603-11060064	unc-53	gene:WBGene00006788	II	-	0;0	0.8026;0.1974	0.0162;0.9838	-0.7938;0.7938	1;1	0;7.828e-21	2	3	11060064-11060197;11060064-11060263	11058603-11060064;11060197-11060217;11060263-11060400	NA	+;+
gene:WBGene00006788:t:11061065-11061147	unc-53	gene:WBGene00006788	II	-	0;0;0	0.1849;0.4877;0.3158	0.0079;0.8801;0.1121	-0.1661;0.3754;-0.1761	0.1989;0.9659;0.441	0.001044;7.774e-05;0.01721	3	4	11061147-11061249;11061147-11061613;11061147-11061842	11061065-11061147;11061249-11061461;11061613-11061735;11061842-11062176	NA	-;+;-
gene:WBGene00007028:s:11662033-11662477	trr-1	gene:WBGene00007028	II	-	0;0	0.8499;0.1501	0.4345;0.5655	-0.4142;0.4142	0.9983;0.9983	6.879e-10;8.096e-10	2	2	11661973-11662033;11661982-11662033	11661583-11661982;11662033-11662477	NA	+;+
gene:WBGene00007044:t:7714630-7714743	cpna-5	gene:WBGene00007044	II	-	1;0	0.5611;0.4389	0.0106;0.9894	-0.5438;0.5438	1;1	1.226e-09;1.36e-09	2	2	7714743-7717108;7714743-7718490	7714630-7714743;7718490-7718591	NA	+;+
gene:WBGene00007227:s:9278257-9278536	C01G6.5	gene:WBGene00007227	II	-	0;1	0.9969;0.0031	0.6671;0.3329	-0.3066;0.3066	0.8544;0.8544	9.425e-05;9.425e-05	2	2	9278205-9278257;9278213-9278257	9278135-9278213;9278257-9278536	NA	+;+
gene:WBGene00007433:s:8025193-8025361	swsn-7	gene:WBGene00007433	II	-	0;0	0.6146;0.3854	0.2463;0.7537	-0.3412;0.3412	0.8842;0.8842	0.001256;0.001256	2	3	8024597-8025193;8025104-8025193	8023816-8024597;8025193-8025361;8024976-8025104	NA	+;+
gene:WBGene00007504:s:11095551-11095773	nbs-1	gene:WBGene00007504	II	-	0;0	0.6402;0.3598	0.3421;0.6579	-0.2963;0.2963	0.9171;0.9171	1.932e-05;1.932e-05	2	2	11095497-11095551;11095506-11095551	11095048-11095506;11095551-11095773	NA	+;+
gene:WBGene00007918:t:8700750-8700882	sphk-1	gene:WBGene00007918	II	-	0;0	0.5187;0.4813	0.259;0.741	-0.2447;0.2447	0.6616;0.6616	0.00696;0.00696	2	3	8700881-8700969;8700881-8701425	8700750-8700882;8700969-8701252;8701425-8701736	NA	+;+
gene:WBGene00008546:s:11594707-11595410	gfat-1	gene:WBGene00008546	II	-	0;0	0.8283;0.1717	0.5435;0.4565	-0.2771;0.2771	0.9307;0.9307	4.349e-08;4.35e-08	2	3	11594464-11594707;11594632-11594707	11594432-11594464;11594707-11595410;11594594-11594632	NA	+;+
gene:WBGene00008546:t:11594432-11594464	gfat-1	gene:WBGene00008546	II	-	0;0	0.208;0.792	0.4594;0.5406	0.2524;-0.2524	0.8322;0.8322	9.162e-06;9.162e-06	2	3	11594464-11594594;11594464-11594707	11594432-11594464;11594594-11594632;11594707-11595410	NA	+;+
gene:WBGene00008549:s:11624629-11625273	din-1	gene:WBGene00008549	II	-	0;0	0.8394;0.1606	0.0804;0.9196	-0.7698;0.7697	0.999;0.999	1.294e-06;1.291e-06	2	3	11623796-11624629;11624523-11624629	11623689-11623796;11624629-11625273;11623936-11624523	NA	+;+
gene:WBGene00008549:t:11623689-11623796	din-1	gene:WBGene00008549	II	-	0;0	0.2291;0.7709	0.9377;0.0623	0.7212;-0.7212	1;1	3.06e-08;3.057e-08	2	3	11623796-11623936;11623796-11624629	11623689-11623796;11623936-11624523;11624629-11625273	NA	+;+
gene:WBGene00008819:s:8309726-8309845	shw-1	gene:WBGene00008819	II	-	0;0	0.1446;0.8554	0.4962;0.5038	0.3612;-0.3612	0.9714;0.9714	9.889e-07;9.89e-07	2	3	8307445-8309726;8309460-8309726	8307270-8307445;8309726-8309845;8309367-8309460	NA	+;+
gene:WBGene00008819:t:8310400-8310606	shw-1	gene:WBGene00008819	II	-	0;0;0;0;0	0.2342;0.4334;0.0831;0.003;0.2366	0.0458;0.2265;0.0873;0.5383;0.0833	-0.1651;-0.1405;-3e-04;0.5022;-0.1285	0.4024;0.3499;0.00525;0.9782;0.2526	0.0201;0.04101;0.4797;3.677e-05;0.04516	5	6	8310604-8314686;8310604-8315656;8310604-8317687;8310604-8318686;8310604-8319111	8310400-8310606;8314686-8315108;8315656-8315717;8317687-8317749;8318686-8318877;8319111-8319162	NA	-;-;-;+;-
gene:WBGene00010879:t:8483148-8483269	M05D6.6	gene:WBGene00010879	II	-	0;0	0.2802;0.7198	0.5458;0.4542	0.2657;-0.2657	0.8324;0.8324	1.936e-05;1.936e-05	2	3	8483269-8483318;8483269-8483785	8483148-8483269;8483318-8483549;8483785-8483872	NA	+;+
gene:WBGene00010987:t:14908081-14908134	R03C1.1	gene:WBGene00010987	II	-	0;0;1	0.4761;0.5219;0.002	0.0122;0.8371;0.1505	-0.4597;0.2633;0.1109	0.9989;0.7025;0.1801	3.49e-06;0.00698;0.07008	3	4	14908134-14908278;14908134-14909128;14908134-14909492	14908081-14908134;14908278-14908628;14909128-14909232;14909492-14909683	NA	+;+;-
gene:WBGene00011473:s:8169710-8169967	T05C12.11	gene:WBGene00011473	II	-	0;1	0.967;0.0032	0.0619;0.9292	-0.9266;0.9168	1;1	0;5.737e-20	2	2	8169504-8169870;8169653-8169710	8169327-8169653;8169710-8169967	NA	+;+
gene:WBGene00011755:s:8506486-8506532	T13H5.1	gene:WBGene00011755	II	-	0;0;1	0.6622;0.3021;0.0115	0.8175;0.008;0.1768	0.1027;-0.2576;0.1166	0.2381;0.6921;0.249	0.06389;0.003671;0.06171	3	3	8497635-8506486;8501732-8506486;8506129-8506486	8497520-8497635;8506486-8506532;8501366-8501732	NA	-;+;-
gene:WBGene00011755:t:8497520-8497635	T13H5.1	gene:WBGene00011755	II	-	0;0;0;0;0	0.0635;0.0743;0.5822;0.0552;0.1778	0.6883;0.0014;0.0014;0.0099;0.3005	0.6319;-0.0415;-0.5674;-0.0188;0.1005	1;0.0004997;1;3.444e-05;0.1669	1.533e-11;0.3631;0;0.5671;0.08048	5	6	8497635-8498561;8497635-8499662;8497635-8501366;8497635-8505261;8497635-8506486	8497520-8497635;8498561-8499077;8499662-8499761;8501366-8501732;8505261-8505527;8506486-8506532	NA	+;-;+;-;-
gene:WBGene00011978:s:9066056-9066625	T24B8.4	gene:WBGene00011978	II	-	1;0;0;0	0.1508;0.1491;0.121;0.4953	0.025;0.0418;0.016;0.8783	-0.1221;-0.1067;-0.094;0.3984	0.02977;0.02776;0.005564;0.9996	0.02115;0.05745;0.08013;2.702e-13	4	4	9064274-9066056;9065405-9066056;9065405-9066467;9065713-9066056	9063687-9064461;9066056-9066625;9065184-9065600;9065646-9065841	NA	-;-;-;+
gene:WBGene00011978:s:9067047-9067212	T24B8.4	gene:WBGene00011978	II	-	1;0	0.3546;0.6323	0.1168;0.8816	-0.237;0.2489	0.7035;0.7565	0.0007453;0.0004398	2	3	9065405-9067047;9066625-9067047	9065184-9065600;9067047-9067212;9066056-9066625	NA	+;+
gene:WBGene00011978:t:9063687-9064461	T24B8.4	gene:WBGene00011978	II	-	0;0;1	0.5088;0.3452;0.1046	0.1154;0.8524;0.028	-0.3942;0.5155;-0.0695	0.9998;1;2.962e-05	1.74e-13;2.187e-20;0.1907	3	4	9064274-9065184;9064274-9065646;9064274-9066056	9063687-9064461;9065184-9065600;9065646-9065841;9066056-9066625	NA	+;+;-
gene:WBGene00012471:t:11977784-11978922	Y17G7B.20	gene:WBGene00012471	II	-	0;0	0.5085;0.4903	0.7131;0.2867	0.2018;-0.2005	0.5212;0.5112	1.045e-06;3.301e-06	2	3	11978922-11979048;11978922-11979283	11977784-11978922;11979048-11979116;11979283-11979404	NA	~;~
gene:WBGene00012915:s:12838067-12838148	lgc-35	gene:WBGene00012915	II	-	0;1	0.6167;0.3749	0.9639;0.018	0.3288;-0.3395	0.9328;0.9708	0.0007812;0.000285	2	3	12837482-12838067;12837798-12838067	12837283-12837482;12838067-12838148;12837585-12837798	NA	+;+
gene:WBGene00012915:t:12837283-12837482	lgc-35	gene:WBGene00012915	II	-	0;0	0.5293;0.462	0.018;0.9639	-0.5067;0.4996	0.9986;0.9956	5.755e-06;2.013e-05	2	3	12837482-12837619;12837482-12838067	12837283-12837482;12837585-12837798;12838067-12838148	NA	+;+
gene:WBGene00013008:s:13593680-13593797	clec-146	gene:WBGene00013008	II	-	1;0	0.0469;0.9531	0.6031;0.3969	0.5251;-0.5252	0.9565;0.9565	8.409e-05;8.414e-05	2	3	13590916-13593680;13592857-13593680	13590640-13590916;13593680-13593797;13592557-13592857	NA	+;+
gene:WBGene00014051:s:7913998-7914080	spv-1	gene:WBGene00014051	II	-	1;0;1	0.1493;0.6338;0.2117	0.6382;0.3263;0.0303	0.4897;-0.2923;-0.1731	0.9986;0.8533;0.2969	1.346e-08;0.0005323;0.002521	3	4	7912963-7913998;7913307-7913998;7913811-7913998	7912093-7912963;7913998-7914080;7913175-7913316;7913736-7913811	NA	+;+;-
gene:WBGene00014051:t:7912093-7912963	spv-1	gene:WBGene00014051	II	-	0;1;1	0.7019;0.143;0.1589	0.4505;0.0036;0.5461	-0.2356;-0.1149;0.3811	0.6759;0.0005193;0.9849	0.003573;0.0005133;6.128e-07	3	4	7912963-7913175;7912963-7913736;7912963-7913998	7912093-7912963;7913175-7913316;7913736-7913811;7913998-7914080	NA	+;-;+
gene:WBGene00015517:t:7769341-7769447	C06A8.8	gene:WBGene00015517	II	-	0;0	0.0343;0.9657	0.4295;0.5705	0.4064;-0.4064	0.9649;0.9649	4.203e-06;4.203e-06	2	3	7769447-7769610;7769447-7769971	7769341-7769447;7769610-7769754;7769971-7770055	NA	+;+
gene:WBGene00015894:t:5545266-5545403	acdh-2	gene:WBGene00015894	II	-	0;0	0.6905;0.2978	0.3804;0.5994	-0.3052;0.2963	0.8584;0.8377	0.0004659;0.0007222	2	2	5545403-5545720;5545403-5545807	5545266-5545403;5545620-5545865	NA	+;+
gene:WBGene00016277:s:7292442-7292702	C30G12.6	gene:WBGene00016277	II	-	0;0	0.5321;0.4679	0.2554;0.7446	-0.2732;0.2732	0.8689;0.8689	2.224e-05;2.224e-05	2	2	7292391-7292442;7292400-7292442	7292192-7292400;7292442-7292702	NA	+;+
gene:WBGene00016336:s:2166420-2166498	C33C12.4	gene:WBGene00016336	II	-	1;0	0.2686;0.7314	0.0189;0.9811	-0.2306;0.2306	0.7043;0.7043	0.001761;0.001761	2	2	2166315-2166420;2166382-2166428	2166009-2166382;2166420-2166498	NA	+;+
gene:WBGene00016826:t:12307045-12307159	C50E10.2	gene:WBGene00016826	II	-	0;0;0	0.2868;0.2329;0.4729	0.0145;0.1068;0.8803	-0.2315;-0.0729;0.3384	0.6175;0.1541;0.7514	0.006368;0.1087;0.004074	3	4	12307159-12307383;12307159-12309126;12307159-12309645	12307045-12307159;12307383-12307432;12309126-12309182;12309645-12309714	NA	+;-;+
gene:WBGene00016889:s:7017457-7017553	lst-6	gene:WBGene00016889	II	-	1;0;1	0.4984;0.0753;0.4279	0.3132;0.5433;0.1395	-0.1607;0.4759;-0.2805	0.3539;0.9995;0.8663	0.02277;7.215e-10;0.0005021	3	4	7016379-7017457;7017072-7017457;7017348-7017457	7016208-7016379;7017457-7017553;7016674-7017072;7017313-7017348	NA	-;+;+
gene:WBGene00016889:t:7016208-7016379	lst-6	gene:WBGene00016889	II	-	0;1;1	0.088;0.4036;0.502	0.5624;0.1572;0.2531	0.4907;-0.2255;-0.2379	0.9999;0.6515;0.6892	2.104e-11;0.003098;0.002255	3	4	7016379-7016674;7016379-7017313;7016379-7017457	7016208-7016379;7016674-7017072;7017313-7017348;7017457-7017553	NA	+;+;+
gene:WBGene00018051:s:4628142-4628313	che-10	gene:WBGene00018051	II	-	0;0	0.5578;0.4422	0.7724;0.2276	0.2079;-0.2079	0.5465;0.5465	0.00716;0.00716	2	2	4628049-4628142;4628050-4628141	4627811-4628049;4628142-4628313	4628050-4628141	~;~
gene:WBGene00018572:t:1236019-1236389	lin-42	gene:WBGene00018572	II	-	1;0;1;0	0.2745;0.0604;0.1868;0.4497	0.0264;0.0302;0.7841;0.1586	-0.2531;-0.0373;0.6107;-0.2897	0.9329;1.632e-20;1;0.9901	0;0.5236;1.605e-20;0	4	3	1236385-1237674;1236389-1236447;1236389-1237824;1236389-1239949	1236019-1236389;1236447-1236871;1239367-1240223	NA	+;-;+;+
gene:WBGene00018756:t:3921608-3922063	plpp-1.1	gene:WBGene00018756	II	-	1;0;0	0.1448;0.2492;0.594	0.0059;0.182;0.7958	-0.1182;-0.0486;0.2022	0.0001711;0.002749;0.5113	0.002222;0.2265;0.002174	3	3	3921803-3924068;3921803-3924461;3922063-3924461	3921608-3922063;3924068-3924123;3924461-3924568	NA	-;-;~
gene:WBGene00018756:t:3922959-3923156	plpp-1.1	gene:WBGene00018756	II	-	1;0	0.3502;0.6498	0.025;0.975	-0.2964;0.2964	0.7657;0.7657	0.002389;0.002389	2	3	3923156-3924068;3923156-3924461	3922959-3923156;3924068-3924123;3924461-3924568	NA	+;+
gene:WBGene00019282:t:310325-310453	mps-2	gene:WBGene00019282	II	-	1;0;0	0.0971;0.2326;0.6244	0.0023;0.099;0.888	-0.0669;-0.131;0.2568	1.459e-05;0.09952;0.8702	0.2367;0.0292;1.085e-06	3	4	310443-310522;310443-310621;310443-312066	310325-310453;310522-310577;310621-311693;312066-312210	NA	-;-;+
gene:WBGene00019498:s:650319-650367	K07E8.7	gene:WBGene00019498	II	-	0;0	0.1465;0.8512	0.4344;0.5609	0.2374;-0.2401	0.6186;0.6263	0.008081;0.007647	2	3	650184-650319;650262-650319	650064-650184;650319-650367;650230-650262	NA	+;+
gene:WBGene00019498:t:650064-650184	K07E8.7	gene:WBGene00019498	II	-	0;0	0.8859;0.1141	0.6465;0.3535	-0.2324;0.2324	0.6234;0.6234	0.005009;0.005009	2	3	650184-650230;650184-650319	650064-650184;650230-650262;650319-650367	NA	+;+
gene:WBGene00020114:t:7640833-7642167	pde-4	gene:WBGene00020114	II	-	0;0	0.3394;0.6606	0.0227;0.9773	-0.2904;0.2904	0.8126;0.8126	0.001277;0.001277	2	3	7641800-7642982;7641800-7649789	7640833-7642167;7642982-7643220;7649789-7649887	NA	+;+
gene:WBGene00020169:s:7101111-7101163	mmaa-1	gene:WBGene00020169	II	-	0;0	0.7181;0.2632	0.9354;0.0625	0.2151;-0.199	0.607;0.4956	0.0003902;0.001572	2	2	7101067-7101111;7101067-7101115	7100011-7101076;7101111-7101163	NA	+;-
gene:WBGene00020229:s:2716937-2717046	T05A8.3	gene:WBGene00020229	II	-	1;1;1;1;1	0.2782;0.1377;0.1812;0.1551;0.2644	0.0101;0.0101;0.0101;0.9597;0.0101	-0.2129;-0.0868;-0.1336;0.8261;-0.2064	0.5568;0.1129;0.2364;0.9996;0.5222	0.009112;0.1107;0.04448;6.552e-07;0.006868	5	1	2716900-2716937;2716900-2716949;2716900-2716955;2716900-2716961;2716900-2716973	2716937-2717046	NA	~;-;-;+;~
gene:WBGene00020251:s:4492205-4492428	camt-1	gene:WBGene00020251	II	-	0;0	0.1805;0.8195	0.9818;0.0182	0.819;-0.819	1;1	7.014e-21;0	2	3	4491779-4492205;4492120-4492205	4491677-4491779;4492205-4492428;4492045-4492120	NA	+;+
gene:WBGene00020251:t:4491677-4491779	camt-1	gene:WBGene00020251	II	-	0;0	0.8313;0.1629	0.0277;0.972	-0.8273;0.8305	1;1	0;6.569e-21	2	3	4491779-4492087;4491779-4492205	4491677-4491779;4492045-4492120;4492205-4492428	NA	+;+
gene:WBGene00020251:t:4492611-4492825	camt-1	gene:WBGene00020251	II	-	0;0	0.0606;0.9097	0.7571;0.2302	0.7068;-0.7038	1;1	1.213e-20;0	2	3	4492825-4493308;4492825-4500098	4492611-4492825;4493308-4493503;4500098-4500180	NA	+;+
gene:WBGene00020898:s:6484394-6484613	lido-16	gene:WBGene00020898	II	-	1;0;1	0.0667;0.9266;0.0069	0.5482;0.346;0.1005	0.4829;-0.5872;0.052	0.9902;0.9993;0.00867	8.093e-06;1.888e-07;0.2525	3	2	6484238-6484404;6484347-6484394;6484359-6484404	6483953-6484359;6484394-6484613	NA	+;+;-
gene:WBGene00000201:s:12053586-12053706	arx-3	gene:WBGene00000201	III	-	0;0	0.9582;0.0407	0.3237;0.6569	-0.6629;0.6463	1;1	0;1.301e-20	2	3	12052714-12053586;12053506-12053586	12052424-12052714;12053586-12053706;12053377-12053523	NA	+;+
gene:WBGene00000201:t:12052424-12052714	arx-3	gene:WBGene00000201	III	-	0;0	0.0359;0.964	0.6601;0.3397	0.6555;-0.6557	1;1	1.253e-20;0	2	3	12052714-12053486;12052714-12053586	12052424-12052714;12053377-12053523;12053586-12053706	NA	+;+
gene:WBGene00001002:s:10248219-10248399	div-1	gene:WBGene00001002	III	-	1;0	0.27;0.73	0.0037;0.9963	-0.2401;0.2401	0.7737;0.7737	5.911e-06;5.909e-06	2	2	10247627-10248304;10247709-10248219	10247381-10247709;10248219-10248399	NA	+;+
gene:WBGene00001443:t:8680189-8680341	fli-1	gene:WBGene00001443	III	-	1;0	0.2597;0.7403	0.0143;0.9857	-0.2223;0.2223	0.5927;0.5927	0.003859;0.003859	2	2	8680341-8680654;8680341-8681692	8680189-8680341;8681692-8681779	NA	~;~
gene:WBGene00001489:t:5979708-5979863	frm-2	gene:WBGene00001489	III	-	0;0;0	0.1614;0.1893;0.6491	0.5525;0.2462;0.1891	0.3673;0.0337;-0.4412	0.8646;0.07217;0.9494	0.001058;0.1938;0.0002224	3	4	5979863-5980278;5979863-5981269;5979863-5982038	5979708-5979863;5980278-5980362;5981269-5981473;5982038-5982126	NA	+;-;+
gene:WBGene00001561:s:348045-348164	gei-4	gene:WBGene00001561	III	-	0;0	0.8133;0.1867	0.0368;0.9632	-0.8006;0.8006	1;1	0;7.71e-21	2	3	347437-348045;347909-348045	347039-347566;348045-348164;347629-347909	NA	+;+
gene:WBGene00001561:t:347039-347566	gei-4	gene:WBGene00001561	III	-	0;0	0.1723;0.8063	0.9505;0.0374	0.7976;-0.7887	1;1	7.983e-21;0	2	3	347437-347841;347437-348045	347039-347566;347629-347909;348045-348164	NA	+;+
gene:WBGene00001628:s:7915916-7916788	gly-3	gene:WBGene00001628	III	-	0;1	0.7995;0.1875	0.4565;0.5398	-0.3415;0.3529	0.9501;0.9641	9.358e-06;3.793e-06	2	2	7915141-7915916;7915147-7915916	7914992-7915147;7915916-7916788	NA	+;+
gene:WBGene00001628:t:7914992-7915147	gly-3	gene:WBGene00001628	III	-	0;1	0.8056;0.1886	0.4518;0.536	-0.3557;0.3436	0.9689;0.9537	2.784e-06;6.449e-06	2	2	7915141-7915916;7915147-7915916	7914992-7915147;7915916-7916788	NA	+;+
gene:WBGene00001744:s:5163371-5163627	gars-1	gene:WBGene00001744	III	-	0;1	0.3065;0.6759	0.8757;0.0841	0.5486;-0.5736	0.9401;0.959	0.0003079;0.0001794	2	2	5162277-5163541;5163326-5163371	5162146-5162492;5163371-5163627	NA	+;+
gene:WBGene00001996:s:10752960-10753031	hpl-2	gene:WBGene00001996	III	-	0;0	0.8742;0.1258	0.576;0.424	-0.2903;0.2903	0.9352;0.9352	2.147e-08;2.177e-08	2	2	10752548-10752960;10752554-10752960	10752254-10752554;10752960-10753031	NA	+;+
gene:WBGene00002081:t:9170076-9170258	ina-1	gene:WBGene00002081	III	-	0;1	0.9923;0.0077	0.4886;0.5114	-0.5113;0.511	0.9344;0.9344	0.0001804;0.0001794	2	3	9170258-9170373;9170258-9171757	9170076-9170258;9170373-9171634;9171757-9171942	NA	+;+
gene:WBGene00002169:s:6707240-6707525	isw-1	gene:WBGene00002169	III	-	0;1	0.6222;0.3778	0.9699;0.0301	0.3568;-0.3568	1;1	4.843e-16;0	2	2	6705082-6707355;6707192-6707240	6704909-6705082;6707240-6707525	NA	+;+
gene:WBGene00003375:t:5971530-5971782	mlp-1	gene:WBGene00003375	III	-	0;0;0;1	0.3827;0.4536;0.0654;0.0904	0.8394;0.128;0.0113;0.0054	0.4663;-0.3399;-0.0507;-0.0565	1;1;2.007e-20;2.247e-20	2.167e-20;0;0.4766;0.3798	4	3	5971780-5972509;5971780-5972562;5971780-5972583;5971780-5972897	5971530-5971782;5972123-5972730;5972897-5972976	NA	+;+;-;-
gene:WBGene00003375:t:5972897-5972976	mlp-1	gene:WBGene00003375	III	-	0;1	0.9911;0.0089	0.5457;0.4543	-0.4195;0.4195	0.9975;0.9975	1.222e-12;6.711e-12	2	3	5972976-5973307;5972976-5973548	5972897-5972976;5973307-5973401;5973548-5973664	NA	+;+
gene:WBGene00003423:t:3966983-3967124	msi-1	gene:WBGene00003423	III	-	1;1;0	0.1895;0.2125;0.6002	0.0058;0.0748;0.9156	-0.1623;-0.1279;0.314	0.1175;0.06443;0.9838	8.579e-08;0.02841;1.311e-09	3	2	3967124-3967235;3967124-3971492;3967124-3971609	3966983-3967124;3971492-3971689	NA	-;-;+
gene:WBGene00003597:s:9148972-9149771	nhl-1	gene:WBGene00003597	III	-	0;0	0.3109;0.6873	0.5098;0.4833	0.1927;-0.2001	0.4821;0.5202	0.00708;0.005207	2	2	9148926-9149077;9148927-9148971	9148442-9148926;9148972-9149771	9148927-9148971	-;~
gene:WBGene00003711:s:2449913-2450031	nhr-121	gene:WBGene00003711	III	-	0;0	0.4112;0.5888	0.1514;0.8486	-0.2246;0.2246	0.6199;0.6199	0.008842;0.008842	2	2	2449859-2449913;2449865-2449913	2449702-2449865;2449913-2450031	NA	+;+
gene:WBGene00003826:s:11841848-11842056	ntl-3	gene:WBGene00003826	III	-	0;1	0.3929;0.6071	0.9623;0.0377	0.5827;-0.5827	1;1	1.963e-20;0	2	3	11838120-11841848;11839875-11841848	11837964-11838122;11841848-11842056;11839750-11839875	NA	+;+
gene:WBGene00003826:t:11837964-11838122	ntl-3	gene:WBGene00003826	III	-	1;0	0.7308;0.2692	0.0726;0.9274	-0.6672;0.6672	1;1	0;1.333e-20	2	3	11838120-11839750;11838120-11841848	11837964-11838122;11839750-11839875;11841848-11842056	NA	+;+
gene:WBGene00003978:t:1216116-1216816	pes-4	gene:WBGene00003978	III	-	1;0	0.0233;0.9764	0.3294;0.6688	0.3057;-0.3077	0.962;0.9648	2.678e-10;2.173e-10	2	2	1216249-1217614;1216816-1217614	1216116-1216816;1217614-1217809	NA	+;+
gene:WBGene00004164:s:13090795-13090967	pqn-83	gene:WBGene00004164	III	-	0;0;0	0.4459;0.4024;0.1465	0.9089;0.0118;0.0825	0.4632;-0.3853;-0.0421	0.9999;1;0.000342	1.092e-10;1.11e-16;0.2776	3	3	13089349-13090795;13090464-13090795;13090465-13090794	13089237-13089349;13090795-13090967;13090393-13090464	13090465-13090794	+;+;-
gene:WBGene00004164:t:13089237-13089349	pqn-83	gene:WBGene00004164	III	-	0;0	0.4711;0.5117	0.0036;0.9928	-0.4584;0.4748	1;1	0;4.813e-17	2	3	13089349-13090417;13089349-13090795	13089237-13089349;13090393-13090464;13090795-13090967	NA	+;+
gene:WBGene00004249:s:1823975-1824180	pvf-1	gene:WBGene00004249	III	-	1;0	0.25;0.75	0.0087;0.9913	-0.2181;0.2181	0.5214;0.5214	0.009188;0.009188	2	3	1821588-1824115;1823771-1823975	1821484-1821588;1823975-1824180;1823654-1823771	NA	~;~
gene:WBGene00004933:s:9498449-9498764	sod-4	gene:WBGene00004933	III	-	0;0	0.0244;0.9756	0.4402;0.5598	0.4321;-0.4321	0.9992;0.9992	1.281e-12;0	2	3	9497321-9498449;9498370-9498449	9497019-9497321;9498449-9498764;9498159-9498370	NA	+;+
gene:WBGene00006359:s:5703157-5703393	swp-1	gene:WBGene00006359	III	-	0;0	0.8689;0.1311	0.5797;0.4203	-0.2967;0.2967	0.9167;0.9167	3.612e-06;3.612e-06	2	2	5703109-5703157;5703115-5703157	5702576-5703115;5703157-5703393	NA	+;+
gene:WBGene00006359:t:5704478-5704620	swp-1	gene:WBGene00006359	III	-	0;0;0	0.0176;0.5179;0.4122	0.0898;0.7015;0.1646	0.0292;0.1345;-0.2119	0.01973;0.3238;0.5524	0.332;0.04152;0.01339	3	3	5704620-5704688;5704620-5704708;5704620-5705198	5704478-5704620;5704688-5704747;5705074-5705364	NA	-;-;~
gene:WBGene00006604:s:11191815-11191931	tra-1	gene:WBGene00006604	III	-	0;1;1	0.3423;0.3207;0.3365	0.7619;0.2146;0.0134	0.4261;-0.085;-0.3106	0.9939;0.08239;0.9895	3.3e-07;0.1012;1.515e-08	3	3	11183934-11191815;11186736-11191815;11188923-11191815	11183714-11183934;11191815-11191931;11188876-11188923	NA	+;-;+
gene:WBGene00007210:t:12793386-12793599	agmo-1	gene:WBGene00007210	III	-	0;1	0.9721;0.0279	0.7317;0.2683	-0.2077;0.2077	0.5418;0.5418	0.006974;0.006974	2	3	12793599-12793854;12793599-12795149	12793386-12793599;12793854-12794013;12795149-12795630	NA	~;~
gene:WBGene00007981:s:3992086-3992174	glb-11	gene:WBGene00007981	III	-	0;1	0.2268;0.7732	0.8003;0.1997	0.5825;-0.5825	1;1	1.702e-20;0	2	2	3990826-3992086;3990835-3992086	3990560-3990835;3992086-3992174	NA	+;+
gene:WBGene00008811:s:13029185-13029534	F14F7.4	gene:WBGene00008811	III	-	1;0	0.0017;0.9983	0.255;0.745	0.2014;-0.2014	0.502;0.502	0.006129;0.006129	2	2	13028794-13029451;13028904-13029185	13028726-13028904;13029185-13029534	NA	~;~
gene:WBGene00010573:s:9348677-9348868	K04H4.2	gene:WBGene00010573	III	-	1;0	0.0717;0.9283	0.6347;0.3653	0.5723;-0.5723	0.9926;0.9926	8.328e-06;8.33e-06	2	3	9348259-9348677;9348623-9348677	9347785-9348259;9348677-9348868;9348483-9348623	NA	+;+
gene:WBGene00010573:t:9347785-9348259	K04H4.2	gene:WBGene00010573	III	-	0;1;0	0.3357;0.0216;0.6425	0.1376;0.383;0.4593	-0.1649;0.3352;-0.1153	0.4276;0.8654;0.2608	0.0258;0.0003826;0.05925	3	4	9348259-9348483;9348259-9348677;9348259-9349170	9347785-9348259;9348483-9348623;9348677-9348868;9349170-9349373	NA	-;+;-
gene:WBGene00010573:t:9351241-9351545	K04H4.2	gene:WBGene00010573	III	-	0;1	0.5147;0.4835	0.963;0.0185	0.4333;-0.4501	0.9801;0.993	0.0001517;4.672e-05	2	3	9351366-9353527;9351545-9351593	9351241-9351545;9353527-9353624;9351593-9351762	NA	+;+
gene:WBGene00010778:s:9856091-9856231	gpdh-2	gene:WBGene00010778	III	-	0;0	0.8609;0.1391	0.396;0.604	-0.4791;0.4791	1;1	0;2.115e-20	2	3	9855583-9856091;9855963-9856091	9855125-9855583;9856091-9856231;9855937-9855963	NA	+;+
gene:WBGene00010778:t:9855125-9855583	gpdh-2	gene:WBGene00010778	III	-	0;0	0.1471;0.8497	0.6084;0.3884	0.4734;-0.4708	1;1	2.137e-20;0	2	3	9855583-9855937;9855583-9856091	9855125-9855583;9855937-9855963;9856091-9856231	NA	+;+
gene:WBGene00010778:t:9856988-9857078	gpdh-2	gene:WBGene00010778	III	-	0;0	0.0715;0.9259	0.2963;0.7004	0.2103;-0.2104	0.5546;0.5553	0.005287;0.0053	2	3	9857076-9858402;9857076-9859123	9856988-9857078;9858402-9858519;9859123-9859183	NA	~;~
gene:WBGene00011146:t:8980923-8981122	pde-2	gene:WBGene00011146	III	-	0;0	0.1264;0.8723	0.3941;0.5937	0.2382;-0.25	0.5918;0.6235	0.009116;0.007423	2	2	8981113-8981265;8981122-8981265	8980923-8981122;8981265-8981330	NA	~;+
gene:WBGene00012642:t:10601905-10602153	Y39A1A.2	gene:WBGene00012642	III	-	0;1	0.5634;0.417	0.3451;0.6499	-0.1871;0.2042	0.4684;0.5279	0.01816;0.01349	2	3	10602047-10602706;10602047-10603070	10601905-10602153;10602706-10602934;10603070-10603185	NA	-;~
gene:WBGene00012924:s:11170773-11170865	Y47D3A.5	gene:WBGene00012924	III	-	1;0	0.3495;0.6505	0.7058;0.2942	0.3106;-0.3106	0.7394;0.7394	0.004279;0.004279	2	2	11170077-11170773;11170077-11170777	11169721-11170077;11170773-11170865	NA	+;+
gene:WBGene00012930:t:11266944-11267016	obr-1	gene:WBGene00012930	III	-	0;0	0.6519;0.3481	0.2703;0.7297	-0.3334;0.3334	0.7954;0.7954	0.002852;0.002852	2	3	11267016-11267183;11267016-11269917	11266944-11267016;11267183-11267714;11269917-11270021	NA	+;+
gene:WBGene00013228:s:11941105-11941291	Y56A3A.7	gene:WBGene00013228	III	-	0;0;1	0.7145;0.1032;0.1726	0.3819;0.6144;0.0029	-0.3383;0.5219;-0.1523	0.9996;1;0.03871	0;1.947e-20;4.949e-12	3	4	11934180-11941165;11939181-11941165;11940373-11941105	11934002-11934180;11941105-11941291;11938972-11939181;11940165-11940373	NA	+;+;-
gene:WBGene00013228:t:11934002-11934180	Y56A3A.7	gene:WBGene00013228	III	-	0;1;0	0.2602;0.0454;0.6394	0.4177;0.1378;0.4123	0.1544;0.0965;-0.2308	0.1442;0.001148;0.7381	0.006087;0.07687;1.205e-09	3	4	11934180-11936914;11934180-11938972;11934180-11941165	11934002-11934180;11936914-11937042;11938972-11939181;11941105-11941291	NA	-;-;+
gene:WBGene00013232:s:11906869-11906909	faah-4	gene:WBGene00013232	III	-	1;0;0	0.0392;0.4881;0.4609	0.0606;0.7601;0.1567	0.0109;0.1995;-0.2436	0.01033;0.4841;0.6011	0.4505;0.01911;0.01096	3	4	11905028-11906869;11906619-11906869;11906788-11906869	11904820-11905028;11906869-11906909;11906427-11906619;11906693-11906788	NA	-;-;+
gene:WBGene00013232:t:11906427-11906619	faah-4	gene:WBGene00013232	III	-	0;0	0.5426;0.4574	0.1545;0.8455	-0.3073;0.3073	0.7102;0.7102	0.005439;0.005439	2	3	11906619-11906693;11906619-11906869	11906427-11906619;11906693-11906788;11906869-11906909	NA	+;+
gene:WBGene00013732:t:12544619-12544841	aakg-1	gene:WBGene00013732	III	-	0;0	0.2864;0.6982	0.0995;0.8978	-0.2064;0.2179	0.5439;0.5965	0.005019;0.003237	2	3	12544841-12547235;12544841-12547338	12544619-12544841;12547235-12547307;12547338-12548081	NA	~;~
gene:WBGene00013842:s:1284058-1284144	fbxa-34	gene:WBGene00013842	III	-	1;1;1;0	0.1948;0.2201;0.2311;0.2435	0.0703;0.595;0.0566;0.2447	-0.102;0.35;-0.1638;-0.0043	0.07293;0.897;0.3149;0.007564	0.06804;0.000728;0.01323;0.3722	4	3	1282643-1284062;1282737-1284062;1283053-1284062;1283331-1284062	1282401-1282643;1284058-1284144;1282695-1283331	NA	-;+;-;-
gene:WBGene00014075:s:9865759-9865849	dhhc-4	gene:WBGene00014075	III	-	0;0	0.773;0.2034	0.991;0.0045	0.2027;-0.1778	0.5466;0.2955	2.169e-05;3.074e-05	2	3	9865519-9865759;9865671-9865759	9865405-9865519;9865759-9865849;9865609-9865749	NA	~;-
gene:WBGene00015735:t:6632841-6633466	pdfr-1	gene:WBGene00015735	III	-	0;0;0	0.3701;0.5268;0.0988	0.1234;0.8671;0.0017	-0.2444;0.3472;-0.0707	0.8261;0.9967;2.853e-20	8.489e-06;1.219e-09;0.2028	3	3	6633466-6634064;6633466-6634095;6633466-6634304	6632841-6633466;6634043-6634165;6634304-6634402	NA	+;+;-
gene:WBGene00016197:s:5891324-5891458	pxl-1	gene:WBGene00016197	III	-	0;0;1	0.3054;0.1535;0.5393	0.9636;0.0202;0.0154	0.6842;-0.1334;-0.5254	1;0.0002718;1	1.156e-20;1.851e-05;0	3	4	5889874-5891324;5890677-5891324;5891268-5891324	5889721-5889874;5891324-5891458;5890273-5890989;5891245-5891268	NA	+;-;+
gene:WBGene00016197:s:5895550-5895679	pxl-1	gene:WBGene00016197	III	-	0;0	0.4785;0.5215	0.9902;0.0098	0.5137;-0.5137	1;1	1.72e-20;0	2	3	5894130-5895550;5895474-5895550	5894079-5894292;5895550-5895679;5895386-5895474	NA	+;+
gene:WBGene00016197:t:5890273-5890989	pxl-1	gene:WBGene00016197	III	-	1;0	0.7221;0.2658	0.2802;0.7169	-0.4377;0.447	0.9994;0.9996	1.147e-09;3.349e-10	2	3	5890677-5891245;5890677-5891324	5890273-5890989;5891245-5891268;5891324-5891458	NA	+;+
gene:WBGene00016197:t:5894079-5894292	pxl-1	gene:WBGene00016197	III	-	0;0	0.5895;0.4105	0.0162;0.9838	-0.5774;0.5774	1;1	0;1.511e-20	2	3	5894130-5895246;5894130-5895550	5894079-5894292;5895246-5895339;5895550-5895679	NA	+;+
gene:WBGene00016203:s:7923202-7923289	tag-250	gene:WBGene00016203	III	-	0;0;1	0.4083;0.4544;0.1392	0.8738;0.0242;0.0955	0.4624;-0.4226;-0.0215	0.9691;0.9933;0.02121	0.0001449;2.544e-06;0.2678	3	3	7921917-7923202;7922123-7923202;7922123-7923209	7921829-7921917;7923202-7923289;7922041-7922123	NA	+;+;-
gene:WBGene00016203:t:7921829-7921917	tag-250	gene:WBGene00016203	III	-	1;0	0.7031;0.2969	0.0534;0.9466	-0.6596;0.6596	1;1	2.101e-10;2.506e-10	2	3	7921917-7922041;7921917-7923202	7921829-7921917;7922041-7922123;7923202-7923289	NA	+;+
gene:WBGene00016409:s:5251942-5252192	sumv-1	gene:WBGene00016409	III	-	1;0	0.8962;0.1038	0.5564;0.4436	-0.3319;0.3319	0.8852;0.8852	0.0005436;0.0005436	2	2	5251887-5251942;5251896-5251942	5251844-5251896;5251942-5252192	NA	+;+
gene:WBGene00017146:s:5936950-5937220	EGAP1.1	gene:WBGene00017146	III	-	1;0	0.3523;0.6477	0.9688;0.0312	0.6196;-0.6196	0.997;0.997	1.144e-05;1.144e-05	2	2	5936671-5936950;5936671-5937027	5936548-5936671;5936950-5937220	NA	+;+
gene:WBGene00017777:s:5948527-5948711	F25B5.6	gene:WBGene00017777	III	-	0;0	0.9063;0.0937	0.6181;0.3819	-0.2268;0.2268	0.5808;0.5808	0.009993;0.009993	2	2	5948143-5948527;5948327-5948526	5947719-5948326;5948527-5948711	5948327-5948526	~;~
gene:WBGene00017829:s:4912007-4912167	F26F4.9	gene:WBGene00017829	III	-	0;0	0.6993;0.3007	0.1368;0.8632	-0.5646;0.5646	1;1	0;1.759e-20	2	2	4911094-4912007;4911095-4912006	4910943-4911094;4912007-4912167	4911095-4912006	+;+
gene:WBGene00018371:s:8488941-8489536	ess-2	gene:WBGene00018371	III	-	0;0	0.7544;0.2456	0.4635;0.5365	-0.2775;0.2775	0.843;0.843	4.515e-05;4.515e-05	2	2	8488813-8488941;8488819-8488941	8488344-8488819;8488941-8489536	NA	+;+
gene:WBGene00018420:t:8846828-8847409	F44E2.7	gene:WBGene00018420	III	-	0;0;0;0	0.0757;0.3682;0.1015;0.4044	0.016;0.1397;0.1644;0.5824	-0.034;-0.2079;0.0334;0.1448	8.755e-05;0.5718;0.03376;0.3591	0.448;0.01143;0.2785;0.03852	4	3	8847403-8847533;8847403-8848167;8847409-8847533;8847409-8848167	8846828-8847409;8847533-8847803;8848167-8848392	NA	-;~;-;-
gene:WBGene00018423:s:8829848-8829967	F44E2.10	gene:WBGene00018423	III	-	0;1	0.8947;0.1053	0.4999;0.5001	-0.3872;0.3872	0.9838;0.9838	2.081e-08;2.054e-08	2	2	8829792-8829848;8829804-8829848	8829493-8829804;8829848-8829967	NA	+;+
gene:WBGene00018720:t:1939546-1939654	F53A3.1	gene:WBGene00018720	III	-	0;1;1	0.9766;0.0117;0.0117	0.6423;0.0746;0.2828	-0.3213;0.0351;0.2512	0.9447;0.0006825;0.7896	0.0001771;0.4012;0.0004877	3	4	1939654-1940659;1939654-1941538;1939654-1943465	1939546-1939654;1940659-1940829;1941538-1941655;1943465-1943653	NA	+;-;+
gene:WBGene00018720:t:1940659-1940829	F53A3.1	gene:WBGene00018720	III	-	0;1	0.9886;0.0114	0.6279;0.3721	-0.3514;0.3514	0.9957;0.9957	1.115e-06;1.114e-06	2	3	1940829-1941538;1940829-1943465	1940659-1940829;1941538-1941655;1943465-1943653	NA	+;+
gene:WBGene00018998:s:6925356-6925582	flap-1	gene:WBGene00018998	III	-	0;1	0.6791;0.287	0.9941;0.0029	0.3039;-0.268	0.9999;0.9782	2.446e-20;0	2	3	6924879-6925356;6925043-6925356	6924800-6924886;6925356-6925582;6925008-6925043	NA	+;+
gene:WBGene00018998:s:6928560-6928676	flap-1	gene:WBGene00018998	III	-	0;0	0.0675;0.9325	0.8002;0.1998	0.7471;-0.7471	1;1	1.02e-20;0	2	3	6927716-6928560;6927825-6928560	6927627-6927716;6928560-6928676;6927766-6927825	NA	+;+
gene:WBGene00018998:t:6924800-6924886	flap-1	gene:WBGene00018998	III	-	1;0	0.3006;0.6653	0.0026;0.9952	-0.279;0.3138	0.988;1	0;2.408e-20	2	3	6924879-6925008;6924879-6925356	6924800-6924886;6925008-6925043;6925356-6925582	NA	+;+
gene:WBGene00018998:t:6927627-6927716	flap-1	gene:WBGene00018998	III	-	0;0	0.9205;0.0795	0.1265;0.8735	-0.8116;0.8116	1;1	0;7.743e-21	2	3	6927716-6927766;6927716-6928560	6927627-6927716;6927766-6927825;6928560-6928676	NA	+;+
gene:WBGene00019170:s:3063961-3064328	H06I04.6	gene:WBGene00019170	III	-	1;0	0.8925;0.1075	0.1953;0.8047	-0.7164;0.7164	1;1	0;1.158e-20	2	3	3062885-3063961;3063109-3063961	3062754-3062885;3063961-3064328;3063008-3063109	NA	+;+
gene:WBGene00019170:t:3062754-3062885	H06I04.6	gene:WBGene00019170	III	-	0;1	0.0842;0.9126	0.7336;0.2404	0.661;-0.6769	1;1	7.248e-20;0	2	3	3062885-3063008;3062885-3063961	3062754-3062885;3063008-3063109;3063961-3064328	NA	+;+
gene:WBGene00019997:s:2940285-2940463	R10F2.6	gene:WBGene00019997	III	-	1;0	0.0068;0.9932	0.3699;0.6301	0.3329;-0.3329	0.8559;0.8559	0.0001227;0.0001227	2	2	2940217-2940285;2940220-2940285	2940013-2940220;2940285-2940463	NA	+;+
gene:WBGene00020050:s:7570073-7570133	R13A5.7	gene:WBGene00020050	III	-	0;1	0.3905;0.6095	0.9503;0.0497	0.5523;-0.5523	0.9971;0.9971	2.805e-06;2.805e-06	2	3	7569324-7570073;7570021-7570073	7569158-7569324;7570073-7570133;7569977-7570021	NA	+;+
gene:WBGene00020050:t:7569158-7569324	R13A5.7	gene:WBGene00020050	III	-	1;0	0.6667;0.3333	0.0125;0.9875	-0.6569;0.6569	1;1	4.436e-12;7.223e-12	2	3	7569324-7569977;7569324-7570073	7569158-7569324;7569977-7570021;7570073-7570133	NA	+;+
gene:WBGene00020097:s:5011473-5011671	larp-1	gene:WBGene00020097	III	-	0;0	0.6483;0.3517	0.3574;0.6426	-0.2873;0.2873	0.9247;0.9247	4.319e-06;4.321e-06	2	3	5010989-5011473;5011316-5011473	5010544-5010989;5011473-5011671;5011140-5011316	NA	+;+
gene:WBGene00020097:t:5010544-5010989	larp-1	gene:WBGene00020097	III	-	0;0	0.4131;0.5869	0.7278;0.2722	0.3095;-0.3095	0.9689;0.9689	1.238e-07;1.238e-07	2	3	5010989-5011140;5010989-5011473	5010544-5010989;5011140-5011316;5011473-5011671	NA	+;+
gene:WBGene00020453:t:933585-933797	fbxa-55	gene:WBGene00020453	III	-	0;0	0.3179;0.6772	0.0145;0.971	-0.2871;0.2786	0.9372;0.8896	0.0003813;0.001084	2	3	933797-933839;933797-935955	933585-933797;933839-934466;935955-936067	NA	+;+
gene:WBGene00021264:s:1705404-1705604	fbxa-13	gene:WBGene00021264	III	-	1;1;0	0.0643;0.3458;0.5946	0.0266;0.0078;0.9668	-0.0184;-0.3205;0.368	6.388e-05;0.9894;0.988	0.5736;2.246e-06;1.81e-05	3	3	1703771-1705404;1704540-1705404;1704920-1705404	1703500-1703771;1705404-1705604;1704371-1704920	NA	-;+;+
gene:WBGene00021264:t:1704371-1704920	fbxa-13	gene:WBGene00021264	III	-	1;0	0.3523;0.6003	0.0079;0.9842	-0.3266;0.3722	0.9915;0.9971	2.035e-06;1.331e-06	2	2	1704540-1705404;1704920-1705404	1704371-1704920;1705404-1705604	NA	+;+
gene:WBGene00021439:s:2011261-2011431	ckr-2	gene:WBGene00021439	III	-	0;0	0.3131;0.6827	0.9283;0.0674	0.6257;-0.6261	1;1	4.013e-16;0	2	3	2010743-2011261;2011111-2011261	2010635-2010743;2011261-2011431;2011000-2011111	NA	+;+
gene:WBGene00021439:s:2013410-2013884	ckr-2	gene:WBGene00021439	III	-	0;0	0.5;0.5	0.02;0.98	-0.4696;0.4696	0.9995;0.9995	5.827e-07;5.834e-07	2	2	2012825-2013410;2012825-2013701	2012738-2012825;2013410-2013884	NA	+;+
gene:WBGene00021439:t:2010635-2010743	ckr-2	gene:WBGene00021439	III	-	1;0;0	0.0816;0.5993;0.3179	0.0677;0.0201;0.9126	-0.011;-0.5826;0.6119	6.522e-05;1;1	0.6073;0;4.881e-15	3	4	2010743-2010919;2010743-2011044;2010743-2011261	2010635-2010743;2010919-2010946;2011000-2011111;2011261-2011431	NA	-;+;+
gene:WBGene00021534:s:6127038-6127097	mvk-1	gene:WBGene00021534	III	-	1;0	0.2799;0.7191	0.0421;0.9576	-0.2484;0.2484	0.9269;0.924	0;2.701e-20	2	3	6125646-6127038;6126804-6127038	6125493-6125646;6127038-6127097;6126670-6126804	NA	+;+
gene:WBGene00021534:t:6125493-6125646	mvk-1	gene:WBGene00021534	III	-	0;1	0.7804;0.2196	0.9694;0.0306	0.2038;-0.2038	0.5845;0.5845	4.737e-20;0	2	3	6125646-6126670;6125646-6127038	6125493-6125646;6126670-6126804;6127038-6127097	NA	~;~
gene:WBGene00021906:s:593927-594123	Y55B1AR.2	gene:WBGene00021906	III	-	1;0	0.089;0.911	0.6206;0.3794	0.5397;-0.5397	1;1	1.858e-20;0	2	3	592143-593927;593595-593927	591966-592143;593927-594123;593371-593595	NA	+;+
gene:WBGene00021906:s:596646-596760	Y55B1AR.2	gene:WBGene00021906	III	-	1;0	0.8329;0.1671	0.0183;0.9817	-0.8189;0.8189	1;1	1.11e-16;3.02e-13	2	3	594123-596646;595893-596646	593927-594123;596646-596760;595204-595893	NA	+;+
gene:WBGene00021906:t:591966-592143	Y55B1AR.2	gene:WBGene00021906	III	-	0;1	0.8954;0.0931	0.3185;0.6788	-0.5925;0.6032	1;1	0;1.61e-20	2	3	592143-593371;592143-593927	591966-592143;593371-593595;593927-594123	NA	+;+
gene:WBGene00021906:t:593927-594123	Y55B1AR.2	gene:WBGene00021906	III	-	0;1	0.4867;0.5133	0.9961;0.0039	0.5034;-0.5034	1;1	1.766e-20;0	2	3	594123-595249;594123-596646	593927-594123;595204-595893;596646-596760	NA	+;+
gene:WBGene00021914:s:469805-469885	magu-1	gene:WBGene00021914	III	-	0;1	0.6982;0.3018	0.9848;0.0152	0.2288;-0.2288	0.5677;0.5677	0.01049;0.01049	2	2	469693-469805;469700-469805	469507-469700;469805-469885	NA	~;~
gene:WBGene00022180:s:2750015-2750135	Y71H2AM.15	gene:WBGene00022180	III	-	1;0	0.4053;0.5921	0.0473;0.9522	-0.3678;0.3698	0.9945;0.995	9.888e-11;9.978e-13	2	3	2749110-2750015;2749321-2750015	2748926-2749110;2750015-2750135;2749160-2749321	NA	+;+
gene:WBGene00022180:t:2748926-2749110	Y71H2AM.15	gene:WBGene00022180	III	-	0;1	0.6817;0.3183	0.9592;0.0408	0.2805;-0.2805	0.9088;0.9088	9.991e-07;9.994e-07	2	3	2749110-2749160;2749110-2750015	2748926-2749110;2749160-2749321;2750015-2750135	NA	+;+
gene:WBGene00044401:s:455045-455141	Y55B1BR.6	gene:WBGene00044401	III	-	0;0	0.3448;0.6487	0.5726;0.4241	0.2243;-0.22	0.6507;0.6273	0.0006522;0.0008273	2	2	454391-455045;454391-455090	454272-454391;455045-455141	NA	+;+
gene:WBGene00044401:t:454272-454391	Y55B1BR.6	gene:WBGene00044401	III	-	0;0	0.3459;0.6505	0.5729;0.4244	0.2234;-0.2221	0.6454;0.6389	0.0006826;0.0007215	2	2	454391-455045;454391-455090	454272-454391;455045-455141	NA	+;+
gene:WBGene00194650:s:3831009-3831172	C36A4.14	gene:WBGene00194650	III	-	1;0;1	0.0276;0.7309;0.2422	0.0557;0.4395;0.5115	0.0135;-0.2366;0.2076	0.004273;0.5942;0.5142	0.5647;0.01063;0.01612	3	2	3830922-3831009;3830928-3831009;3830928-3831064	3830279-3830928;3831009-3831172	NA	-;~;~
gene:WBGene00000509:s:9732947-9733013	cka-1	gene:WBGene00000509	IV	-	0;0	0.6125;0.3875	0.8414;0.1586	0.2306;-0.2306	0.7173;0.7173	3.855e-05;3.855e-05	2	2	9732891-9732947;9732900-9732947	9732784-9732900;9732947-9733013	NA	+;+
gene:WBGene00000674:s:140543-140698	col-99	gene:WBGene00000674	IV	-	1;1;0;0	0.1873;0.0855;0.1793;0.5525	0.0045;0.0045;0.9865;0.0045	-0.1543;-0.0503;0.817;-0.5414	0.2051;0.0001945;1;1	0.009171;0.3146;1.21e-20;1.866e-13	4	5	139496-140543;139595-140543;140300-140543;140450-140543	139335-139496;140543-140698;139551-139595;140142-140300;140379-140450	NA	-;-;+;+
gene:WBGene00000674:s:141068-141418	col-99	gene:WBGene00000674	IV	-	1;0	0.8375;0.1625	0.0115;0.9885	-0.8343;0.8343	1;1	0;8.185e-21	2	3	140698-141068;140981-141068	140543-140698;141068-141418;140805-140981	NA	+;+
gene:WBGene00000674:s:143757-143791	col-99	gene:WBGene00000674	IV	-	1;0;0	0.4657;0.1065;0.4198	0.0082;0.9835;0.0082	-0.4481;0.8856;-0.393	0.9975;1;0.987	1.503e-07;5.04e-19;1.493e-06	3	4	142295-143757;142658-143757;143318-143757	142260-142295;143757-143791;142602-142658;143292-143318	NA	+;+;+
gene:WBGene00000674:t:139335-139496	col-99	gene:WBGene00000674	IV	-	0;0;1	0.8197;0.0647;0.1081	0.6012;0.3912;0.0065	-0.1822;0.3019;-0.0781	0.439;0.8339;0.001634	0.01877;0.0004715;0.1482	3	4	139496-139551;139496-139730;139496-140543	139335-139496;139551-139595;139730-139912;140543-140698	NA	-;+;-
gene:WBGene00000674:t:139551-139595	col-99	gene:WBGene00000674	IV	-	0;1;1	0.4636;0.4298;0.0866	0.977;0.0115;0.0115	0.5097;-0.4227;-0.0456	0.9995;0.9984;0.0002424	1.191e-06;4.101e-06;0.3305	3	4	139595-139730;139595-140379;139595-140543	139551-139595;139730-139912;140379-140450;140543-140698	NA	+;+;-
gene:WBGene00000674:t:140142-140300	col-99	gene:WBGene00000674	IV	-	0;0	0.6458;0.3542	0.009;0.991	-0.641;0.641	1;1	1.026e-11;1.034e-11	2	3	140300-140379;140300-140543	140142-140300;140379-140450;140543-140698	NA	+;+
gene:WBGene00000674:t:140543-140698	col-99	gene:WBGene00000674	IV	-	0;1	0.1131;0.8869	0.9841;0.0159	0.879;-0.8792	1;1	3.611e-15;0	2	3	140698-140805;140698-141068	140543-140698;140805-140981;141068-141418	NA	+;+
gene:WBGene00000674:t:141715-141750	col-99	gene:WBGene00000674	IV	-	0;1	0.6591;0.3371	0.9843;0.0078	0.3129;-0.3118	0.9284;0.9311	5.12e-05;2.056e-05	2	3	141750-142260;141750-143292	141715-141750;142260-142295;143292-143318	NA	+;+
gene:WBGene00000674:t:142260-142295	col-99	gene:WBGene00000674	IV	-	0;1	0.2284;0.7716	0.9872;0.0128	0.7758;-0.7761	1;1	4.55e-13;3.458e-13	2	3	142295-142441;142295-143757	142260-142295;142441-142548;143757-143791	NA	+;+
gene:WBGene00000675:s:326584-326711	col-101	gene:WBGene00000675	IV	-	1;0	0.2618;0.7382	0.5817;0.4183	0.3066;-0.3066	0.7717;0.7717	0.003308;0.003308	2	2	326530-326584;326530-326634	326314-326530;326584-326711	NA	+;+
gene:WBGene00000942:s:7086183-7086273	deb-1	gene:WBGene00000942	IV	-	0;0	0.4365;0.5593	0.006;0.9859	-0.4202;0.4243	1;1	0;2.04e-20	2	3	7085857-7086183;7086099-7086183	7085216-7085857;7086183-7086273;7086067-7086111	NA	+;+
gene:WBGene00000942:t:7085216-7085857	deb-1	gene:WBGene00000942	IV	-	0;0	0.5139;0.4861	0.9929;0.0071	0.4723;-0.4723	1;1	1.877e-20;0	2	3	7085857-7086067;7085857-7086183	7085216-7085857;7086067-7086111;7086183-7086273	NA	+;+
gene:WBGene00001017:s:10930632-10931372	dnc-1	gene:WBGene00001017	IV	-	0;1	0.667;0.333	0.98;0.02	0.2845;-0.2845	0.8491;0.8491	0.0007314;0.0007314	2	3	10930237-10930632;10930422-10930632	10930161-10930237;10930632-10931372;10930396-10930422	NA	+;+
gene:WBGene00001017:t:10930161-10930237	dnc-1	gene:WBGene00001017	IV	-	1;0	0.3506;0.6494	0.02;0.98	-0.2941;0.2941	0.8692;0.8692	0.0006918;0.0006918	2	3	10930237-10930396;10930237-10930632	10930161-10930237;10930396-10930422;10930632-10931372	NA	+;+
gene:WBGene00001113:s:9922931-9923022	dur-1	gene:WBGene00001113	IV	-	1;0	0.3288;0.6712	0.0048;0.9952	-0.31;0.31	0.9768;0.9768	2.486e-09;2.455e-09	2	3	9922526-9922936;9922695-9922936	9922461-9922526;9922931-9923022;9922576-9922695	NA	+;+
gene:WBGene00001113:s:9924247-9924333	dur-1	gene:WBGene00001113	IV	-	0;0	0.1448;0.8514	0.4475;0.5229	0.3023;-0.326	0.8544;0.8995	0.0004208;0.0001716	2	3	9922526-9924247;9924039-9924247	9922461-9922526;9924247-9924333;9923986-9924039	NA	+;+
gene:WBGene00001113:t:9922461-9922526	dur-1	gene:WBGene00001113	IV	-	0;1;1;0	0.6963;0.1699;0.0866;0.0408	0.7021;0.0017;0.0017;0.2945	4e-04;-0.1465;-0.0601;0.2559	0.001111;0.07361;4.633e-05;0.8068	0.4667;0.0002353;0.2847;2.313e-05	4	5	9922526-9922576;9922526-9922936;9922526-9923248;9922526-9924247	9922461-9922526;9922576-9922695;9922931-9923022;9923248-9923313;9924247-9924333	NA	-;-;-;+
gene:WBGene00001113:t:9925944-9925997	dur-1	gene:WBGene00001113	IV	-	0;1	0.8148;0.1852	0.3946;0.6054	-0.3783;0.3783	0.9023;0.9023	0.0007469;0.0007469	2	3	9925997-9926285;9925997-9927575	9925944-9925997;9926285-9927064;9927575-9927632	NA	+;+
gene:WBGene00001650:s:9937037-9937210	gon-1	gene:WBGene00001650	IV	-	0;1	0.63;0.37	0.9737;0.0263	0.3182;-0.3182	0.9176;0.9176	0.0006728;0.0006728	2	3	9936563-9937037;9936706-9937037	9936390-9936563;9937037-9937210;9936678-9936706	NA	+;+
gene:WBGene00001650:t:9936390-9936563	gon-1	gene:WBGene00001650	IV	-	1;0	0.3449;0.6551	0.0263;0.9737	-0.293;0.293	0.8759;0.8759	0.001209;0.001209	2	3	9936563-9936678;9936563-9937037	9936390-9936563;9936678-9936706;9937037-9937210	NA	+;+
gene:WBGene00002223:t:11342900-11343038	klp-12	gene:WBGene00002223	IV	-	0;0;1;0	0.0357;0.0775;0.0272;0.8637	0.1168;0.163;0.1484;0.5612	0.0748;0.0737;0.1208;-0.2921	0.02583;0.01112;0.09882;0.8803	0.157;0.1542;0.04409;0.0001026	4	4	11343036-11343317;11343036-11343392;11343036-11344365;11343036-11345884	11342900-11343038;11343317-11343567;11344365-11344748;11345884-11346061	NA	-;-;-;+
gene:WBGene00003086:s:14063071-14063625	lst-4	gene:WBGene00003086	IV	-	0;0	0.7834;0.2166	0.5667;0.4333	-0.2029;0.2029	0.5351;0.5351	0.005851;0.005851	2	2	14063024-14063071;14063030-14063071	14062690-14063030;14063071-14063625	NA	~;~
gene:WBGene00003086:t:14063071-14063625	lst-4	gene:WBGene00003086	IV	-	0;0	0.4821;0.4961	0.0027;0.9863	-0.4651;0.4838	1;1	0;3.986e-13	2	3	14063427-14064202;14063427-14066808	14063071-14063625;14064202-14064401;14066373-14067029	NA	+;+
gene:WBGene00003086:t:14066373-14067029	lst-4	gene:WBGene00003086	IV	-	0;0;1	0.2762;0.7223;0.0015	0.0067;0.8408;0.1518	-0.2492;0.0799;0.1155	0.8269;0.1091;0.1567	2.311e-05;0.1101;0.06724	3	3	14067029-14068195;14067029-14069047;14067029-14069080	14066373-14067029;14068195-14068544;14069047-14069148	NA	+;-;-
gene:WBGene00004025:s:12213967-12214209	phy-2	gene:WBGene00004025	IV	-	0;1	0.9165;0.0824	0.5399;0.4584	-0.3796;0.3789	0.9983;0.9982	2.295e-11;2.732e-11	2	3	12213430-12213967;12213628-12213967	12213360-12213430;12213967-12214209;12213554-12213628	NA	+;+
gene:WBGene00004025:t:12213155-12213254	phy-2	gene:WBGene00004025	IV	-	0;1	0.9453;0.0535	0.7406;0.2509	-0.2017;0.196	0.5032;0.4641	0.0003445;0.0006398	2	3	12213254-12213360;12213254-12213554	12213155-12213254;12213360-12213430;12213554-12213628	NA	~;-
gene:WBGene00004254:s:10166468-10166704	pxf-1	gene:WBGene00004254	IV	-	1;0	0.334;0.666	0.0533;0.9467	-0.2807;0.2807	0.9522;0.9522	6.061e-08;6.091e-08	2	3	10165533-10166468;10166120-10166468	10165395-10165533;10166468-10166704;10165965-10166120	NA	+;+
gene:WBGene00004254:t:10165395-10165533	pxf-1	gene:WBGene00004254	IV	-	0;0;1	0.2526;0.4389;0.2477	0.4462;0.463;0.0376	0.1871;0.0286;-0.2092	0.4437;0.00781;0.5937	0.00696;0.3338;1.005e-05	3	4	10165533-10165670;10165533-10165965;10165533-10166468	10165395-10165533;10165670-10165738;10165965-10166120;10166468-10166704	NA	-;-;~
gene:WBGene00004681:s:13537352-13537494	rsd-2	gene:WBGene00004681	IV	-	0;1;1	0.4749;0.2393;0.2917	0.6093;0.3333;0.0598	0.085;0.0625;-0.2163	0.1678;0.09972;0.6159	0.097;0.1497;0.006265	3	3	13534635-13537352;13536166-13537352;13536432-13537352	13534270-13534635;13537352-13537494;13536378-13536432	NA	-;-;+
gene:WBGene00004804:s:5652867-5653183	skn-1	gene:WBGene00004804	IV	-	0;1;0	0.9491;0.02;0.0313	0.7182;0.0718;0.2223	-0.2101;0.0191;0.166	0.513;0.006714;0.3564	0.01162;0.4587;0.02479	3	3	5652672-5652867;5652795-5652867;5652796-5652866	5652414-5652672;5652867-5653183;5652722-5652795	5652796-5652866	~;-;-
gene:WBGene00004804:t:5652414-5652672	skn-1	gene:WBGene00004804	IV	-	0;0	0.3224;0.6598	0.0722;0.8803	-0.2517;0.2238	0.8867;0.6924	8.333e-08;1.113e-05	2	3	5652672-5652867;5652672-5653349	5652414-5652672;5652867-5653183;5653349-5653501	NA	+;+
gene:WBGene00004929:t:5132105-5132236	soc-2	gene:WBGene00004929	IV	-	0;0	0.6815;0.3185	0.9734;0.0266	0.2764;-0.2764	0.9025;0.9025	5.309e-05;5.309e-05	2	3	5132236-5133588;5132236-5144715	5132105-5132236;5133588-5134060;5144715-5144852	NA	+;+
gene:WBGene00006527:s:10495182-10495266	tax-6	gene:WBGene00006527	IV	-	0;0	0.0164;0.9827	0.6439;0.3557	0.6346;-0.6352	1;1	1.325e-20;0	2	3	10494627-10495182;10494928-10495182	10494509-10494627;10495182-10495266;10494831-10494928	NA	+;+
gene:WBGene00006527:s:10497968-10498045	tax-6	gene:WBGene00006527	IV	-	0;1;0	0.54;0.1209;0.3396	0.9832;5e-04;0.0164	0.4482;-0.1016;-0.3181	1;4.165e-20;1	1.964e-20;0.004616;0	3	3	10495266-10497968;10496536-10497968;10496542-10497968	10495182-10495266;10497968-10498045;10496496-10496542	NA	+;-;+
gene:WBGene00006527:t:10493071-10494052	tax-6	gene:WBGene00006527	IV	-	0;0	0.0165;0.9789	0.6359;0.3527	0.6256;-0.6382	1;1	1.356e-20;0	2	3	10494052-10494509;10494052-10494831	10493071-10494052;10494509-10494627;10494831-10494928	NA	+;+
gene:WBGene00006527:t:10495182-10495266	tax-6	gene:WBGene00006527	IV	-	0;0	0.4412;0.5552	0.0264;0.9731	-0.4249;0.4299	1;1	0;2.026e-20	2	3	10495266-10496534;10495266-10497968	10495182-10495266;10496496-10496542;10497968-10498045	NA	+;+
gene:WBGene00006763:s:13267029-13267797	unc-26	gene:WBGene00006763	IV	-	0;0	0.176;0.824	0.9167;0.0833	0.7342;-0.7342	0.9887;0.9887	4.661e-05;4.661e-05	2	3	13265983-13267139;13266145-13267139	13265220-13265983;13267029-13267797;13266053-13266145	NA	+;+
gene:WBGene00006763:t:13265220-13265983	unc-26	gene:WBGene00006763	IV	-	0;0	0.8455;0.1545	0.075;0.925	-0.7781;0.7781	0.9984;0.9984	4.304e-06;4.304e-06	2	3	13265983-13266128;13265983-13267139	13265220-13265983;13266053-13266145;13267029-13267797	NA	+;+
gene:WBGene00006779:s:10328715-10329201	unc-43	gene:WBGene00006779	IV	-	0;0	0.4865;0.5135	0.1716;0.8284	-0.3127;0.3127	0.9966;0.9966	0;2.76e-20	2	3	10326644-10329097;10327715-10329097	10326565-10326645;10328715-10329201;10327602-10327715	NA	+;+
gene:WBGene00006779:s:10338857-10338922	unc-43	gene:WBGene00006779	IV	-	0;0	0.99;0.0098	0.4797;0.5191	-0.5028;0.5016	1;1	0;1.77e-20	2	3	10338558-10338857;10338776-10338857	10338486-10338558;10338857-10338922;10338698-10338776	NA	+;+
gene:WBGene00006779:t:10326565-10326645	unc-43	gene:WBGene00006779	IV	-	0;0	0.562;0.4012	0.8117;0.1424	0.2468;-0.2643	0.8939;0.9283	2.566e-17;0	2	3	10326644-10327602;10326644-10329097	10326565-10326645;10327602-10327715;10328715-10329201	NA	+;+
gene:WBGene00006779:t:10338114-10338297	unc-43	gene:WBGene00006779	IV	-	0;1	0.9911;0.0088	0.4964;0.5027	-0.4884;0.4874	1;1	0;1.814e-20	2	3	10338297-10338486;10338297-10338704	10338114-10338297;10338486-10338558;10338698-10338776	NA	+;+
gene:WBGene00007089:s:12136203-12136521	B0001.4	gene:WBGene00007089	IV	-	0;1	0.7782;0.1808	0.9704;0.0117	0.2051;-0.1581	0.5924;0.04997	6.205e-17;3.282e-12	2	3	12135571-12136203;12136154-12136203	12135074-12135579;12136203-12136521;12136078-12136154	NA	~;-
gene:WBGene00007089:t:12135074-12135579	B0001.4	gene:WBGene00007089	IV	-	1;0	0.2587;0.717	0.0041;0.9789	-0.2394;0.2644	0.8661;0.9938	0;2.587e-20	2	3	12135571-12136078;12135571-12136203	12135074-12135579;12136078-12136154;12136203-12136521	NA	+;+
gene:WBGene00007197:t:13874725-13874876	prdh-1	gene:WBGene00007197	IV	-	1;0	0.2334;0.7666	0.0083;0.9917	-0.2063;0.2063	0.5276;0.5276	0.001651;0.001651	2	3	13874876-13875867;13874876-13876551	13874725-13874876;13875867-13875966;13876551-13876615	NA	~;~
gene:WBGene00008177:s:13194292-13194894	C48D1.1	gene:WBGene00008177	IV	-	0;1	0.9427;0.0452	0.2643;0.7245	-0.6816;0.6902	0.9993;0.9994	5.695e-08;3.731e-08	2	2	13193963-13194292;13193963-13194753	13193563-13193963;13194292-13194894	NA	+;+
gene:WBGene00008582:s:12413854-12414002	F08G5.3	gene:WBGene00008582	IV	-	0;0	0.0492;0.9508	0.7269;0.2731	0.702;-0.702	1;1	1.14e-20;0	2	3	12413239-12413854;12413801-12413854	12412923-12413239;12413854-12414002;12413721-12413801	NA	+;+
gene:WBGene00008582:t:12412923-12413239	F08G5.3	gene:WBGene00008582	IV	-	0;0	0.9363;0.043	0.3403;0.6393	-0.5994;0.6282	1;1	0;1.351e-20	2	3	12413239-12413745;12413239-12413854	12412923-12413239;12413721-12413801;12413854-12414002	NA	+;+
gene:WBGene00010146:t:na-10649145	glb-19	gene:WBGene00010146	IV	-	1;1	0.6527;0.3473	0.9516;0.0484	0.2537;-0.2537	0.6704;0.6704	0.006791;0.006791	2	1	10649145-10650324;10649145-10651002	10650324-10650698	NA	+;+
gene:WBGene00010350:s:11788929-11789012	H01G02.3	gene:WBGene00010350	IV	-	0;0	0.4174;0.5746	0.7156;0.2808	0.2785;-0.2738	0.841;0.828	0.0007351;0.0008413	2	2	11787705-11788929;11787798-11788929	11787510-11787798;11788929-11789012	NA	+;+
gene:WBGene00011725:s:11770030-11770198	lips-5	gene:WBGene00011725	IV	-	0;0	0.0725;0.9275	0.95;0.05	0.883;-0.8841	0.9992;0.9992	9.675e-07;9.552e-07	2	3	11769654-11770030;11769880-11770030	11769578-11769654;11770030-11770198;11769839-11769881	NA	+;+
gene:WBGene00011725:t:11769578-11769654	lips-5	gene:WBGene00011725	IV	-	0;0;0	0.2614;0.6764;0.0535	0.1162;0.0303;0.8485	-0.1062;-0.6438;0.8056	0.3036;0.9904;0.9982	0.06349;6.888e-05;1.851e-06	3	3	11769654-11769839;11769654-11769848;11769654-11770030	11769578-11769654;11769839-11769881;11770030-11770198	NA	-;+;+
gene:WBGene00012128:s:17283235-17283276	nra-1	gene:WBGene00012128	IV	-	0;0	0.644;0.3126	0.9524;0.0381	0.2959;-0.2596	0.9066;0.8295	0.0005174;0.00115	2	2	17283079-17283235;17283115-17283235	17283004-17283115;17283235-17283276	NA	+;+
gene:WBGene00012543:s:14110635-14110870	nkcc-1	gene:WBGene00012543	IV	-	0;0;0	0.3678;0.202;0.4326	0.9794;0.0165;0.0044	0.6202;-0.1704;-0.4205	1;0.2445;1	1.295e-17;0.001245;0	3	3	14109409-14110635;14110546-14110635;14110549-14110635	14109226-14109409;14110635-14110870;14110455-14110549	NA	+;-;+
gene:WBGene00012543:t:14109226-14109409	nkcc-1	gene:WBGene00012543	IV	-	0;0	0.6805;0.3195	0.1115;0.8885	-0.5708;0.5708	1;1	9.992e-16;1.525e-13	2	3	14109409-14110475;14109409-14110635	14109226-14109409;14110455-14110549;14110635-14110870	NA	+;+
gene:WBGene00012543:t:14115407-14115556	nkcc-1	gene:WBGene00012543	IV	-	0;0;0	0.1236;0.8011;0.0651	0.1036;0.0411;0.8495	-0.0123;-0.7678;0.7938	0.03198;0.9998;0.9999	0.2842;1.323e-07;5.535e-08	3	3	14115550-14115601;14115550-14115921;14115556-14115601	14115407-14115556;14115601-14115708;14115921-14116034	NA	-;+;+
gene:WBGene00012868:s:13478158-13478563	tbc-9	gene:WBGene00012868	IV	-	0;0	0.6844;0.2717	0.4893;0.4803	-0.1967;0.2094	0.4904;0.5689	0.002328;0.000932	2	2	13478109-13478158;13478115-13478158	13477993-13478115;13478158-13478563	NA	-;~
gene:WBGene00015050:t:8161967-8162130	clec-51	gene:WBGene00015050	IV	-	1;0	0.0776;0.9224	0.2989;0.7011	0.2013;-0.2013	0.5043;0.5043	0.00987;0.00987	2	3	8162130-8162290;8162130-8162577	8161967-8162130;8162290-8162529;8162577-8162696	NA	~;~
gene:WBGene00016384:s:7815579-7815733	cdgs-1	gene:WBGene00016384	IV	-	0;0	0.1905;0.8095	0.8764;0.1236	0.6991;-0.6991	1;1	2.912e-11;2.559e-11	2	3	7815311-7815579;7815500-7815579	7815128-7815311;7815579-7815733;7815471-7815500	NA	+;+
gene:WBGene00016384:t:7815128-7815311	cdgs-1	gene:WBGene00016384	IV	-	0;0	0.7724;0.2276	0.1042;0.8958	-0.6864;0.6864	1;1	1.688e-14;2.453e-12	2	3	7815311-7815471;7815311-7815579	7815128-7815311;7815471-7815500;7815579-7815733	NA	+;+
gene:WBGene00016405:t:7137639-7138502	hecd-1	gene:WBGene00016405	IV	-	1;0	0.3332;0.6668	0.0423;0.9577	-0.2695;0.2695	0.8376;0.8376	0.001007;0.001007	2	3	7138502-7138684;7138502-7138909	7137639-7138502;7138684-7138794;7138909-7139020	NA	+;+
gene:WBGene00017053:s:7227696-7227804	D2024.5	gene:WBGene00017053	IV	-	0;0	0.1977;0.8023	0.9611;0.0389	0.7851;-0.7851	1;1	8.292e-21;0	2	3	7227507-7227696;7227617-7227696	7227274-7227507;7227696-7227804;7227552-7227617	NA	+;+
gene:WBGene00017053:t:7227274-7227507	D2024.5	gene:WBGene00017053	IV	-	0;1;0	0.1946;0.6128;0.1917	9e-04;0.022;0.9771	-0.1725;-0.5967;0.8001	0.2188;1;1	4.441e-15;0;7.628e-21	3	3	7227507-7227552;7227507-7227586;7227507-7227696	7227274-7227507;7227552-7227617;7227696-7227804	NA	-;+;+
gene:WBGene00017121:s:4748841-4749113	cyc-2.1	gene:WBGene00017121	IV	-	1;0;0	0.1173;0.3457;0.541	0.0659;0.1557;0.7803	-0.0206;-0.1719;0.211	0.0006122;0.399;0.592	0.4242;0.01593;0.008272	3	2	4748449-4748841;4748449-4748968;4748450-4748840	4748262-4748449;4748841-4749113	4748450-4748840	-;-;~
gene:WBGene00017597:t:4613150-4613263	F19C7.8	gene:WBGene00017597	IV	-	1;0	0.411;0.5594	0.0232;0.9748	-0.3869;0.4162	0.9999;1	0;3.255e-17	2	2	4613263-4613394;4613263-4617230	4613150-4613263;4617230-4617305	NA	+;+
gene:WBGene00017998:t:7714164-7715147	F33D4.6	gene:WBGene00017998	IV	-	0;0	0.3507;0.6493	0.0759;0.9241	-0.269;0.269	0.8539;0.8539	0.0006316;0.0006316	2	3	7715147-7715312;7715147-7715469	7714164-7715147;7715312-7715383;7715418-7715729	NA	+;+
gene:WBGene00018647:s:4124359-4124637	F49F1.7	gene:WBGene00018647	IV	-	0;1	0.9944;0.0056	0.729;0.271	-0.2058;0.2058	0.5017;0.5017	0.01098;0.01098	2	2	4123682-4124359;4123829-4124359	4123525-4123829;4124359-4124637	NA	~;~
gene:WBGene00020930:t:4026878-4027063	hlh-30	gene:WBGene00020930	IV	-	0;0	0.172;0.828	0.9929;0.0071	0.8257;-0.8257	1;1	6.612e-21;0	2	3	4027063-4027907;4027063-4034758	4026878-4027063;4027907-4028127;4034758-4034784	NA	+;+
gene:WBGene00021497:s:7351408-7351507	Y40C5A.4	gene:WBGene00021497	IV	-	0;0	0.581;0.3704	0.98;0.0067	0.3918;-0.3514	0.9991;0.9993	6.329e-07;4.331e-07	2	3	7350688-7351408;7351260-7351408	7350574-7350688;7351408-7351507;7351240-7351260	NA	+;+
gene:WBGene00021497:t:7349283-7349476	Y40C5A.4	gene:WBGene00021497	IV	-	0;0	0.3515;0.6485	0.6126;0.3874	0.2527;-0.2527	0.697;0.697	0.004993;0.004993	2	3	7349476-7349756;7349476-7349895	7349283-7349476;7349661-7349809;7349895-7350044	NA	+;+
gene:WBGene00021497:t:7350574-7350688	Y40C5A.4	gene:WBGene00021497	IV	-	0;0	0.3828;0.5835	0.0285;0.9601	-0.3381;0.3647	0.983;0.9874	2.309e-05;1.744e-05	2	3	7350688-7351240;7350688-7351408	7350574-7350688;7351240-7351260;7351408-7351507	NA	+;+
gene:WBGene00021510:s:1778682-1778992	frpr-19	gene:WBGene00021510	IV	-	1;0	3e-04;0.9767	0.2535;0.7296	0.1861;-0.2038	0.4494;0.5034	0.01899;0.01439	2	3	1775453-1778804;1776457-1778804	1775277-1775453;1778682-1778992;1776053-1776457	NA	-;~
gene:WBGene00021510:t:1775277-1775453	frpr-19	gene:WBGene00021510	IV	-	1;0;1	0.3131;0.6787;4e-04	0.1982;0.5438;0.2719	-0.097;-0.0985;0.2164	0.2382;0.2382;0.5241	0.07833;0.06354;0.01307	3	4	1775453-1775763;1775453-1776344;1775453-1778804	1775277-1775453;1775763-1775886;1776053-1776457;1778682-1778992	NA	-;-;~
gene:WBGene00021882:s:2879262-2879611	nprt-1	gene:WBGene00021882	IV	-	1;0	0.2264;0.7457	0.0066;0.9603	-0.207;0.2245	0.5993;0.7256	4.94e-14;5.231e-09	2	2	2875341-2879262;2875383-2879262	2875195-2875383;2879262-2879611	NA	~;+
gene:WBGene00021936:s:817299-817379	zipt-15	gene:WBGene00021936	IV	-	0;1;1	0.6331;0.1094;0.2493	0.755;0.2251;0.0185	0.0789;0.0576;-0.2101	0.1923;0.1129;0.6268	0.09337;0.1456;0.004168	3	3	811736-817299;812567-817299;815342-817299	811529-811736;817299-817379;812478-812567	NA	-;-;+
gene:WBGene00021950:s:699585-699746	cutl-26	gene:WBGene00021950	IV	-	0;1	0.9967;0.0033	0.7548;0.2452	-0.2159;0.2159	0.5061;0.5061	0.007403;0.007403	2	2	699521-699585;699529-699585	699457-699529;699585-699746	NA	~;~
gene:WBGene00022048:s:364209-364339	fln-1	gene:WBGene00022048	IV	-	0;0;0	0.2998;0.0042;0.6766	0.6866;0.0866;0.2279	0.3685;0.0523;-0.4513	0.9629;3.528e-07;0.9971	2.23e-05;0.3418;8.581e-08	3	3	363873-364209;363879-364209;364128-364209	363771-363879;364209-364339;363976-364128	NA	+;-;+
gene:WBGene00022048:t:363771-363879	fln-1	gene:WBGene00022048	IV	-	0;0;0;0	0.3967;0.2034;0.3928;0.0021	0.2243;0.5848;0.1076;0.0743	-0.1505;0.3821;-0.2789;0.0427	0.3021;0.9962;0.8318;1.448e-09	0.02759;3.602e-08;0.0001144;0.4493	4	3	363873-363976;363873-364209;363879-363976;363879-364209	363771-363879;363976-364128;364209-364339	NA	-;+;+;-
gene:WBGene00022249:s:6483411-6483529	Y73B6BL.28	gene:WBGene00022249	IV	-	1;0	0.714;0.286	0.0333;0.9667	-0.6826;0.6815	0.9948;0.9948	1.45e-05;1.421e-05	2	2	6483364-6483411;6483364-6483415	6483208-6483364;6483411-6483529	NA	+;+
gene:WBGene00022378:s:2700763-2700871	Y94H6A.5	gene:WBGene00022378	IV	-	0;1	0.994;0.006	0.5245;0.4755	-0.3984;0.3984	0.8181;0.8181	0.001186;0.001186	2	2	2699861-2700763;2700669-2700763	2699762-2699861;2700763-2700871	NA	+;+
gene:WBGene00044508:s:8085753-8086079	nsy-7	gene:WBGene00044508	IV	-	0;0	0.1548;0.8427	0.7808;0.2149	0.6394;-0.6408	1;1	4.33e-19;0	2	2	8085233-8085753;8085278-8085753	8085123-8085278;8085753-8086079	NA	+;+
gene:WBGene00044651:t:2680098-2680447	egrh-3	gene:WBGene00044651	IV	-	0;0	0.6119;0.3825	0.8813;0.0797	0.2474;-0.2898	0.6752;0.8081	0.005607;0.002297	2	2	2680359-2683009;2680447-2683009	2680098-2680447;2683009-2683104	NA	+;+
gene:WBGene00219399:s:1050759-1050846	Y55F3AM.21	gene:WBGene00219399	IV	-	0;1;0	0.3481;0.1761;0.4867	0.7173;0.0196;0.2653	0.313;-0.1204;-0.1523	0.7055;0.1613;0.3834	0.005552;0.04883;0.03408	3	3	1049956-1050759;1050508-1050759;1050546-1050759	1049874-1049956;1050759-1050846;1050376-1050546	NA	+;-;-
gene:WBGene00219399:t:1049874-1049956	Y55F3AM.21	gene:WBGene00219399	IV	-	0;0	0.5995;0.3969	0.0278;0.9444	-0.5576;0.5292	0.9896;0.9698	6.88e-05;0.0002309	2	3	1049956-1050376;1049956-1050759	1049874-1049956;1050376-1050546;1050759-1050846	NA	+;+
gene:WBGene00000876:s:11992918-11993051	cyl-1	gene:WBGene00000876	V	-	0;0	0.6147;0.3853	0.8211;0.1789	0.2044;-0.2044	0.5247;0.5247	0.001571;0.001571	2	3	11992148-11992918;11992658-11992918	11992085-11992148;11992918-11993051;11992561-11992658	NA	~;~
gene:WBGene00001179:s:12456498-12456590	egl-10	gene:WBGene00001179	V	-	0;0	0.7059;0.2885	0.955;0.0417	0.2485;-0.2437	0.8502;0.8364	1.256e-05;1.677e-05	2	3	12454649-12456498;12456018-12456498	12453955-12454649;12456498-12456590;12455172-12456018	NA	+;+
gene:WBGene00001179:s:12459370-12459511	egl-10	gene:WBGene00001179	V	-	0;1	0.8701;0.1299	0.625;0.375	-0.2241;0.2241	0.5799;0.5799	0.009716;0.009716	2	2	12458103-12459370;12458112-12459370	12457702-12458112;12459370-12459511	NA	~;~
gene:WBGene00002132:s:9205643-9206036	inx-10	gene:WBGene00002132	V	-	0;0	0.2494;0.7506	0.9677;0.0323	0.721;-0.721	0.9998;0.9998	4.902e-07;4.899e-07	2	3	9205201-9205643;9205467-9205643	9204703-9205201;9205643-9206036;9205374-9205467	NA	+;+
gene:WBGene00002132:t:9204703-9205201	inx-10	gene:WBGene00002132	V	-	1;0	0.7706;0.2294	0.3854;0.6146	-0.3415;0.3415	0.802;0.802	0.002532;0.002532	2	3	9205201-9205403;9205201-9205643	9204703-9205201;9205374-9205467;9205643-9206036	NA	+;+
gene:WBGene00002215:s:5577888-5577996	klc-2	gene:WBGene00002215	V	-	0;0	0.7774;0.2226	0.204;0.796	-0.5861;0.5861	1;1	0;1.704e-20	2	3	5576694-5577888;5577261-5577888	5576481-5576694;5577888-5577996;5576735-5577261	NA	+;+
gene:WBGene00002632:s:7975412-7976034	let-413	gene:WBGene00002632	V	-	0;0	0.1209;0.8791	0.494;0.506	0.3302;-0.3302	0.7737;0.7737	0.003267;0.003267	2	2	7975064-7975412;7975064-7975433	7974924-7975064;7975412-7976034	NA	+;+
gene:WBGene00003374:s:5059913-5060204	mlk-1	gene:WBGene00003374	V	-	0;0	0.2183;0.7817	0.7651;0.2349	0.5611;-0.5611	1;1	1.418e-12;1.053e-12	2	3	5059549-5059913;5059863-5059913	5059300-5059549;5059913-5060204;5059807-5059863	NA	+;+
gene:WBGene00003374:s:5060962-5061158	mlk-1	gene:WBGene00003374	V	-	0;0	0.927;0.073	0.1661;0.8339	-0.7614;0.7611	1;1	8.791e-11;9.834e-11	2	3	5060204-5060962;5060556-5060962	5059913-5060204;5060962-5061158;5060314-5060556	NA	+;+
gene:WBGene00003374:t:5059300-5059549	mlk-1	gene:WBGene00003374	V	-	0;0	0.8044;0.1836	0.3642;0.6324	-0.4415;0.4527	0.9939;0.9962	2.435e-07;6.091e-08	2	3	5059549-5059807;5059549-5059913	5059300-5059549;5059807-5059863;5059913-5060204	NA	+;+
gene:WBGene00003374:t:5059913-5060204	mlk-1	gene:WBGene00003374	V	-	0;0	0.0799;0.9201	0.8541;0.1459	0.7755;-0.7759	1;1	2.557e-13;4.319e-14	2	3	5060204-5060314;5060204-5060962	5059913-5060204;5060314-5060556;5060962-5061158	NA	+;+
gene:WBGene00003386:s:8910902-8910989	mod-1	gene:WBGene00003386	V	-	0;0	0.6467;0.3533	0.9766;0.0234	0.3092;-0.3092	0.9429;0.9429	0.0008797;0.0008797	2	3	8910139-8910902;8910772-8910902	8910029-8910139;8910902-8910989;8910707-8910772	NA	+;+
gene:WBGene00003386:t:8910029-8910139	mod-1	gene:WBGene00003386	V	-	0;0	0.3448;0.6552	0.0234;0.9766	-0.301;0.301	0.9323;0.9323	0.001058;0.001058	2	3	8910139-8910731;8910139-8910902	8910029-8910139;8910707-8910772;8910902-8910989	NA	+;+
gene:WBGene00003916:s:14117503-14117770	par-1	gene:WBGene00003916	V	-	0;0	0.1026;0.8784	0.361;0.6162	0.2575;-0.2657	0.8506;0.911	3.009e-08;1.246e-07	2	3	14115582-14117503;14116680-14117503	14114933-14115582;14117503-14117770;14116444-14116699	NA	+;+
gene:WBGene00003916:s:14122208-14122320	par-1	gene:WBGene00003916	V	-	0;0	0.2957;0.7033	0.7957;0.2007	0.504;-0.507	0.9989;0.999	8.931e-08;7.037e-08	2	3	14121018-14122208;14121512-14122208	14120733-14121018;14122208-14122320;14121345-14121512	NA	+;+
gene:WBGene00003916:t:14114933-14115582	par-1	gene:WBGene00003916	V	-	1;0;0	6e-04;0.9045;0.0948	0.0526;0.653;0.2886	0.0192;-0.2538;0.2048	1.071e-20;0.8368;0.5425	0.6378;5.737e-07;0.0005372	3	3	14115582-14116444;14115582-14116447;14115582-14117503	14114933-14115582;14116444-14116699;14117503-14117770	NA	-;+;~
gene:WBGene00003916:t:14120733-14121018	par-1	gene:WBGene00003916	V	-	0;0;0	0.1081;0.6753;0.2156	0.0227;0.3099;0.6658	-0.0647;-0.3781;0.4675	5.646e-07;0.9882;0.9997	0.1837;1.406e-06;5.052e-10	3	3	14121018-14121345;14121018-14121369;14121018-14122208	14120733-14121018;14121345-14121512;14122208-14122320	NA	-;+;+
gene:WBGene00003916:t:14126111-14126243	par-1	gene:WBGene00003916	V	-	0;0;0	0.0611;0.1948;0.7287	0.0076;0.0076;0.9621	-0.0262;-0.1516;0.2017	0.0008734;0.2399;0.5475	0.4447;0.01889;0.009843	3	4	14126243-14126315;14126243-14128813;14126243-14131640	14126111-14126243;14126315-14126538;14128813-14128985;14131640-14131854	NA	-;-;~
gene:WBGene00004947:t:4522469-4522591	sos-1	gene:WBGene00004947	V	-	1;0	0.1798;0.7314	0.4545;0.5279	0.2311;-0.1455	0.5636;0.3632	0.01297;0.03599	2	2	4522591-4526560;4522591-4536192	4522469-4522591;4536192-4536326	NA	~;-
gene:WBGene00005833:s:19400451-19400715	srw-86	gene:WBGene00005833	V	-	0;1	0.9493;0.0507	0.6752;0.3248	-0.2393;0.2393	0.5596;0.5596	0.01067;0.01067	2	2	19400404-19400451;19400404-19400598	19400142-19400404;19400451-19400715	NA	~;~
gene:WBGene00006668:t:12326467-12326575	twk-13	gene:WBGene00006668	V	-	0;0;0	0.6699;0.147;0.1772	0.1808;0.2994;0.55	-0.4862;0.0929;0.3205	0.9795;0.1909;0.7809	6.032e-05;0.08679;0.002776	3	4	12326575-12328216;12326575-12332077;12326575-12335823	12326467-12326575;12328216-12328646;12332077-12332117;12335823-12335903	NA	+;-;+
gene:WBGene00006778:s:9767443-9767530	unc-42	gene:WBGene00006778	V	-	0;0	0.7663;0.232	0.9733;0.0133	0.1908;-0.2016	0.5117;0.5711	0.005753;0.002022	2	2	9766987-9767443;9767032-9767443	9766649-9767032;9767443-9767530	NA	-;~
gene:WBGene00006801:s:6906343-6906456	unc-68	gene:WBGene00006801	V	-	0;1	0.6219;0.3781	0.9896;0.0104	0.3506;-0.3506	0.9687;0.9687	3.578e-06;3.58e-06	2	3	6905839-6906343;6906212-6906343	6905719-6905839;6906343-6906456;6906120-6906212	NA	+;+
gene:WBGene00006801:s:6908956-6909243	unc-68	gene:WBGene00006801	V	-	0;0	0.4052;0.5948	0.9589;0.0411	0.5384;-0.5384	0.9913;0.9913	2.13e-05;2.13e-05	2	3	6908598-6908956;6908875-6908956	6908513-6908598;6908956-6909243;6908834-6908875	NA	+;+
gene:WBGene00006801:t:6905719-6905839	unc-68	gene:WBGene00006801	V	-	1;0	0.3841;0.6159	0.0104;0.9896	-0.3591;0.3591	0.9791;0.9791	2.268e-06;2.268e-06	2	3	6905839-6906120;6905839-6906343	6905719-6905839;6906120-6906212;6906343-6906456	NA	+;+
gene:WBGene00006801:t:6908513-6908598	unc-68	gene:WBGene00006801	V	-	0;0	0.7408;0.2592	0.0421;0.9579	-0.7236;0.7236	1;1	4.894e-10;5.158e-10	2	3	6908598-6908834;6908598-6908956	6908513-6908598;6908834-6908875;6908956-6909243	NA	+;+
gene:WBGene00007103:s:10323648-10323992	crm-1	gene:WBGene00007103	V	-	0;1;0	0.3006;0.2405;0.4608	0.0211;0.0211;0.9579	-0.2436;-0.181;0.4622	0.8125;0.5029;0.9428	0.004999;0.01229;0.0006548	3	3	10322978-10323648;10322978-10323696;10323597-10323648	10322857-10322990;10323648-10323992;10323262-10323597	NA	+;-;+
gene:WBGene00007103:t:10322857-10322990	crm-1	gene:WBGene00007103	V	-	0;0;1	0.6676;0.182;0.1455	0.9717;0.0094;0.0094	0.2928;-0.1531;-0.1129	0.9461;0.09718;0.001186	0.0002667;0.004298;0.01953	3	3	10322978-10323026;10322978-10323648;10322978-10323696	10322857-10322990;10323026-10323216;10323648-10323992	NA	+;-;-
gene:WBGene00007237:s:15081742-15081905	C01G10.10	gene:WBGene00007237	V	-	0;0	0.674;0.326	0.8749;0.1251	0.2025;-0.2025	0.5321;0.5321	0.004002;0.004002	2	2	15081621-15081742;15081621-15081747	15081335-15081621;15081742-15081905	NA	~;~
gene:WBGene00007675:s:17537108-17537147	C18D4.6	gene:WBGene00007675	V	-	0;0	0.5332;0.4668	0.2376;0.7624	-0.2984;0.2984	0.9456;0.9456	3.54e-07;3.539e-07	2	3	17535932-17537108;17537052-17537108	17535615-17535932;17537108-17537147;17536902-17537052	NA	+;+
gene:WBGene00007756:t:12158049-12158175	C27A7.5	gene:WBGene00007756	V	-	0;0	0.1341;0.8659	0.5059;0.4941	0.3712;-0.3712	0.9741;0.9741	5.32e-06;5.32e-06	2	3	12158175-12158255;12158175-12160298	12158049-12158175;12158255-12158553;12160298-12160443	NA	+;+
gene:WBGene00007786:t:9985321-9985396	rmd-2	gene:WBGene00007786	V	-	0;0	0.2585;0.7071	0.6557;0.2968	0.3932;-0.4076	0.9836;0.9891	3.174e-06;1.286e-06	2	3	9985395-9985496;9985395-9985810	9985321-9985396;9985450-9985739;9985810-9985914	NA	+;+
gene:WBGene00008330:s:11504815-11504884	C55A6.1	gene:WBGene00008330	V	-	0;1	0.8138;0.1862	0.5701;0.4299	-0.2216;0.2216	0.5781;0.5781	0.008912;0.008912	2	2	11504741-11504815;11504748-11504815	11504443-11504748;11504815-11504884	NA	~;~
gene:WBGene00008345:s:13555100-13555180	C56A3.6	gene:WBGene00008345	V	-	1;0	0.4183;0.5491	0.079;0.9135	-0.3276;0.3569	0.9746;0.9907	1.025e-06;1.947e-07	2	3	13554521-13555100;13554986-13555100	13554424-13554521;13555100-13555180;13554888-13554986	NA	+;+
gene:WBGene00008376:s:10786430-10786529	D1054.9	gene:WBGene00008376	V	-	0;0;0;0	0.1469;0.5762;0.048;0.2256	0.1134;0.6641;0.2045;0.0068	-0.0164;0.0533;0.1253;-0.2002	0.005357;0.09949;0.2352;0.5172	0.3191;0.1548;0.05237;0.00041	4	3	10786070-10786430;10786070-10786445;10786332-10786430;10786332-10786445	10785801-10786070;10786430-10786529;10786136-10786332	NA	-;-;-;~
gene:WBGene00008376:t:10785801-10786070	D1054.9	gene:WBGene00008376	V	-	0;0;0	0.3573;0.1262;0.4984	0.0439;0.1415;0.805	-0.2998;0.0099;0.2661	0.9171;0.01879;0.7103	0.0004682;0.3193;0.005504	3	3	10786070-10786180;10786070-10786430;10786070-10786445	10785801-10786070;10786136-10786332;10786430-10786529	NA	+;-;+
gene:WBGene00009337:s:13275877-13276356	uig-1	gene:WBGene00009337	V	-	0;0	0.2589;0.7411	0.9383;0.0617	0.6955;-0.6955	1;1	1.197e-20;0	2	3	13275396-13275877;13275685-13275877	13275298-13275396;13275877-13276356;13275569-13275685	NA	+;+
gene:WBGene00009337:t:13275298-13275396	uig-1	gene:WBGene00009337	V	-	0;0	0.8104;0.1896	0.1699;0.8301	-0.6599;0.6599	1;1	0;1.398e-20	2	3	13275396-13275569;13275396-13275877	13275298-13275396;13275569-13275685;13275877-13276356	NA	+;+
gene:WBGene00009770:s:9780622-9780709	F46B6.5	gene:WBGene00009770	V	-	0;0;0	0.2192;0.5109;0.2421	0.3252;0.2687;0.3756	0.0928;-0.2335;0.1255	0.04868;0.7016;0.1381	0.09191;0.0005773;0.04136	3	2	9780269-9780622;9780416-9780622;9780422-9780622	9780205-9780425;9780622-9780709	NA	-;+;-
gene:WBGene00009848:t:20449750-20449959	F48F5.6	gene:WBGene00009848	V	-	1;1;0	0.007;0.2609;0.7323	0.0678;0.5164;0.4323	0.0265;0.207;-0.2601	0.0002601;0.5495;0.6648	0.4529;0.01509;0.00756	3	3	20449959-20451793;20449959-20451800;20449959-20453013	20449750-20449959;20451793-20451876;20452930-20453073	NA	-;~;+
gene:WBGene00009978:s:15655152-15655275	F53E4.1	gene:WBGene00009978	V	-	0;0	0.6741;0.3193	0.4692;0.5279	-0.1973;0.2037	0.4842;0.5163	0.005966;0.004763	2	2	15654487-15655163;15654487-15655181	15654248-15654495;15655152-15655275	NA	-;~
gene:WBGene00009978:t:15654248-15654495	F53E4.1	gene:WBGene00009978	V	-	0;0	0.6741;0.3193	0.4692;0.5279	-0.1973;0.2037	0.4842;0.5163	0.005966;0.004763	2	2	15654487-15655163;15654487-15655181	15654248-15654495;15655152-15655275	NA	-;~
gene:WBGene00010178:s:10051440-10051570	yif-1	gene:WBGene00010178	V	-	0;0	0.2803;0.7197	0.6598;0.3402	0.3856;-0.3856	0.9997;0.9997	5.049e-13;0	2	2	10050473-10051440;10050719-10051440	10050047-10050719;10051440-10051570	NA	+;+
gene:WBGene00010259:t:14000703-14000860	ric-7	gene:WBGene00010259	V	-	0;0	0.0187;0.9813	0.6317;0.3683	0.6178;-0.6178	1;1	2.132e-12;9.033e-13	2	3	14000860-14002304;14000860-14005774	14000703-14000860;14002304-14002551;14005774-14005912	NA	+;+
gene:WBGene00011625:s:14036045-14036576	vps-39	gene:WBGene00011625	V	-	0;0	0.7917;0.2083	0.5813;0.4187	-0.2054;0.2054	0.5456;0.5456	0.002092;0.002092	2	2	14035988-14036045;14035997-14036045	14035405-14035997;14036045-14036576	NA	~;~
gene:WBGene00011794:s:14218131-14218218	nep-21	gene:WBGene00011794	V	-	0;0	0.2183;0.7817	0.8066;0.1934	0.5933;-0.5933	0.9909;0.9909	1.838e-05;1.838e-05	2	2	14217741-14218131;14217741-14218155	14217648-14217741;14218131-14218218	NA	+;+
gene:WBGene00012100:s:11636984-11637291	sipa-1	gene:WBGene00012100	V	-	0;0	0.6984;0.3016	0.4127;0.5873	-0.2513;0.2513	0.6477;0.6477	0.007694;0.007694	2	2	11635372-11636984;11635372-11637011	11634797-11635372;11636984-11637291	NA	+;+
gene:WBGene00012364:t:14918837-14918920	zmp-4	gene:WBGene00012364	V	-	0;0	0.6743;0.3257	0.9984;0.0016	0.3042;-0.3042	0.9651;0.9651	8.56e-15;2.778e-13	2	3	14918920-14919298;14918920-14919736	14918837-14918920;14919298-14919502;14919736-14919833	NA	+;+
gene:WBGene00012812:t:19534880-19535155	Y43F8B.1	gene:WBGene00012812	V	-	0;0;1	0.473;0.4101;0.117	0.0795;0.8084;0.1081	-0.404;0.4125;-0.0056	1;1;7.766e-21	0;2.37e-20;0.7513	3	3	19535155-19535768;19535155-19535883;19535155-19537435	19534880-19535155;19535768-19535903;19537435-19537544	NA	+;+;-
gene:WBGene00012812:t:19539241-19539342	Y43F8B.1	gene:WBGene00012812	V	-	0;0	0.5514;0.4486	0.3235;0.6765	-0.2254;0.2254	0.6979;0.6979	2.021e-06;2.022e-06	2	3	19539342-19539414;19539342-19543260	19539241-19539342;19539414-19539489;19543260-19543382	NA	+;+
gene:WBGene00013481:s:18661088-18661177	Y69H2.3	gene:WBGene00013481	V	-	0;0	0.1605;0.8055	0.7991;0.1806	0.5937;-0.573	0.9074;0.9021	0.0005949;0.0007188	2	2	18660965-18661088;18660980-18661088	18660843-18660980;18661088-18661177	NA	+;+
gene:WBGene00013481:s:18662617-18662811	Y69H2.3	gene:WBGene00013481	V	-	0;0	0.3176;0.6824	0.059;0.941	-0.216;0.216	0.6151;0.6151	0.008342;0.008342	2	3	18661177-18662617;18662550-18662617	18661088-18661177;18662617-18662811;18662359-18662550	NA	+;+
gene:WBGene00015450:s:5113008-5113255	C04F5.8	gene:WBGene00015450	V	-	1;0	5e-04;0.9995	0.9931;0.0069	0.974;-0.9741	1;1	1.507e-21;0	2	3	5111951-5113008;5112627-5113008	5111518-5111951;5113008-5113255;5112540-5112627	NA	+;+
gene:WBGene00015450:t:5111518-5111951	C04F5.8	gene:WBGene00015450	V	-	0;1	0.9936;3e-04	0.0045;0.9536	-0.9742;0.9494	1;1	0;2.049e-21	2	3	5111951-5112540;5111951-5113008	5111518-5111951;5112540-5112627;5113008-5113255	NA	+;+
gene:WBGene00016539:s:1226958-1227114	madd-2	gene:WBGene00016539	V	-	0;1;0	0.3003;0.053;0.648	0.9908;0.0033;0.0058	0.6944;-0.021;-0.6397	1;1.174e-20;1	1.123e-20;0.624;0	3	3	1226107-1226958;1226880-1226958;1226883-1226958	1225962-1226107;1226958-1227114;1226842-1226883	NA	+;-;+
gene:WBGene00016539:t:1225962-1226107	madd-2	gene:WBGene00016539	V	-	0;0	0.7524;0.2476	0.0051;0.9949	-0.7454;0.7454	1;1	0;9.476e-21	2	3	1226107-1226842;1226107-1226958	1225962-1226107;1226842-1226883;1226958-1227114	NA	+;+
gene:WBGene00017194:t:9227952-9228149	F07C3.3	gene:WBGene00017194	V	-	1;0	0.0417;0.9583	0.9545;0.0455	0.9149;-0.9262	0.9995;0.9996	4.84e-07;5.132e-07	2	2	9228149-9229135;9228149-9229910	9227952-9228149;9229910-9230141	NA	+;+
gene:WBGene00017618:s:7026439-7026478	F20A1.6	gene:WBGene00017618	V	-	0;0	0.3503;0.6463	0.9137;0.0721	0.5851;-0.597	1;1	3.097e-16;0	2	3	7025809-7026439;7026291-7026439	7025710-7025809;7026439-7026478;7026205-7026291	NA	+;+
gene:WBGene00017618:t:7025710-7025809	F20A1.6	gene:WBGene00017618	V	-	1;0	0.8157;0.1843	0.2442;0.7558	-0.5823;0.5823	1;1	0;1.534e-18	2	3	7025809-7026115;7025809-7026439	7025710-7025809;7026115-7026177;7026439-7026478	NA	+;+
gene:WBGene00018426:s:5774552-5774686	F44E7.4	gene:WBGene00018426	V	-	0;0	0.3236;0.6764	0.0712;0.9288	-0.252;0.252	0.8716;0.8716	9.553e-08;9.562e-08	2	2	5774282-5774552;5774282-5774600	5773682-5774282;5774552-5774686	NA	+;+
gene:WBGene00018700:s:8429809-8429927	lmd-3	gene:WBGene00018700	V	-	0;1	0.9498;0.0502	0.6327;0.3673	-0.3152;0.3152	0.8681;0.8681	0.0002054;0.0002054	2	2	8429363-8429809;8429369-8429809	8429200-8429369;8429809-8429927	NA	+;+
gene:WBGene00018700:t:8417734-8417900	lmd-3	gene:WBGene00018700	V	-	1;0;0	0.3517;0.1416;0.5095	0.0355;0.3;0.6693	-0.3225;0.1625;0.1489	0.999;0.2361;0.1876	0;0.006347;0.01602	3	4	8417900-8418371;8417900-8422055;8417900-8427534	8417734-8417900;8418371-8418637;8422055-8422851;8427534-8427639	NA	+;-;-
gene:WBGene00019180:t:3820094-3820194	H10D18.5	gene:WBGene00019180	V	-	0;0;0	0.437;0.2775;0.2566	0.857;0.0833;0.0463	0.4229;-0.1859;-0.1985	0.995;0.4554;0.5392	2.202e-06;0.007587;0.003705	3	4	3820194-3820413;3820194-3827651;3820194-3831609	3820094-3820194;3820413-3820534;3827651-3827894;3831609-3831659	NA	+;-;-
gene:WBGene00019479:t:8209443-8209652	K07C11.7	gene:WBGene00019479	V	-	0;1;0	0.4659;0.0517;0.4615	0.0813;0.0025;0.914	-0.3894;-0.0192;0.4607	0.9993;1.124e-20;1	1.539e-09;0.64;3.46e-12	3	3	8209650-8210517;8209650-8210890;8209650-8213927	8209443-8209652;8210517-8210767;8213927-8213968	NA	+;-;+
gene:WBGene00019757:t:5619069-5619201	memb-2	gene:WBGene00019757	V	-	0;0	0.4495;0.5505	0.8037;0.1963	0.3364;-0.3364	0.8298;0.8298	0.001949;0.001949	2	3	5619201-5619244;5619201-5619971	5619069-5619201;5619244-5619458;5619971-5620140	NA	+;+
gene:WBGene00019806:s:6047336-6047479	R01B10.4	gene:WBGene00019806	V	-	0;1	0.9071;0.0929	0.2398;0.7602	-0.6796;0.6795	0.9986;0.9986	4.437e-07;4.436e-07	2	2	6047284-6047336;6047292-6047336	6046870-6047292;6047336-6047479	NA	+;+
gene:WBGene00019841:s:4805439-4805564	R02F11.3	gene:WBGene00019841	V	-	0;0	0.3619;0.6381	0.0811;0.9189	-0.2543;0.2543	0.7756;0.7756	0.002345;0.002345	2	3	4804439-4805439;4805216-4805439	4804052-4804439;4805439-4805564;4805151-4805216	NA	+;+
gene:WBGene00021309:s:1828519-1828583	Y32G9B.1	gene:WBGene00021309	V	-	0;0	0.9825;0.0175	0.584;0.416	-0.3713;0.3713	0.885;0.885	0.0006214;0.0006214	2	3	1825072-1828519;1826797-1828519	1824633-1825072;1828519-1828583;1826557-1826797	NA	+;+
gene:WBGene00021983:s:278175-278332	npr-5	gene:WBGene00021983	V	-	0;0	0.0713;0.9287	0.3088;0.6912	0.2354;-0.2354	0.7854;0.7854	1.126e-08;1.132e-08	2	3	277369-278175;278040-278175	276989-277369;278175-278332;277967-278040	NA	+;+
gene:WBGene00021983:t:276989-277369	npr-5	gene:WBGene00021983	V	-	0;0	0.926;0.074	0.6844;0.3156	-0.2401;0.2401	0.7964;0.7964	2.88e-06;2.88e-06	2	3	277369-277967;277369-278175	276989-277369;277967-278040;278175-278332	NA	+;+
gene:WBGene00044191:t:14630333-14630450	F43D2.6	gene:WBGene00044191	V	-	1;1;0	0.1671;0.0208;0.8124	0.3718;0.1058;0.5185	0.1822;0.0622;-0.2738	0.4458;0.01891;0.7929	0.01616;0.1937;0.000928	3	2	14630450-14630593;14630450-14632664;14630450-14633799	14630333-14630450;14633799-14633965	NA	-;-;+
gene:WBGene00195166:s:12657823-12658179	W05B10.6	gene:WBGene00195166	V	-	1;1;0	0.3868;0.5764;0.0335	0.0155;0.0155;0.969	-0.361;-0.5494;0.9462	0.987;0.9994;1	7.376e-05;1.96e-06;1.557e-14	3	2	12657127-12657823;12657225-12657823;12657225-12658031	12656874-12657225;12657823-12658179	NA	+;+;+
gene:WBGene00000018:s:10608431-10608932	abl-1	gene:WBGene00000018	X	-	0;1	0.7405;0.2595	0.4611;0.5389	-0.2819;0.2819	0.8609;0.8609	0.0001479;0.0001479	2	2	10607415-10608431;10607415-10608443	10607212-10607415;10608431-10608932	NA	+;+
gene:WBGene00000072:s:4855320-4855421	add-1	gene:WBGene00000072	X	-	0;1;0	0.3375;0.0767;0.5849	0.0574;0.0095;0.9314	-0.272;-0.0459;0.3441	0.8625;1.887e-06;0.9612	0.001108;0.4873;0.0001273	3	4	4854873-4855320;4855055-4855320;4855211-4855320	4854830-4854873;4855320-4855421;4854966-4855055;4855148-4855211	NA	+;-;+
gene:WBGene00000072:t:4854830-4854873	add-1	gene:WBGene00000072	X	-	0;0;0	0.4067;0.2903;0.3008	0.8103;0.1361;0.0488	0.4038;-0.1258;-0.2441	0.9716;0.2404;0.8114	5.375e-05;0.04868;0.0009827	3	4	4854873-4854966;4854873-4855152;4854873-4855320	4854830-4854873;4854966-4855055;4855148-4855211;4855320-4855421	NA	+;-;+
gene:WBGene00000294:t:16809465-16809598	cas-1	gene:WBGene00000294	X	-	0;0	0.2026;0.7954	0.5449;0.4548	0.3474;-0.345	0.9989;0.9987	3.514e-16;6.661e-15	2	3	16809598-16809699;16809598-16813536	16809465-16809598;16809699-16811981;16813227-16813673	NA	+;+
gene:WBGene00000367:s:7852006-7852523	cca-1	gene:WBGene00000367	X	-	0;0	0.4921;0.5079	0.9714;0.0286	0.4658;-0.4658	0.9821;0.9821	0.000149;0.000149	2	2	7851195-7852006;7851240-7852006	7851091-7851240;7852006-7852523	NA	+;+
gene:WBGene00000958:s:989461-989640	dgk-1	gene:WBGene00000958	X	-	0;0	0.4275;0.5712	0.8046;0.1839	0.3384;-0.3518	0.8435;0.8654	0.001602;0.001212	2	2	989051-989481;989051-989487	988933-989051;989461-989640	NA	+;+
gene:WBGene00001052:s:4413918-4414131	dop-1	gene:WBGene00001052	X	-	0;1;0	0.3711;0.1646;0.4641	0.9333;0.0304;0.0398	0.5566;-0.1028;-0.4194	0.9985;0.03063;0.9919	1.349e-06;0.05064;1.759e-05	3	3	4412456-4413918;4413431-4413918;4413452-4413918	4412329-4412456;4413918-4414131;4413279-4413452	NA	+;-;+
gene:WBGene00001052:t:4412329-4412456	dop-1	gene:WBGene00001052	X	-	0;0	0.6845;0.3155	0.1001;0.8999	-0.5803;0.5803	0.9991;0.9991	4.903e-07;4.907e-07	2	3	4412456-4413279;4412456-4413918	4412329-4412456;4413279-4413452;4413918-4414131	NA	+;+
gene:WBGene00001335:s:3801365-3801465	F35A5.8	gene:WBGene00001335	X	-	0;0	0.8376;0.1624	0.301;0.699	-0.5417;0.5417	1;1	0;1.867e-20	2	3	3800691-3801365;3801234-3801365	3800595-3800691;3801365-3801465;3800737-3801234	NA	+;+
gene:WBGene00001335:s:3801865-3801957	F35A5.8	gene:WBGene00001335	X	-	0;0	0.022;0.978	0.7615;0.2385	0.7495;-0.7495	1;1	9.253e-21;0	2	3	3801607-3801865;3801786-3801865	3801518-3801607;3801865-3801957;3801748-3801786	NA	+;+
gene:WBGene00001335:t:3801518-3801607	F35A5.8	gene:WBGene00001335	X	-	0;0	0.9763;0.0237	0.2443;0.7557	-0.7487;0.7487	1;1	0;9.273e-21	2	3	3801607-3801748;3801607-3801865	3801518-3801607;3801748-3801786;3801865-3801957	NA	+;+
gene:WBGene00001708:s:9993631-9993783	grk-1	gene:WBGene00001708	X	-	0;1;1	0.4348;0.3064;0.251	0.0721;0.584;0.3333	-0.3682;0.2755;0.0622	0.9996;0.8574;0.03449	4.95e-12;0.0001082;0.1696	3	4	9992154-9993631;9993221-9993631;9993289-9993631	9991255-9992154;9993631-9993783;9992957-9993221;9993271-9993289	NA	+;+;-
gene:WBGene00001708:s:9997883-9997984	grk-1	gene:WBGene00001708	X	-	1;1;0	0.1308;0.0567;0.8054	0.0859;0.3671;0.5475	-0.0277;0.2871;-0.2386	0.0006745;0.8155;0.664	0.3303;0.000429;0.003839	3	2	9997821-9997883;9997823-9997900;9997830-9997883	9997412-9997838;9997883-9997984	NA	-;+;+
gene:WBGene00001708:t:9991255-9992154	grk-1	gene:WBGene00001708	X	-	1;0	0.646;0.354	0.947;0.053	0.306;-0.306	0.9933;0.9933	1.437e-11;2.116e-13	2	3	9992154-9992957;9992154-9993631	9991255-9992154;9992957-9993221;9993631-9993783	NA	+;+
gene:WBGene00002123:s:6947778-6947876	inx-1	gene:WBGene00002123	X	-	0;0;1	0.6607;0.2675;0.0716	0.6721;0.0053;0.3117	0.0091;-0.2428;0.2101	0.03436;0.8665;0.5321	0.2506;2.058e-05;0.01002	3	4	6945960-6947778;6946654-6947778;6947552-6947778	6945872-6945960;6947778-6947876;6946475-6946799;6947482-6947552	NA	-;+;~
gene:WBGene00002123:t:6945872-6945960	inx-1	gene:WBGene00002123	X	-	0;1;0	0.2692;0.0412;0.6764	0.0079;0.1641;0.82	-0.2446;0.0964;0.1058	0.8821;0.1411;0.2125	7.848e-05;0.09232;0.07018	3	4	6945960-6946586;6945960-6947482;6945960-6947778	6945872-6945960;6946475-6946799;6947482-6947552;6947778-6947876	NA	+;-;-
gene:WBGene00002203:s:15271227-15271542	kin-20	gene:WBGene00002203	X	-	0;0;0	0.2572;0.171;0.5749	0.7888;0.1538;0.062	0.5321;-0.0093;-0.5214	1;6.375e-05;1	7.637e-18;0.5258;0	3	4	15269726-15271227;15270748-15271227;15271123-15271227	15269074-15269726;15271227-15271542;15270660-15270748;15270931-15271123	NA	+;-;+
gene:WBGene00002203:t:15269074-15269726	kin-20	gene:WBGene00002203	X	-	0;0	0.6872;0.3128	0.2423;0.7577	-0.4553;0.4553	1;1	1.443e-15;1.959e-13	2	3	15269726-15270660;15269726-15271227	15269074-15269726;15270660-15270748;15271227-15271542	NA	+;+
gene:WBGene00002203:t:15270660-15270748	kin-20	gene:WBGene00002203	X	-	0;0	0.7362;0.2638	0.0208;0.9792	-0.7186;0.7186	1;1	4.394e-10;5.123e-10	2	3	15270748-15271083;15270748-15271227	15270660-15270748;15270931-15271123;15271227-15271542	NA	+;+
gene:WBGene00002217:s:3173070-3173130	klp-4	gene:WBGene00002217	X	-	0;0	0.6665;0.3335	0.9243;0.0757	0.2628;-0.2628	0.948;0.948	8.138e-14;0	2	3	3172190-3173070;3172586-3173070	3172117-3172190;3173070-3173130;3172417-3172586	NA	+;+
gene:WBGene00002217:t:3172117-3172190	klp-4	gene:WBGene00002217	X	-	0;0	0.3491;0.6463	0.0949;0.9038	-0.2573;0.2606	0.9042;0.9195	1.321e-14;1.153e-11	2	3	3172190-3172542;3172190-3173070	3172117-3172190;3172417-3172586;3173070-3173130	NA	+;+
gene:WBGene00002242:s:7691736-7691835	kvs-1	gene:WBGene00002242	X	-	0;0	0.5549;0.441	0.8667;0.1167	0.2819;-0.2997	0.7484;0.7924	0.004957;0.003566	2	3	7690990-7691736;7691603-7691736	7690590-7690990;7691736-7691835;7691524-7691603	NA	+;+
gene:WBGene00002242:t:7690590-7690990	kvs-1	gene:WBGene00002242	X	-	1;0	0.3968;0.5531	0.0147;0.9559	-0.3711;0.3872	0.9884;0.9685	8.714e-05;0.0002498	2	3	7690990-7691524;7690990-7691736	7690590-7690990;7691524-7691603;7691736-7691835	NA	+;+
gene:WBGene00003247:s:10424232-10424342	mig-15	gene:WBGene00003247	X	-	0;0	0.4924;0.5076	0.6978;0.3022	0.2003;-0.2003	0.5416;0.5416	0.009587;0.009587	2	3	10423811-10424232;10424148-10424232	10423329-10423811;10424232-10424342;10424122-10424148	NA	~;~
gene:WBGene00003247:t:10423329-10423811	mig-15	gene:WBGene00003247	X	-	0;0	0.543;0.457	0.3124;0.6876	-0.2172;0.2172	0.6025;0.6025	0.003991;0.003991	2	3	10423811-10424122;10423811-10424232	10423329-10423811;10424122-10424148;10424232-10424342	NA	+;+
gene:WBGene00003247:t:10424841-10425398	mig-15	gene:WBGene00003247	X	-	0;0	0.7572;0.2411	0.2253;0.7683	-0.5513;0.5463	0.9998;0.9997	1.135e-08;1.6e-08	2	2	10425398-10425643;10425398-10425658	10424841-10425398;10425643-10425763	NA	+;+
gene:WBGene00003986:s:4922930-4923055	mct-4	gene:WBGene00003986	X	-	0;0	0.3007;0.6947	0.923;0.0643	0.6349;-0.6427	1;1	1.299e-10;8.067e-13	2	3	4922088-4922930;4922841-4922930	4922018-4922088;4922930-4923055;4922581-4922885	NA	+;+
gene:WBGene00003986:t:4922018-4922088	mct-4	gene:WBGene00003986	X	-	0;0	0.7951;0.2049	0.0498;0.9502	-0.7542;0.7542	1;1	3.997e-14;1.285e-11	2	3	4922088-4922707;4922088-4922930	4922018-4922088;4922581-4922885;4922930-4923055	NA	+;+
gene:WBGene00004036:s:10796939-10797077	plc-1	gene:WBGene00004036	X	-	0;0	0.4216;0.5784	0.1246;0.8754	-0.2769;0.2769	0.8462;0.8462	0.0007468;0.0007468	2	2	10796655-10796939;10796655-10796984	10796145-10796655;10796939-10797077	NA	+;+
gene:WBGene00004349:s:5722261-5722428	rgs-6	gene:WBGene00004349	X	-	0;0	0.6655;0.3345	0.9247;0.0753	0.2316;-0.2316	0.6898;0.6898	0.003855;0.003855	2	2	5721403-5722261;5721403-5722303	5720438-5721403;5722261-5722428	NA	+;+
gene:WBGene00004719:s:13489622-13489703	sad-1	gene:WBGene00004719	X	-	1;0;0	0.0197;0.4697;0.5096	0.0819;0.7243;0.1879	0.0366;0.2476;-0.3189	0.008205;0.6937;0.9103	0.3295;0.003407;0.0001847	3	4	13488172-13489622;13488969-13489622;13489466-13489622	13487555-13488172;13489622-13489703;13488804-13488969;13489400-13489466	NA	-;+;+
gene:WBGene00004719:t:13488804-13488969	sad-1	gene:WBGene00004719	X	-	0;0	0.5091;0.4805	0.1265;0.8624	-0.3854;0.3847	0.9641;0.9637	9.904e-05;9.951e-05	2	3	13488969-13489434;13488969-13489622	13488804-13488969;13489400-13489466;13489622-13489703	NA	+;+
gene:WBGene00004729:t:3455231-3455447	sax-3	gene:WBGene00004729	X	-	1;0	0.092;0.908	0.9205;0.0795	0.8319;-0.8341	1;1	8.629e-11;7.632e-11	2	3	3455447-3455937;3455447-3461318	3455231-3455447;3455937-3456025;3461318-3461703	NA	+;+
gene:WBGene00004739:s:12506151-12506413	scd-1	gene:WBGene00004739	X	-	0;0	0.5961;0.4039	0.9933;0.0067	0.387;-0.387	1;1	9.387e-13;1.332e-15	2	3	12505909-12506151;12506029-12506151	12505819-12505909;12506151-12506413;12506009-12506029	NA	+;+
gene:WBGene00004739:s:12507071-12507846	scd-1	gene:WBGene00004739	X	-	1;0	0.7259;0.2741	0.0992;0.9008	-0.6325;0.6325	1;1	4.441e-16;3.971e-14	2	2	12506966-12507071;12507014-12507071	12506881-12507014;12507071-12507846	NA	+;+
gene:WBGene00004739:t:12505819-12505909	scd-1	gene:WBGene00004739	X	-	0;0	0.4188;0.5812	0.0067;0.9933	-0.4055;0.4055	1;1	3.675e-14;8.113e-13	2	3	12505909-12506009;12505909-12506151	12505819-12505909;12506009-12506029;12506151-12506413	NA	+;+
gene:WBGene00004777:t:15287755-15287928	ser-2	gene:WBGene00004777	X	-	0;0	0.8004;0.1656	0.2656;0.6988	-0.4988;0.5007	0.9303;0.9343	0.0003879;0.0003163	2	3	15287928-15288089;15287928-15288673	15287755-15287928;15287975-15288193;15288673-15288845	NA	+;+
gene:WBGene00004829:s:722336-722509	sli-1	gene:WBGene00004829	X	-	0;0	0.3266;0.6734	0.5409;0.4591	0.2158;-0.2158	0.6138;0.6138	0.001717;0.001717	2	3	720923-722336;722278-722336	720330-720923;722336-722509;722153-722278	NA	+;+
gene:WBGene00004829:t:720330-720923	sli-1	gene:WBGene00004829	X	-	0;0	0.6918;0.3082	0.353;0.647	-0.3346;0.3346	0.9912;0.9912	6.562e-11;7.146e-11	2	3	720923-722153;720923-722336	720330-720923;722153-722278;722336-722509	NA	+;+
gene:WBGene00004831:s:11395267-11395390	slo-2	gene:WBGene00004831	X	-	0;0	0.781;0.219	0.3305;0.6695	-0.4433;0.4433	0.9857;0.9857	9.96e-06;9.96e-06	2	3	11394996-11395267;11395220-11395267	11394909-11394996;11395267-11395390;11395185-11395220	NA	+;+
gene:WBGene00004831:t:11394909-11394996	slo-2	gene:WBGene00004831	X	-	0;0	0.2332;0.7668	0.7514;0.2486	0.5207;-0.5207	0.9999;0.9999	9.152e-11;3.84e-13	2	3	11394996-11395185;11394996-11395267	11394909-11394996;11395185-11395220;11395267-11395390	NA	+;+
gene:WBGene00004859:s:11998500-11998617	sma-5	gene:WBGene00004859	X	-	0;0	0.174;0.826	0.5444;0.4556	0.359;-0.359	0.9682;0.9682	3.722e-05;3.722e-05	2	3	11998091-11998500;11998407-11998500	11997524-11998091;11998500-11998617;11998311-11998407	NA	+;+
gene:WBGene00004859:t:11997524-11998091	sma-5	gene:WBGene00004859	X	-	0;0	0.8529;0.1471	0.4516;0.5484	-0.409;0.409	0.9978;0.9978	1.491e-09;1.682e-09	2	3	11998091-11998311;11998091-11998500	11997524-11998091;11998311-11998407;11998500-11998617	NA	+;+
gene:WBGene00004951:s:3122581-3122736	spc-1	gene:WBGene00004951	X	-	0;0	0.6112;0.3888	0.9762;0.0238	0.339;-0.339	0.92;0.92	0.0007912;0.0007912	2	3	3122219-3122581;3122527-3122581	3122014-3122219;3122581-3122736;3122513-3122527	NA	+;+
gene:WBGene00004951:t:3122014-3122219	spc-1	gene:WBGene00004951	X	-	0;0	0.3427;0.6573	0.0238;0.9762	-0.2787;0.2787	0.7957;0.7957	0.002097;0.002097	2	3	3122219-3122513;3122219-3122581	3122014-3122219;3122513-3122527;3122581-3122736	NA	+;+
gene:WBGene00006067:t:16824035-16824092	sto-5	gene:WBGene00006067	X	-	0;1;1;0	0.7813;0.0803;0.0553;0.0863	0.0188;0.0794;0.004;0.8926	-0.7687;4e-04;-0.0199;0.8292	1;0.001762;1.619e-08;1	0;0.5061;0.6294;7.814e-21	4	3	16824092-16824728;16824092-16827304;16824092-16827410;16824092-16839629	16824035-16824092;16824728-16825452;16839629-16839975	NA	+;-;-;+
gene:WBGene00006365:s:2509927-2510104	syg-1	gene:WBGene00006365	X	-	1;0;0;1	0.092;0.0235;0.8802;0.0029	0.7048;0.1154;0.1133;0.061	0.6399;0.0777;-0.7877;0.0221	1;0.0274;1;5.455e-05	1.498e-20;0.1416;0;0.5323	4	2	2509861-2509927;2509861-2509977;2509870-2509927;2509870-2509977	2509608-2509870;2509927-2510104	NA	+;-;+;-
gene:WBGene00006412:s:13626916-13627020	nlg-1	gene:WBGene00006412	X	-	0;0	0.4497;0.5503	0.8459;0.1541	0.3937;-0.3937	0.9948;0.9948	1.014e-07;1.016e-07	2	3	13625897-13626916;13626761-13626916	13625788-13625897;13626916-13627020;13626624-13626761	NA	+;+
gene:WBGene00006412:t:13625788-13625897	nlg-1	gene:WBGene00006412	X	-	0;0;0	0.534;0.3274;0.1307	0.0345;0.9602;0.0031	-0.5129;0.6402;-0.1032	1;1;7.595e-07	0;4.622e-20;0.01547	3	4	13625897-13626630;13625897-13626916;13625897-13627183	13625788-13625897;13626624-13626761;13626916-13627020;13627183-13627325	NA	+;+;-
gene:WBGene00006517:t:14289186-14289300	madd-3	gene:WBGene00006517	X	-	0;0	0.1286;0.8714	0.9292;0.0708	0.8165;-0.8165	1;1	7.529e-21;0	2	3	14289300-14289405;14289300-14293607	14289186-14289300;14289405-14291310;14293607-14293688	NA	+;+
gene:WBGene00006588:s:7940324-7940419	tnt-3	gene:WBGene00006588	X	-	0;0	0.4694;0.4889	0.0684;0.926	-0.4047;0.4426	1;1	0;2.245e-20	2	3	7940176-7940324;7940276-7940324	7940096-7940176;7940324-7940419;7940199-7940276	NA	+;+
gene:WBGene00006588:s:7940884-7940992	tnt-3	gene:WBGene00006588	X	-	0;0	0.537;0.4624	0.1499;0.8443	-0.3977;0.3907	1;1	0;2.446e-20	2	3	7940624-7940884;7940824-7940884	7940465-7940624;7940884-7940992;7940797-7940824	NA	+;+
gene:WBGene00006588:t:7940465-7940624	tnt-3	gene:WBGene00006588	X	-	0;0	0.4779;0.5217	0.8586;0.1411	0.3897;-0.3896	1;1	2.447e-20;0	2	3	7940624-7940797;7940624-7940884	7940465-7940624;7940797-7940824;7940884-7940992	NA	+;+
gene:WBGene00006588:t:7941604-7941690	tnt-3	gene:WBGene00006588	X	-	0;0	0.5642;0.4348	0.9604;0.0391	0.3947;-0.3944	0.9999;0.9999	2.16e-20;0	2	3	7941690-7941931;7941690-7944520	7941604-7941690;7941931-7944432;7944520-7944709	NA	+;+
gene:WBGene00006671:s:7600946-7601081	twk-17	gene:WBGene00006671	X	-	1;0;0	0.4102;0.1918;0.3676	0.4436;0.5403;0.0174	0.0209;0.3403;-0.3494	0.00399;0.9771;0.9999	0.3917;5.634e-07;2.998e-15	3	3	7600466-7600946;7600466-7600961;7600716-7600946	7599836-7600466;7600946-7601081;7600686-7600716	NA	-;+;+
gene:WBGene00006671:t:7599836-7600466	twk-17	gene:WBGene00006671	X	-	0;1;0	0.3962;0.4043;0.191	0.0317;0.4338;0.5333	-0.3701;0.0179;0.3337	0.9999;0.002896;0.9723	3.475e-14;0.413;6.836e-07	3	3	7600466-7600690;7600466-7600946;7600466-7600961	7599836-7600466;7600686-7600716;7600946-7601081	NA	+;-;+
gene:WBGene00006671:t:7603513-7603622	twk-17	gene:WBGene00006671	X	-	0;0;0	0.4886;0.037;0.4631	0.0278;0.9444;0.0278	-0.4275;0.9113;-0.413	0.9495;0.9999;0.9462	0.0005287;2.574e-08;0.0005805	3	4	7603622-7604285;7603622-7606102;7603622-7607904	7603513-7603622;7604285-7604408;7606102-7606396;7607904-7608135	NA	+;+;+
gene:WBGene00006680:s:4276742-4276905	twk-28	gene:WBGene00006680	X	-	0;1	0.8423;0.1577	0.5128;0.4872	-0.2531;0.2531	0.5873;0.5873	0.01064;0.01064	2	3	4276283-4276742;4276662-4276742	4276068-4276283;4276742-4276905;4276627-4276662	NA	~;~
gene:WBGene00006680:t:4276068-4276283	twk-28	gene:WBGene00006680	X	-	1;0	0.1127;0.8873	0.42;0.58	0.2341;-0.2341	0.5769;0.5769	0.01244;0.01244	2	3	4276283-4276627;4276283-4276742	4276068-4276283;4276627-4276662;4276742-4276905	NA	~;~
gene:WBGene00006741:s:1062378-1062447	unc-1	gene:WBGene00006741	X	-	0;0	0.5151;0.4849	0.0223;0.9777	-0.4913;0.4913	1;1	1.221e-15;3.587e-11	2	2	1060685-1062378;1060685-1062390	1060572-1060685;1062378-1062447	NA	+;+
gene:WBGene00006792:s:10106828-10106948	unc-58	gene:WBGene00006792	X	-	0;1	0.7617;0.2383	0.427;0.573	-0.3156;0.3156	0.8463;0.8463	0.001025;0.001025	2	3	10106298-10106828;10106721-10106828	10106232-10106298;10106828-10106948;10106683-10106721	NA	+;+
gene:WBGene00006792:t:10106232-10106298	unc-58	gene:WBGene00006792	X	-	1;0	0.193;0.807	0.4508;0.5492	0.2152;-0.2152	0.5475;0.5475	0.01423;0.01423	2	3	10106298-10106683;10106298-10106828	10106232-10106298;10106683-10106721;10106828-10106948	NA	~;~
gene:WBGene00006825:s:612708-612847	unc-96	gene:WBGene00006825	X	-	0;0	0.7861;0.2139	0.9849;0.0151	0.2001;-0.2001	0.501;0.501	2.79e-20;2.765e-12	2	3	611615-612708;612384-612708	611120-611615;612708-612847;612355-612384	NA	~;~
gene:WBGene00006825:t:611120-611615	unc-96	gene:WBGene00006825	X	-	0;0	0.2269;0.7731	0.0154;0.9846	-0.2006;0.2006	0.508;0.508	2.164e-12;2.79e-20	2	3	611615-612355;611615-612708	611120-611615;612355-612384;612708-612847	NA	~;~
gene:WBGene00006942:s:8390950-8391106	wrk-1	gene:WBGene00006942	X	-	0;0	0.0472;0.9517	0.3597;0.5824	0.3074;-0.3611	0.8455;0.9362	0.0006349;4.829e-05	2	3	8389742-8390950;8390622-8390950	8389612-8389742;8390950-8391106;8390599-8390622	NA	+;+
gene:WBGene00006942:t:8389612-8389742	wrk-1	gene:WBGene00006942	X	-	0;0	0.9452;0.0548	0.6923;0.3077	-0.2438;0.2438	0.6639;0.6639	0.003333;0.003333	2	3	8389742-8390599;8389742-8390950	8389612-8389742;8390599-8390622;8390950-8391106	NA	+;+
gene:WBGene00007592:s:10245059-10245175	C14H10.2	gene:WBGene00007592	X	-	1;0	0.1226;0.8774	0.887;0.113	0.7875;-0.7876	1;1	8.5e-21;0	2	3	10244292-10245059;10244772-10245059	10244059-10244292;10245059-10245175;10244605-10244772	NA	+;+
gene:WBGene00007592:t:10244059-10244292	C14H10.2	gene:WBGene00007592	X	-	0;1	0.906;0.094	0.1537;0.8463	-0.7736;0.7736	1;1	0;9.464e-21	2	3	10244292-10244605;10244292-10245059	10244059-10244292;10244605-10244772;10245059-10245175	NA	+;+
gene:WBGene00007592:t:10245273-10245377	C14H10.2	gene:WBGene00007592	X	-	1;0;0	0.1281;0.3708;0.4613	0.0043;0.1205;0.8752	-0.1033;-0.2205;0.3904	0.158;0.5694;0.9095	0.08633;0.01094;0.0004723	3	3	10245347-10246701;10245347-10247009;10245347-10248292	10245273-10245377;10246701-10247133;10248292-10248361	NA	-;~;+
gene:WBGene00007816:t:16077225-16077286	C30F2.2	gene:WBGene00007816	X	-	0;1	0.5102;0.4898	0.8463;0.1537	0.28;-0.28	0.704;0.704	0.006703;0.006703	2	3	16077286-16077336;16077286-16077505	16077225-16077286;16077336-16077425;16077505-16077574	NA	+;+
gene:WBGene00008601:t:13155447-13155480	mob-2	gene:WBGene00008601	X	-	0;0;0	0.3616;0.0875;0.5242	0.7491;0.1863;0.0355	0.3961;0.0845;-0.5026	0.9981;0.01655;1	1.181e-10;0.1082;0	3	4	13155478-13155581;13155478-13161338;13155478-13169677	13155447-13155480;13155581-13155664;13161338-13161593;13169677-13169833	NA	+;-;+
gene:WBGene00009819:t:10906383-10906654	F47B10.8	gene:WBGene00009819	X	-	0;0;0;1	0.5188;0.1613;0.0419;0.2753	0.0077;0.0077;0.9769;0.0077	-0.4988;-0.1257;0.9494;-0.2539	0.9999;0.08548;1;0.7963	2.659e-08;0.0309;7.105e-21;0.0001512	4	4	10906516-10906778;10906516-10908356;10906516-10910528;10906654-10906778	10906383-10906654;10906778-10907159;10908356-10908458;10910528-10910768	NA	+;-;+;+
gene:WBGene00009885:t:9563364-9563484	F49E2.1	gene:WBGene00009885	X	-	1;1;0	0.3975;0.0665;0.5413	0.1016;0.1912;0.7044	-0.2863;0.1156;0.1434	0.8666;0.09895;0.2922	0.000331;0.04918;0.03379	3	2	9563484-9563939;9563484-9564049;9563484-9564560	9563364-9563484;9564560-9564898	NA	+;-;-
gene:WBGene00010338:s:15846333-15846442	F59F4.3	gene:WBGene00010338	X	-	1;0	0.3091;0.6909	0.0172;0.9828	-0.2746;0.2746	0.8972;0.8972	0.0003024;0.0003024	2	3	15845134-15846333;15845435-15846333	15845065-15845134;15846333-15846442;15845292-15845435	NA	+;+
gene:WBGene00011904:s:13867624-13868092	hlb-1	gene:WBGene00011904	X	-	0;0	0.1219;0.8618	0.9847;0.0146	0.872;-0.8577	1;1	5.101e-21;0	2	2	13867296-13867906;13867296-13868032	13866590-13867296;13867624-13868092	NA	+;+
gene:WBGene00011904:t:13870431-13870532	hlb-1	gene:WBGene00011904	X	-	0;0;0	0.5092;0.078;0.3943	0.0248;0.9364;0.0332	-0.4943;0.881;-0.3642	0.9999;1;0.9863	1.025e-12;4.508e-21;2.06e-07	3	4	13870532-13870648;13870532-13871712;13870532-13876517	13870431-13870532;13870648-13870674;13871712-13871997;13876503-13876704	NA	+;+;+
gene:WBGene00013872:s:10037367-10037532	ZC374.2	gene:WBGene00013872	X	-	0;1	0.224;0.776	0.7648;0.2352	0.545;-0.545	0.9785;0.9785	6.936e-05;6.936e-05	2	2	10036506-10037367;10036996-10037367	10036393-10036506;10037367-10037532	NA	+;+
gene:WBGene00015561:s:4519521-4519887	C07A12.7	gene:WBGene00015561	X	-	0;0	0.8444;0.1556	0.2101;0.7899	-0.6463;0.6463	1;1	0;1.425e-20	2	3	4518685-4519521;4519453-4519521	4518427-4518686;4519521-4519887;4519352-4519453	NA	+;+
gene:WBGene00015561:t:4518427-4518686	C07A12.7	gene:WBGene00015561	X	-	0;0	0.1787;0.8213	0.8357;0.1643	0.6791;-0.6791	1;1	1.32e-20;0	2	3	4518685-4519352;4518685-4519521	4518427-4518686;4519352-4519453;4519521-4519887	NA	+;+
gene:WBGene00016191:s:8831125-8831262	C28G1.6	gene:WBGene00016191	X	-	0;1	0.9939;0.0061	0.1493;0.8507	-0.8438;0.8411	1;1	3.783e-12;1.484e-11	2	2	8831078-8831125;8831094-8831137	8830903-8831094;8831125-8831262	NA	+;+
gene:WBGene00016343:s:3037449-3037512	cnnm-3	gene:WBGene00016343	X	-	0;0	0.7585;0.2415	0.9757;0.0243	0.2062;-0.2062	0.584;0.584	0.0004616;0.0004616	2	3	3037063-3037449;3037363-3037449	3036427-3037063;3037449-3037512;3037308-3037363	NA	~;~
gene:WBGene00017342:t:17389053-17389181	F10D7.5	gene:WBGene00017342	X	-	1;0	0.0227;0.9773	0.3568;0.6432	0.2957;-0.2957	0.6992;0.6992	0.004556;0.004556	2	2	17389181-17390310;17389181-17391531	17389053-17389181;17391531-17391615	NA	+;+
gene:WBGene00017474:s:4362186-4362283	F14H12.7	gene:WBGene00017474	X	-	0;1	0.6347;0.3653	0.9299;0.0701	0.252;-0.252	0.681;0.681	0.005089;0.005089	2	2	4362128-4362186;4362128-4362219	4361927-4362128;4362186-4362283	NA	+;+
gene:WBGene00017730:t:16689366-16689812	F22H10.6	gene:WBGene00017730	X	-	1;0	0.2028;0.7972	0.4906;0.5094	0.2916;-0.2916	0.93;0.93	5.102e-06;5.102e-06	2	2	16689812-16690010;16689812-16690492	16689366-16689812;16690492-16690575	NA	+;+
gene:WBGene00017891:t:3215205-3215339	rgl-1	gene:WBGene00017891	X	-	0;1;0	0.3477;0.0776;0.5617	0.7072;0.0568;0.2361	0.302;-0.0067;-0.2926	0.6586;0.01968;0.6423	0.006742;0.3633;0.007432	3	3	3215339-3215439;3215339-3217231;3215339-3220189	3215205-3215339;3215439-3215498;3220189-3220367	NA	+;-;+
gene:WBGene00018373:t:16642243-16642295	F43B10.1	gene:WBGene00018373	X	-	0;0;0;0	0.0359;0.2259;0.4192;0.313	0.1824;0.083;0.7337;0.0023	0.1321;-0.1317;0.3106;-0.2939	0.1383;0.1677;0.8978;0.9683	0.02978;0.03466;0.0001473;7.584e-10	4	5	16642295-16642756;16642295-16643299;16642295-16652120;16642295-16661226	16642243-16642295;16642756-16643061;16643299-16643558;16652120-16654507;16661226-16661349	NA	-;-;+;+
gene:WBGene00018522:s:7240087-7240321	F46H5.7	gene:WBGene00018522	X	-	0;1	0.8984;0.0953	0.3508;0.6476	-0.5568;0.5669	1;1	0;1.775e-20	2	3	7239585-7240087;7239842-7240087	7239501-7239585;7240087-7240321;7239825-7239842	NA	+;+
gene:WBGene00018522:t:7239501-7239585	F46H5.7	gene:WBGene00018522	X	-	1;0	0.092;0.9001	0.6532;0.3446	0.5785;-0.5672	1;1	1.734e-20;0	2	3	7239585-7239825;7239585-7240087	7239501-7239585;7239825-7239842;7240087-7240321	NA	+;+
gene:WBGene00018607:t:7509218-7509553	F48E3.8	gene:WBGene00018607	X	-	0;1	0.3181;0.6769	0.8799;0.1111	0.5821;-0.5855	0.9987;0.9989	1.282e-06;9.561e-07	2	3	7509305-7512895;7509553-7509599	7509218-7509553;7512895-7513020;7509599-7509730	NA	+;+
gene:WBGene00018657:t:2068515-2068752	acl-4	gene:WBGene00018657	X	-	0;1	0.5652;0.4348	0.9793;0.0207	0.4027;-0.4027	0.9831;0.9831	0.0001014;0.0001014	2	3	2068752-2069526;2068752-2069690	2068515-2068752;2069526-2069588;2069690-2069972	NA	+;+
gene:WBGene00018837:t:2622844-2622925	F54G2.1	gene:WBGene00018837	X	-	0;0	0.3079;0.6921	0.625;0.375	0.2878;-0.2878	0.7509;0.7509	0.003676;0.003676	2	3	2622925-2623289;2622925-2623625	2622844-2622925;2623080-2623312;2623625-2623708	NA	+;+
gene:WBGene00019211:t:17627852-17627975	H18N23.2	gene:WBGene00019211	X	-	0;0	0.3891;0.6109	0.0069;0.9931	-0.331;0.331	0.8766;0.8766	0.0002664;0.0002664	2	3	17627975-17628182;17627975-17640721	17627852-17627975;17628182-17628246;17640721-17640743	NA	+;+
gene:WBGene00019294:t:8229479-8229579	K02A6.3	gene:WBGene00019294	X	-	0;0;1;0	0.5264;0.357;0.0216;0.0775	0.7751;0.1311;0.0684;0.0072	0.2498;-0.2232;0.0348;-0.0514	0.8082;0.6713;6.775e-09;2.378e-20	3.327e-05;5.471e-05;0.4813;0.456	4	4	8229579-8229820;8229579-8230575;8229579-8231532;8229580-8229819	8229479-8229579;8229820-8229919;8230575-8230806;8231532-8231668	8229580-8229819	+;+;-;-
gene:WBGene00019319:s:2478454-2478519	K02E10.5	gene:WBGene00019319	X	-	1;0;1	0.3103;0.6628;0.0278	0.8528;0.0878;0.0666	0.5418;-0.5852;0.0263	0.9999;1;0.0007316	4.811e-10;6.106e-15;0.4608	3	2	2477376-2478454;2477442-2478454;2477616-2478454	2477235-2477616;2478454-2478519	NA	+;+;-
gene:WBGene00019612:s:3109933-3110099	gpcp-1	gene:WBGene00019612	X	-	0;0	0.0913;0.9087	0.8;0.2	0.7217;-0.7217	1;1	4.333e-11;3.379e-11	2	3	3109688-3109942;3109881-3109942	3109620-3109688;3109933-3110099;3109804-3109881	NA	+;+
gene:WBGene00019612:t:3109620-3109688	gpcp-1	gene:WBGene00019612	X	-	0;0	0.9373;0.0627	0.0185;0.9815	-0.9263;0.9235	1;1	0;2.836e-19	2	3	3109688-3109804;3109688-3109942	3109620-3109688;3109804-3109881;3109933-3110099	NA	+;+
gene:WBGene00019760:s:4971977-4972281	calu-1	gene:WBGene00019760	X	-	1;0	0.5537;0.4463	0.0286;0.9714	-0.4723;0.4723	0.8556;0.8556	0.0007694;0.0007694	2	2	4970911-4971977;4970911-4972072	4970803-4970911;4971977-4972281	NA	+;+
gene:WBGene00020294:t:4060938-4061035	T06F4.1	gene:WBGene00020294	X	-	0;1;0	0.3456;0.1649;0.4899	0.0999;0.0209;0.8796	-0.2429;-0.1397;0.394	0.7678;0.02985;0.9959	0.0004332;0.004895;9.711e-08	3	3	4061035-4061220;4061035-4063610;4061035-4071397	4060938-4061035;4061220-4061293;4071397-4071493	NA	+;-;+
gene:WBGene00020496:s:4598750-4598922	spat-3	gene:WBGene00020496	X	-	1;0	0.1377;0.8623	0.8606;0.1394	0.7372;-0.7372	0.9999;0.9999	1.102e-08;1.09e-08	2	3	4598479-4598750;4598667-4598750	4598010-4598479;4598750-4598922;4598614-4598667	NA	+;+
gene:WBGene00020496:t:4598010-4598479	spat-3	gene:WBGene00020496	X	-	0;1	0.8604;0.1396	0.1373;0.8627	-0.7447;0.7446	0.9999;0.9999	1.181e-08;1.19e-08	2	3	4598479-4598614;4598479-4598750	4598010-4598479;4598614-4598667;4598750-4598922	NA	+;+
gene:WBGene00020735:s:5499202-5499379	T23F2.2	gene:WBGene00020735	X	-	0;1	0.9646;0.0354	0.6719;0.3281	-0.264;0.264	0.6966;0.6966	0.002331;0.002331	2	3	5498864-5499202;5499125-5499202	5498766-5498864;5499202-5499379;5499076-5499125	NA	+;+
gene:WBGene00020770:t:16401877-16401969	eat-17	gene:WBGene00020770	X	-	0;0	0.4867;0.5133	0.8834;0.1166	0.4025;-0.4025	0.9989;0.9989	5.746e-10;5.67e-10	2	3	16401969-16403138;16401969-16406387	16401877-16401969;16403138-16403231;16406387-16407073	NA	+;+
gene:WBGene00020829:s:1837383-1837505	T26C11.3	gene:WBGene00020829	X	-	1;0	0.3243;0.6757	0.04;0.96	-0.2287;0.2287	0.593;0.593	0.008984;0.008984	2	3	1834807-1837383;1834917-1837383	1834717-1834807;1837383-1837505;1834864-1834917	NA	~;~
gene:WBGene00020829:t:1834717-1834807	T26C11.3	gene:WBGene00020829	X	-	0;1	0.6429;0.3571	0.9483;0.0517	0.2494;-0.2494	0.6402;0.6402	0.007532;0.007532	2	3	1834807-1834864;1834807-1837383	1834717-1834807;1834864-1834917;1837383-1837505	NA	+;+
gene:WBGene00020920:t:5683282-5683336	set-20	gene:WBGene00020920	X	-	0;0	0.3286;0.6396	0.036;0.9483	-0.2594;0.2674	0.7689;0.7706	0.003662;0.003961	2	3	5683336-5683521;5683336-5684073	5683282-5683336;5683498-5683597;5684073-5684198	NA	+;+
gene:WBGene00021485:s:1997315-1998112	Y40A1A.3	gene:WBGene00021485	X	-	1;0;1	0.6335;0.2274;0.1244	0.9425;0.0115;0.0115	0.2303;-0.1677;-0.0642	0.6469;0.3733;0.0433	0.01047;0.01647;0.1644	3	2	1997268-1997678;1997268-1997714;1997268-1997746	1997099-1997268;1997315-1998112	NA	+;-;-
gene:WBGene00022201:s:2840239-2840292	Y71H10B.1	gene:WBGene00022201	X	-	0;0	0.6577;0.3423	0.9193;0.0807	0.2455;-0.2455	0.6783;0.6783	0.006522;0.006522	2	3	2837990-2840239;2838653-2840239	2837917-2838117;2840239-2840292;2838546-2838653	NA	+;+
gene:WBGene00022647:s:17461113-17461351	slc-17.1	gene:WBGene00022647	X	-	0;1	0.9923;0.0077	0.4099;0.5901	-0.5919;0.5919	1;1	0;1.56e-20	2	2	17461066-17461113;17461076-17461160	17460778-17461076;17461113-17461351	NA	+;+
gene:WBGene00022668:t:7790178-7790648	ZK154.6	gene:WBGene00022668	X	-	0;0	0.5419;0.4343	0.1084;0.8807	-0.4482;0.4581	1;1	0;2.183e-20	2	3	7790648-7790757;7790648-7792709	7790178-7790648;7790746-7790874;7792487-7792832	NA	+;+
gene:WBGene00043982:s:7075032-7075130	B0403.6	gene:WBGene00043982	X	-	1;0	0.0164;0.9836	0.2467;0.7533	0.209;-0.209	0.5836;0.5836	0.002213;0.002213	2	2	7074345-7075032;7074353-7075032	7074161-7074353;7075032-7075130	NA	~;~
gene:WBGene00044004:s:4330575-4330679	C24A8.6	gene:WBGene00044004	X	-	0;0	0.6227;0.3423	0.2478;0.7416	-0.3569;0.3801	0.8759;0.9003	0.001187;0.0008265	2	3	4330322-4330575;4330515-4330575	4330233-4330322;4330575-4330679;4330485-4330515	NA	+;+
gene:WBGene00045480:t:10528002-10528173	F14F3.5	gene:WBGene00045480	X	-	0;1	0.7407;0.2175	0.4103;0.5794	-0.272;0.3163	0.6683;0.7545	0.007099;0.003745	2	3	10528123-10528337;10528123-10528987	10528002-10528173;10528225-10528426;10528987-10529264	NA	+;+
gene:WBGene00219648:s:7398647-7398711	linc-67	gene:WBGene00219648	X	-	0;1	0.6282;0.3718	0.0278;0.9722	-0.5899;0.5899	0.9947;0.9947	9.693e-06;9.692e-06	2	2	7398601-7398647;7398601-7398662	7398308-7398601;7398647-7398711	NA	+;+
gene:WBGene00000227:t:206095-206600	atm-1	gene:WBGene00000227	I	+	1;0	0.2795;0.7188	0.6036;0.3931	0.3074;-0.3088	0.8102;0.813	0.002963;0.002888	2	2	197109-206285;205597-206420	206095-206600;205300-205597	NA	+;+
gene:WBGene00000254:s:6345426-6346171	bli-4	gene:WBGene00000254	I	+	0;0;0;0	0.1347;0.2948;0.0179;0.5174	0.0656;0.6173;0.0536;0.2446	-0.0568;0.3207;0.018;-0.2749	3.15e-08;0.9886;1.04e-20;0.9328	0.3147;5.764e-11;0.6491;1.131e-08	4	5	6345556-6346973;6345556-6348292;6345556-6353360;6345556-6353972	6345426-6346171;6346973-6347460;6348292-6349244;6353360-6353606;6353972-6354044	NA	-;+;-;+
gene:WBGene00000832:s:2614019-2614489	ctn-1	gene:WBGene00000832	I	+	1;0	0.293;0.7031	0.0019;0.9976	-0.2721;0.2767	1;1	0;2.541e-20	2	3	2614489-2614797;2614489-2615077	2614019-2614489;2614797-2614819;2615077-2615154	NA	+;+
gene:WBGene00000832:t:2615077-2615154	ctn-1	gene:WBGene00000832	I	+	0;1	0.7158;0.2842	0.998;0.002	0.2622;-0.2622	0.9852;0.9852	2.594e-20;0	2	3	2614489-2615077;2614819-2615077	2614019-2614489;2615077-2615154;2614797-2614819	NA	+;+
gene:WBGene00000912:t:10772960-10773121	daf-16	gene:WBGene00000912	I	+	0;0	0.5884;0.4112	0.8268;0.1701	0.2183;-0.2212	0.6039;0.6185	0.00276;0.002417	2	3	10765283-10772960;10772149-10772960	10765208-10765283;10772960-10773121;10771442-10772149	NA	+;+
gene:WBGene00002189:t:14940901-14940962	kin-1	gene:WBGene00002189	I	+	0;0;0;0;1;0	0.0648;0.5165;0.1045;0.0094;0.0521;0.2423	0.584;0.2081;0.0023;0.2005;2e-04;0.0022	0.5265;-0.3112;-0.081;0.1752;-0.0219;-0.2197	1;0.9903;3.289e-20;0.2656;1.2e-20;0.7132	1.931e-20;7.87e-12;0.1181;3.851e-07;0.6162;0	6	6	14919670-14940901;14933973-14940901;14934935-14940901;14937146-14940901;14938692-14940901;14940384-14940901	14919533-14919670;14940901-14940962;14933804-14933973;14934811-14934935;14936891-14937146;14940119-14940384	NA	+;+;-;-;-;+
gene:WBGene00002583:t:5254116-5254578	let-363	gene:WBGene00002583	I	+	1;0	0.1162;0.8838	0.7232;0.2768	0.5991;-0.5991	0.9772;0.9772	0.0001373;0.0001374	2	3	5251148-5254116;5253824-5254163	5251050-5251664;5254116-5254578;5253427-5253824	NA	+;+
gene:WBGene00002977:s:14398318-14398857	lev-10	gene:WBGene00002977	I	+	0;0	0.352;0.6437	0.002;0.996	-0.3324;0.3363	1;1	0;4.333e-19	2	3	14398857-14399418;14398857-14399623	14398318-14398857;14399418-14399536;14399613-14399839	NA	+;+
gene:WBGene00002977:t:14399613-14399839	lev-10	gene:WBGene00002977	I	+	0;1;0	0.629;1e-04;0.3533	0.8873;0.072;0.0408	0.254;0.0326;-0.3136	0.8363;5.187e-06;0.9939	4.041e-05;0.4663;1.011e-11	3	3	14398857-14399623;14399293-14399623;14399536-14399623	14398318-14398857;14399613-14399839;14399418-14399536	NA	+;-;+
gene:WBGene00003209:s:9134181-9134438	mel-26	gene:WBGene00003209	I	+	0;0	0.1747;0.8225	0.4219;0.5692	0.2514;-0.258	0.8497;0.8779	5.418e-08;1.236e-08	2	2	9134438-9134975;9134438-9134987	9134181-9134438;9134975-9135094	NA	+;+
gene:WBGene00003516:t:4232496-4232703	nab-1	gene:WBGene00003516	I	+	0;0	0.6854;0.3146	0.913;0.087	0.2127;-0.2127	0.5968;0.5968	0.005053;0.005053	2	3	4231225-4232496;4231762-4232496	4231106-4231225;4232496-4232703;4231574-4231762	NA	~;~
gene:WBGene00003622:s:7219576-7219696	nhr-23	gene:WBGene00003622	I	+	0;0	0.2576;0.7424	0.0204;0.9796	-0.2031;0.2031	0.5432;0.5432	0.005883;0.005882	2	2	7219696-7219763;7219696-7219769	7219576-7219696;7219763-7219860	NA	~;~
gene:WBGene00004087:s:5360713-5360797	ppk-1	gene:WBGene00004087	I	+	1;0	0.6038;0.3962	0.081;0.919	-0.5384;0.5384	1;1	0;1.838e-20	2	3	5360797-5362068;5360797-5363016	5360713-5360797;5362068-5362118;5363016-5363270	NA	+;+
gene:WBGene00004087:s:5364046-5364208	ppk-1	gene:WBGene00004087	I	+	1;1;0	0.0546;0.4273;0.5139	4e-04;0.2146;0.7843	-0.0358;-0.2117;0.2671	1.588e-20;0.6081;0.9073	0.5309;0.0001018;9.391e-09	3	3	5364120-5364209;5364120-5364671;5364208-5364671	5364046-5364208;5364209-5364344;5364671-5365170	NA	-;+;+
gene:WBGene00004087:t:5363016-5363270	ppk-1	gene:WBGene00004087	I	+	0;1	0.3888;0.6112	0.8914;0.1086	0.5171;-0.5171	1;1	1.962e-20;0	2	3	5360797-5363016;5362118-5363016	5360713-5360797;5363016-5363270;5362068-5362118	NA	+;+
gene:WBGene00004087:t:5364671-5365170	ppk-1	gene:WBGene00004087	I	+	1;0	0.4266;0.5131	0.2144;0.7831	-0.2128;0.2646	0.6152;0.8995	9.831e-05;1.371e-08	2	2	5364120-5364671;5364208-5364671	5364046-5364208;5364671-5365170	NA	+;+
gene:WBGene00004110:s:6795775-6795906	pqn-20	gene:WBGene00004110	I	+	0;1	0.3235;0.6765	0.6632;0.3368	0.3304;-0.3304	0.9442;0.9442	2.553e-05;2.553e-05	2	2	6795906-6796008;6795906-6796023	6795775-6795906;6796008-6796141	NA	+;+
gene:WBGene00004318:s:7966686-7966896	rbg-2	gene:WBGene00004318	I	+	1;1;0	0.4076;0.0255;0.5596	0.1871;0.0818;0.7354	-0.2155;0.0475;0.1393	0.5739;0.01188;0.3257	0.008268;0.2669;0.04155	3	3	7966896-7967353;7966896-7969265;7966896-7970527	7966686-7966896;7969265-7969410;7970527-7970591	NA	~;-;-
gene:WBGene00004378:s:8092071-8092281	rme-8	gene:WBGene00004378	I	+	0;0	0.6183;0.3817	0.0946;0.9054	-0.5064;0.5064	0.9922;0.9922	1.354e-05;1.354e-05	2	3	8092281-8092392;8092281-8093337	8092071-8092281;8092392-8092415;8093337-8093790	NA	+;+
gene:WBGene00004378:t:8093337-8093790	rme-8	gene:WBGene00004378	I	+	0;0	0.3533;0.6467	0.8816;0.1184	0.5314;-0.5314	0.9904;0.9904	2.424e-05;2.424e-05	2	3	8092281-8093337;8092415-8093337	8092071-8092281;8093337-8093790;8092392-8092415	NA	+;+
gene:WBGene00004889:s:14814642-14814760	smp-1	gene:WBGene00004889	I	+	0;0	0.1002;0.8998	0.4963;0.5037	0.393;-0.393	0.9899;0.9899	2.801e-08;2.792e-08	2	2	14814760-14814809;14814760-14814815	14814642-14814760;14814809-14814982	NA	+;+
gene:WBGene00006386:s:7848975-7849130	taf-5	gene:WBGene00006386	I	+	1;0	0.0098;0.9902	0.8463;0.1537	0.8223;-0.8249	1;1	2.385e-11;1.976e-11	2	3	7849012-7849443;7849130-7849813	7848975-7849130;7849443-7849576;7849616-7850057	NA	+;+
gene:WBGene00006594:t:5555026-5555178	tom-1	gene:WBGene00006594	I	+	0;0	0.0606;0.9394	0.3174;0.6826	0.2306;-0.2306	0.5914;0.5914	0.006164;0.006164	2	3	5553369-5555026;5554864-5555026	5552880-5553369;5555026-5555178;5554741-5554864	NA	~;~
gene:WBGene00006594:t:5560310-5560373	tom-1	gene:WBGene00006594	I	+	0;0	0.9802;0.0198	0.7585;0.2415	-0.2176;0.2176	0.5859;0.5859	0.0003951;0.0003951	2	3	5560075-5560310;5560216-5560310	5559768-5560075;5560310-5560373;5560141-5560216	NA	~;~
gene:WBGene00006595:s:13292506-13293024	top-1	gene:WBGene00006595	I	+	0;0	0.4402;0.5598	0.8363;0.1637	0.4082;-0.4082	1;1	2.382e-20;0	2	3	13293024-13293529;13293024-13294235	13292506-13293024;13293529-13293744;13294235-13295716	NA	+;+
gene:WBGene00006595:t:13294235-13295716	top-1	gene:WBGene00006595	I	+	0;0	0.6698;0.3302	0.1923;0.8077	-0.4878;0.4878	1;1	0;2.068e-20	2	3	13293024-13294235;13293744-13294235	13292506-13293024;13294235-13295716;13293529-13293744	NA	+;+
gene:WBGene00006752:s:7444032-7444151	unc-13	gene:WBGene00006752	I	+	0;0	0.8261;0.1739	0.2975;0.7025	-0.5055;0.5055	0.9268;0.9268	0.000413;0.000413	2	3	7444151-7445012;7444151-7445377	7444032-7444151;7445012-7445020;7445377-7445448	NA	+;+
gene:WBGene00006752:t:7445377-7445448	unc-13	gene:WBGene00006752	I	+	0;0	0.187;0.813	0.6727;0.3273	0.4423;-0.4423	0.8757;0.8757	0.001094;0.001095	2	3	7444151-7445377;7445020-7445377	7444032-7444151;7445377-7445448;7445012-7445020	NA	+;+
gene:WBGene00007597:t:7388081-7388567	C15A11.2	gene:WBGene00007597	I	+	0;1;0;1	0.0025;0.0025;0.9364;0.0589	0.0985;0.307;0.5931;0.0041	0.0552;0.2641;-0.318;-0.0274	0.01989;0.7534;0.8965;0.001302	0.2285;0.001172;0.0001579;0.4413	4	3	7384517-7388081;7384578-7388081;7387413-7388081;7388034-7388081	7384398-7384578;7388081-7388567;7387357-7387413	NA	-;+;+;-
gene:WBGene00007602:s:12207592-12207656	C15C6.3	gene:WBGene00007602	I	+	1;0	0.6297;0.3703	0.2152;0.7848	-0.4084;0.4084	0.9603;0.9603	0.0001265;0.0001265	2	2	12207635-12208442;12207656-12208442	12207592-12207656;12208442-12208580	NA	+;+
gene:WBGene00007710:s:10187134-10187217	rsa-1	gene:WBGene00007710	I	+	0;0	0.6259;0.3741	0.8758;0.1242	0.2521;-0.2521	0.8729;0.8729	7.309e-07;7.31e-07	2	2	10187217-10187260;10187217-10187272	10187134-10187217;10187260-10187550	NA	+;+
gene:WBGene00007979:s:8754542-8754831	imp-1	gene:WBGene00007979	I	+	0;0;0	0.2191;0.2002;0.5735	0.7531;0.0193;0.2118	0.5511;-0.1777;-0.3731	1;0.2811;0.9972	1.827e-20;3.11e-06;1.71e-14	3	3	8754795-8755254;8754831-8754964;8754831-8755254	8754542-8754831;8755247-8755455;8754964-8754993	NA	+;-;+
gene:WBGene00007979:t:8755247-8755455	imp-1	gene:WBGene00007979	I	+	0;0;0	0.2149;0.5675;0.211	0.7516;0.2105;0.0233	0.5514;-0.3637;-0.1907	1;0.9974;0.4323	1.827e-20;1.021e-14;2.815e-08	3	3	8754795-8755254;8754831-8755254;8754993-8755254	8754542-8754831;8755247-8755455;8754964-8754993	NA	+;+;-
gene:WBGene00008132:s:12975183-12975320	gale-1	gene:WBGene00008132	I	+	0;0	0.324;0.6556	0.091;0.9055	-0.2271;0.2451	0.6786;0.7654	0.0008421;0.0003361	2	2	12975320-12975400;12975320-12975406	12975183-12975320;12975400-12975635	NA	+;+
gene:WBGene00008419:t:7598295-7598436	wdr-23	gene:WBGene00008419	I	+	0;0	0.9201;0.0799	0.6768;0.3232	-0.2194;0.2194	0.5643;0.5643	0.01107;0.01107	2	3	7596746-7598296;7597212-7598296	7596670-7596746;7598295-7598436;7597014-7597212	NA	~;~
gene:WBGene00008570:t:8183285-8183380	kcnl-2	gene:WBGene00008570	I	+	0;0;0	0.4984;0.2987;0.2017	0.1731;0.8146;0.0198	-0.291;0.5077;-0.1707	0.7626;0.9879;0.3195	0.003334;2.105e-05;0.007312	3	4	8176868-8183285;8180018-8183285;8181031-8183285	8176754-8176868;8183285-8183380;8179898-8180018;8180998-8181031	NA	+;+;-
gene:WBGene00008665:s:na-10034816	ercc-1	gene:WBGene00008665	I	+	1;1	0.4482;0.5518	0.9011;0.0989	0.393;-0.393	0.8336;0.8336	0.00208;0.00208	2	0	10034816-10036983;10034816-10039447		NA	+;+
gene:WBGene00009126:t:9174995-9175202	pyk-1	gene:WBGene00009126	I	+	0;0	0.468;0.5049	0.9148;0.0494	0.4552;-0.462	1;1	2.208e-20;0	2	3	9171592-9174995;9174339-9174995	9171477-9171592;9174995-9175202;9173859-9174339	NA	+;+
gene:WBGene00009306:s:14846745-14847662	maph-1.1	gene:WBGene00009306	I	+	0;0;1	0.4205;0.4483;0.1349	0.963;0.0304;0.0027	0.5666;-0.4287;-0.1084	1;1;1.471e-06	1.579e-20;0;0.002223	3	4	14847662-14847749;14847662-14848071;14847662-14848569	14846745-14847662;14847749-14847925;14848071-14848454;14848569-14849051	NA	+;+;-
gene:WBGene00009306:s:14847749-14847925	maph-1.1	gene:WBGene00009306	I	+	0;0	0.3915;0.6085	0.9689;0.0311	0.593;-0.593	1;1	1.473e-20;0	2	3	14847925-14848071;14847925-14848569	14847749-14847925;14848071-14848454;14848569-14849051	NA	+;+
gene:WBGene00009306:t:14848071-14848454	maph-1.1	gene:WBGene00009306	I	+	0;0	0.6607;0.3393	0.0234;0.9766	-0.6483;0.6483	1;1	0;1.281e-20	2	3	14847662-14848071;14847925-14848071	14846745-14847662;14848071-14848454;14847749-14847925	NA	+;+
gene:WBGene00009306:t:14848569-14849051	maph-1.1	gene:WBGene00009306	I	+	1;0;0	0.079;0.208;0.7158	0.0014;0.0208;0.9775	-0.0514;-0.1879;0.2652	2.03e-20;0.3981;0.9972	0.4715;3.969e-12;2.585e-20	3	4	14847662-14848569;14847925-14848569;14848454-14848569	14846745-14847662;14848569-14849051;14847749-14847925;14848071-14848454	NA	-;-;+
gene:WBGene00009314:s:11521830-11521997	F32B4.4	gene:WBGene00009314	I	+	0;1;0;1	0.3774;0.465;0.1391;3e-04	0.0723;0.0913;0.7009;0.1102	-0.2921;-0.3594;0.5432;0.0592	0.8867;0.9481;0.9768;0.03204	0.0007391;0.0002994;5.027e-05;0.1959	4	4	11521997-11522125;11521997-11522131;11521997-11523817;11521997-11526321	11521830-11521997;11522125-11523074;11523817-11524002;11526321-11526962	NA	+;+;+;-
gene:WBGene00009314:t:11523817-11524002	F32B4.4	gene:WBGene00009314	I	+	0;0	0.2702;0.7298	0.6849;0.3151	0.3991;-0.3991	0.9313;0.9313	0.0003909;0.0003909	2	3	11521997-11523817;11523074-11523817	11521830-11521997;11523817-11524002;11522125-11523074	NA	+;+
gene:WBGene00009456:s:8820273-8820377	F36A2.9	gene:WBGene00009456	I	+	0;0	0.731;0.269	0.986;0.014	0.244;-0.244	0.848;0.848	4.253e-05;4.253e-05	2	3	8820377-8820444;8820377-8820614	8820273-8820377;8820444-8820554;8820614-8820730	NA	+;+
gene:WBGene00009475:t:9019491-9019547	F36F2.1	gene:WBGene00009475	I	+	0;0	0.699;0.2803	0.0774;0.922	-0.6353;0.6524	1;1	0;1.411e-20	2	3	9018758-9019491;9019315-9019491	9018623-9018758;9019491-9019547;9019236-9019315	NA	+;+
gene:WBGene00011066:s:7258275-7258418	ztf-15	gene:WBGene00011066	I	+	0;0	0.4387;0.5613	0.6964;0.3036	0.2424;-0.2424	0.7141;0.7141	0.001078;0.001078	2	2	7258418-7258469;7258418-7258477	7258275-7258418;7258469-7258700	NA	+;+
gene:WBGene00011488:s:9620740-9621283	nra-2	gene:WBGene00011488	I	+	0;0	0.2311;0.7685	0.5952;0.4016	0.366;-0.3691	0.975;0.9772	2.013e-06;1.595e-06	2	2	9621283-9621326;9621283-9621335	9620740-9621283;9621326-9621458	NA	+;+
gene:WBGene00011488:s:9621326-9621458	nra-2	gene:WBGene00011488	I	+	0;0	0.2831;0.7142	0.6728;0.3203	0.3955;-0.4008	0.9991;0.9995	1.118e-11;3.741e-13	2	2	9621458-9621499;9621458-9621508	9621326-9621458;9621499-9622090	NA	+;+
gene:WBGene00012237:s:13840706-13840778	W04A8.2	gene:WBGene00012237	I	+	1;1	0.0182;0.9773	0.3209;0.6667	0.2535;-0.2628	0.6322;0.6589	0.004834;0.003955	2	2	13840761-13840815;13840778-13840828	13840706-13840778;13840815-13840958	NA	+;+
gene:WBGene00012274:s:13042974-13043107	W05B5.1	gene:WBGene00012274	I	+	0;0	0.2684;0.7316	0.0124;0.9876	-0.252;0.252	0.9607;0.9607	0;2.635e-20	2	3	13043107-13043535;13043107-13043814	13042974-13043107;13043535-13043559;13043807-13043969	NA	+;+
gene:WBGene00012274:t:13042974-13043107	W05B5.1	gene:WBGene00012274	I	+	0;0	0.872;0.1221	0.3044;0.6943	-0.58;0.5823	1;1	0;1.718e-20	2	3	13035646-13042976;13036914-13042976	13035563-13035646;13042974-13043107;13036731-13036914	NA	+;+
gene:WBGene00012274:t:13043807-13043969	W05B5.1	gene:WBGene00012274	I	+	0;0	0.7117;0.2882	0.9916;0.0082	0.2635;-0.2634	0.9967;0.9966	2.592e-20;0	2	3	13043107-13043814;13043555-13043814	13042974-13043107;13043807-13043969;13043535-13043559	NA	+;+
gene:WBGene00012297:s:9058945-9059525	W06D4.3	gene:WBGene00012297	I	+	1;0;1;1	0.1711;0.6889;0.0841;0.0507	0.0094;0.0901;0.8903;0.0094	-0.1384;-0.6109;0.8302;-0.0125	0.1718;0.9993;1;4.347e-05	0.02708;8.11e-07;1.691e-11;0.6537	4	2	9059054-9059586;9059096-9059586;9059343-9059586;9059525-9059586	9058945-9059525;9059586-9059780	NA	-;+;+;-
gene:WBGene00013668:s:14362821-14363206	Y105E8A.3	gene:WBGene00013668	I	+	0;1	0.9481;0.0455	0.7317;0.2659	-0.2092;0.2168	0.5433;0.5867	0.001022;0.0007767	2	3	14363206-14364634;14363206-14366424	14362821-14363206;14364634-14365137;14366424-14366657	NA	~;~
gene:WBGene00013676:t:14476345-14476790	ekl-4	gene:WBGene00013676	I	+	0;0	0.2184;0.7762	0.4918;0.5071	0.2655;-0.2608	0.8466;0.8329	4.82e-05;5.8e-05	2	2	14474931-14476345;14474931-14476351	14474639-14474931;14476345-14476790	NA	+;+
gene:WBGene00013683:s:14541264-14541807	zoo-1	gene:WBGene00013683	I	+	0;0	0.1058;0.8942	0.8901;0.1099	0.7983;-0.7983	1;1	8.618e-21;0	2	3	14541807-14542264;14541807-14543340	14541264-14541807;14542264-14542621;14543340-14543406	NA	+;+
gene:WBGene00013683:t:14543340-14543406	zoo-1	gene:WBGene00013683	I	+	0;0	0.8725;0.1258	0.0722;0.9185	-0.8182;0.8094	1;1	0;8.297e-21	2	3	14541807-14543340;14542380-14543340	14541264-14541807;14543340-14543406;14542264-14542621	NA	+;+
gene:WBGene00013726:s:10475064-10475168	Y106G6H.16	gene:WBGene00013726	I	+	0;1	0.9582;0.0418	0.7215;0.2785	-0.2353;0.2353	0.6814;0.6814	0.0006674;0.0006674	2	3	10475168-10475218;10475168-10475351	10475064-10475168;10475218-10475301;10475351-10475525	NA	+;+
gene:WBGene00013895:s:10358388-10358495	ZC434.9	gene:WBGene00013895	I	+	0;0;0	0.0173;0.0517;0.929	0.1236;0.2739;0.5945	0.0751;0.2052;-0.3225	0.0719;0.5256;0.8291	0.1427;0.01193;0.0006521	3	4	10358495-10358983;10358495-10359424;10358495-10360189	10358388-10358495;10358983-10359135;10359424-10359488;10360189-10360235	NA	-;~;+
gene:WBGene00013895:t:10360189-10360235	ZC434.9	gene:WBGene00013895	I	+	0;0	0.8829;0.1105	0.4747;0.5151	-0.3763;0.3716	0.9165;0.9098	0.0001798;0.0002394	2	3	10358495-10360189;10359945-10360189	10358388-10358495;10360189-10360235;10359864-10359945	NA	+;+
gene:WBGene00013969:s:15001274-15001388	tep-1	gene:WBGene00013969	I	+	0;0	0.3641;0.6359	0.8591;0.1409	0.5143;-0.5143	1;1	2.804e-12;5.056e-13	2	2	15001388-15001575;15001389-15001574	15001274-15001388;15001575-15001682	15001389-15001574	+;+
gene:WBGene00014103:t:14204121-14204270	best-26	gene:WBGene00014103	I	+	0;1	0.9958;0.0042	0.6206;0.3794	-0.3603;0.3603	0.8363;0.8363	0.0009426;0.0009426	2	2	14203069-14204121;14203629-14204121	14202866-14203069;14204121-14204270	NA	+;+
gene:WBGene00015007:s:4656511-4656780	ain-2	gene:WBGene00015007	I	+	0;0	0.0617;0.9383	0.2786;0.7214	0.2029;-0.2029	0.5308;0.5308	0.002281;0.002281	2	2	4656780-4657206;4656780-4657212	4656511-4656780;4657206-4657487	NA	~;~
gene:WBGene00016561:s:4458534-4458671	eri-6	gene:WBGene00016561	I	+	0;1;0	0.4258;0.3531;0.2012	0.1394;0.0079;0.8457	-0.2426;-0.317;0.6435	0.6811;0.9782;0.9999	0.006435;1.568e-05;2.012e-08	3	4	4458649-4460105;4458649-4465738;4458649-4469142	4458534-4458671;4460105-4461276;4465658-4465906;4469142-4469458	NA	+;+;+
gene:WBGene00017025:t:3689258-3689357	D1037.1	gene:WBGene00017025	I	+	1;1;1;1	0.0888;0.1384;0.2681;0.5066	0.0081;0.4074;0.4506;0.1198	-0.0557;0.2261;0.1302;-0.3407	5.957e-05;0.5625;0.3274;0.8499	0.2848;0.01009;0.04647;0.002111	4	3	3688027-3689258;3688027-3689261;3688575-3689258;3688575-3689261	3687816-3688027;3689258-3689357;3688453-3688575	NA	-;~;-;+
gene:WBGene00017852:s:5430578-5430705	F27C1.2	gene:WBGene00017852	I	+	0;0	0.1331;0.8669	0.4991;0.5009	0.3747;-0.3747	0.9994;0.9994	5.37e-15;0	2	2	5430705-5430761;5430705-5430773	5430578-5430705;5430761-5430992	NA	+;+
gene:WBGene00017885:t:4938200-4938304	dip-2	gene:WBGene00017885	I	+	0;0	0.8956;0.1044	0.6398;0.3602	-0.2218;0.2218	0.5486;0.5486	0.01262;0.01262	2	3	4935423-4938200;4938106-4938200	4935256-4935423;4938200-4938304;4937753-4938106	NA	~;~
gene:WBGene00017885:t:4943630-4943805	dip-2	gene:WBGene00017885	I	+	0;0	0.924;0.0636	0.3242;0.6667	-0.5918;0.5934	0.9932;0.9941	1.212e-05;9.508e-06	2	3	4940975-4943630;4942293-4943630	4940920-4940975;4943630-4943805;4941544-4942293	NA	+;+
gene:WBGene00018508:s:5634126-5634235	F46F11.1	gene:WBGene00018508	I	+	0;0	0.9527;0.0121	0.4964;0.458	-0.4611;0.4345	0.9999;1	0;1.079e-19	2	3	5634235-5634403;5634235-5635642	5634126-5634235;5634368-5634467;5635642-5635692	NA	+;+
gene:WBGene00018508:s:5635170-5635399	F46F11.1	gene:WBGene00018508	I	+	1;0	0.596;0.3945	0.0133;0.9833	-0.5808;0.5865	1;1	0;1.504e-20	2	3	5635399-5635642;5635399-5636717	5635170-5635399;5635642-5635692;5636717-5636770	NA	+;+
gene:WBGene00018508:t:5635642-5635692	F46F11.1	gene:WBGene00018508	I	+	0;1;1	0.0149;0.0077;0.9768	0.8938;0.092;0.0149	0.8893;0.051;-0.9724	1;0.008225;1	3.848e-21;0.2555;0	3	4	5634235-5635642;5634594-5635642;5635399-5635642	5634126-5634235;5635642-5635692;5634535-5634594;5635170-5635399	NA	+;-;+
gene:WBGene00019361:s:3421158-3421241	clik-3	gene:WBGene00019361	I	+	0;0	0.6087;0.3692	0.0338;0.9566	-0.5991;0.6169	1;1	0;1.398e-20	2	3	3421241-3422284;3421241-3423880	3421158-3421241;3422284-3422433;3423880-3424211	NA	+;+
gene:WBGene00019361:s:3422284-3422433	clik-3	gene:WBGene00019361	I	+	0;0	0.5279;0.4721	0.7606;0.2394	0.2348;-0.2348	0.7135;0.7135	0.0003167;0.0003167	2	3	3422433-3423209;3422433-3423880	3422284-3422433;3423207-3423355;3423880-3424211	NA	+;+
gene:WBGene00019361:t:3423207-3423355	clik-3	gene:WBGene00019361	I	+	1;0	0.0577;0.9423	0.2973;0.7027	0.2339;-0.2339	0.6994;0.6994	0.0001095;0.0001095	2	3	3421241-3423209;3422433-3423209	3421158-3421241;3423207-3423355;3422284-3422433	NA	+;+
gene:WBGene00019361:t:3423880-3424211	clik-3	gene:WBGene00019361	I	+	0;0;0	0.3312;0.2776;0.3949	0.964;0.007;0.0291	0.6605;-0.2578;-0.3753	1;0.9492;1	1.24e-20;0;0	3	4	3421241-3423880;3422433-3423880;3423355-3423880	3421158-3421241;3423880-3424211;3422284-3422433;3423207-3423355	NA	+;+;+
gene:WBGene00019674:s:1335321-1335515	K12C11.3	gene:WBGene00019674	I	+	0;0	0.7282;0.2718	0.4355;0.5645	-0.2278;0.2278	0.5686;0.5686	0.01214;0.01214	2	3	1335515-1335996;1335515-1336688	1335321-1335515;1335996-1336158;1336688-1336867	NA	~;~
gene:WBGene00019768:s:4765754-4766198	M04F3.2	gene:WBGene00019768	I	+	1;1	0.6236;0.3756	0.8458;0.1504	0.2187;-0.2219	0.6177;0.6323	0.003812;0.003372	2	3	4766198-4766283;4766198-4766856	4765754-4766198;4766283-4766369;4766856-4767267	NA	+;+
gene:WBGene00020131:s:4500472-4500591	gcy-28	gene:WBGene00020131	I	+	0;0	0.3887;0.6088	0.0861;0.8849	-0.2394;0.2013	0.6535;0.5474	0.01101;0.01798	2	2	4500591-4500647;4500591-4500650	4500472-4500591;4500647-4500922	NA	+;~
gene:WBGene00020131:s:4500647-4500922	gcy-28	gene:WBGene00020131	I	+	0;1;0	0.3601;0.1331;0.5135	0.0196;0.1571;0.8254	-0.3175;0.0081;0.2511	0.9525;0.03844;0.6371	0.0004518;0.2399;0.01008	3	3	4500922-4501784;4500922-4502564;4500922-4502570	4500647-4500922;4501784-4501822;4502564-4502899	NA	+;-;+
gene:WBGene00020131:t:4498008-4498122	gcy-28	gene:WBGene00020131	I	+	0;0;0	0.4246;0.2552;0.3177	0.3395;0.6384;0.0163	-0.0354;0.3094;-0.2772	0.1204;0.6805;0.8161	0.1369;0.006184;0.001026	3	4	4484419-4498008;4492596-4498008;4496115-4498008	4484299-4484419;4498008-4498122;4491701-4492596;4495392-4496115	NA	-;+;+
gene:WBGene00020131:t:4502564-4502899	gcy-28	gene:WBGene00020131	I	+	1;0;1;0	0.1155;0.4566;0.2486;0.1717	0.1495;0.819;0.0118;0.0118	0.0117;0.3012;-0.2178;-0.1347	0.03786;0.7205;0.6644;0.08155	0.2481;0.005767;0.002177;0.01475	4	3	4500922-4502564;4500922-4502570;4501822-4502564;4501822-4502570	4500647-4500922;4502564-4502899;4501784-4501822	NA	-;+;+;-
gene:WBGene00020414:t:6526224-6526370	T10E9.4	gene:WBGene00020414	I	+	1;0	0.25;0.75	0.0187;0.9812	-0.2115;0.2115	0.5405;0.5405	0.006667;0.006667	2	3	6525129-6526224;6525834-6526224	6525045-6525129;6526224-6526370;6525694-6525834	NA	~;~
gene:WBGene00020693:s:5768919-5769077	lron-8	gene:WBGene00020693	I	+	1;0	0.0233;0.9767	0.2582;0.7418	0.2133;-0.2133	0.571;0.571	0.004959;0.004959	2	2	5769077-5769192;5769077-5770463	5768919-5769077;5770463-5770530	NA	~;~
gene:WBGene00021009:s:2203574-2203864	afd-1	gene:WBGene00021009	I	+	0;0	0.7763;0.2184	0.2042;0.7947	-0.5937;0.5974	1;1	0;1.646e-20	2	2	2203864-2204925;2203864-2205213	2203574-2203864;2204925-2205308	NA	+;+
gene:WBGene00021355:s:2128590-2128773	Y37E3.17	gene:WBGene00021355	I	+	0;0	0.5596;0.4404	0.1786;0.8214	-0.2847;0.2847	0.6837;0.6837	0.007249;0.007249	2	3	2128773-2133852;2128773-2134787	2128590-2128773;2133852-2133872;2134787-2134920	NA	+;+
gene:WBGene00021637:s:3506057-3506240	Y47G6A.7	gene:WBGene00021637	I	+	0;0	0.5017;0.4983	0.1479;0.8521	-0.3442;0.3442	0.9612;0.9612	1.956e-05;1.956e-05	2	3	3506240-3507090;3506240-3508222	3506057-3506240;3507090-3507164;3508222-3508421	NA	+;+
gene:WBGene00021637:t:3508222-3508421	Y47G6A.7	gene:WBGene00021637	I	+	0;0	0.509;0.491	0.8448;0.1552	0.3305;-0.3305	0.9714;0.9714	2.594e-06;2.593e-06	2	3	3506240-3508222;3507164-3508222	3506057-3506240;3508222-3508421;3507090-3507164	NA	+;+
gene:WBGene00021765:t:1941131-1941586	Y51F10.4	gene:WBGene00021765	I	+	0;0	0.0227;0.9454	0.3548;0.6306	0.2896;-0.2758	0.7167;0.6737	0.002901;0.005256	2	3	1935005-1941131;1938917-1941131	1934578-1935005;1941131-1941586;1938399-1938917	NA	+;+
gene:WBGene00044423:s:3828239-3828490	F53F10.8	gene:WBGene00044423	I	+	0;1;1	0.5804;0.031;0.3896	0.327;0.2965;0.4022	-0.2359;0.2441;0.0029	0.6368;0.6684;0.03618	0.007966;0.003509;0.2364	3	3	3828441-3828491;3828441-3828901;3828490-3828901	3828239-3828490;3828491-3828900;3828901-3829308	NA	+;+;-
gene:WBGene00000271:s:7306418-7307003	brf-1	gene:WBGene00000271	II	+	1;0;0	0.0528;0.2827;0.6634	0.0163;0.7416;0.2416	-0.0134;0.4459;-0.4006	0.000131;0.9257;0.8795	0.6234;0.0005656;0.001249	3	2	7307002-7307048;7307003-7307043;7307003-7307058	7306418-7307003;7307043-7307136	NA	-;+;+
gene:WBGene00000274:s:13209645-13210525	btf-1	gene:WBGene00000274	II	+	1;0	0.2522;0.7478	0.0108;0.9892	-0.226;0.226	0.7102;0.7102	0.0001077;0.0001077	2	2	13210525-13210852;13210525-13212858	13209645-13210525;13212858-13212992	NA	+;+
gene:WBGene00001340:s:166955-167078	etr-1	gene:WBGene00001340	II	+	0;0	0.5071;0.4424	0.8101;0.1522	0.3022;-0.2961	0.969;0.9729	9.701e-09;7.253e-10	2	3	167078-167174;167078-167904	166955-167078;167174-167386;167895-168047	NA	+;+
gene:WBGene00001340:s:167895-168047	etr-1	gene:WBGene00001340	II	+	0;1;0	0.2762;0.1004;0.6323	0.0453;0.1122;0.844	-0.2314;0.0064;0.2167	0.7681;1.454e-14;0.6388	1.635e-12;0.6801;8.922e-06	3	3	168047-168175;168047-168543;168047-168549	167895-168047;168175-168393;168543-168689	NA	+;-;+
gene:WBGene00001340:t:167895-168047	etr-1	gene:WBGene00001340	II	+	0;0	0.2977;0.6479	0.0885;0.8716	-0.2126;0.2279	0.6287;0.7485	1.691e-07;1.169e-07	2	3	167078-167904;167386-167904	166955-167078;167895-168047;167174-167386	NA	+;+
gene:WBGene00001340:t:168543-168689	etr-1	gene:WBGene00001340	II	+	1;0;0;0	0.1004;0.625;0.1366;0.1451	0.108;0.8225;0.0549;0.0135	0.0056;0.2031;-0.0677;-0.121	8.829e-21;0.5329;2.059e-05;0.0005457	0.6916;0.000124;0.2325;0.001635	4	3	168047-168543;168047-168549;168393-168543;168393-168549	167895-168047;168543-168689;168175-168393	NA	-;~;-;-
gene:WBGene00001368:s:9578289-9578466	exc-7	gene:WBGene00001368	II	+	0;1	0.5696;0.4304	0.8932;0.1068	0.3083;-0.3083	0.9053;0.9053	0.0003007;0.0003007	2	3	9578466-9579193;9578466-9579800	9578289-9578466;9579193-9579296;9579800-9579953	NA	+;+
gene:WBGene00001368:t:9579800-9579953	exc-7	gene:WBGene00001368	II	+	1;0	0.3743;0.6257	0.1016;0.8984	-0.2571;0.2571	0.7705;0.7705	0.001838;0.001838	2	3	9578466-9579800;9579296-9579800	9578289-9578466;9579800-9579953;9579193-9579296	NA	+;+
gene:WBGene00002216:s:7842650-7842788	klp-3	gene:WBGene00002216	II	+	0;0	0.1184;0.8418	0.7333;0.2583	0.6294;-0.5938	0.9998;0.9994	7.413e-09;7.687e-08	2	2	7842788-7843274;7842788-7843325	7842650-7842788;7843274-7843481	NA	+;+
gene:WBGene00002266:s:9993620-9993966	lec-3	gene:WBGene00002266	II	+	0;1	0.9581;0.0419	0.5332;0.4668	-0.4069;0.4069	0.9903;0.9903	5.74e-08;5.729e-08	2	3	9993966-9994276;9993966-9999202	9993620-9993966;9994143-9994364;9999202-9999324	NA	+;+
gene:WBGene00002266:t:9994143-9994364	lec-3	gene:WBGene00002266	II	+	0;0	0.5993;0.3932	0.9123;0.0872	0.3185;-0.3107	0.9963;0.993	3.478e-20;0	2	3	9991429-9994276;9993966-9994276	9991369-9991429;9994143-9994364;9993620-9993966	NA	+;+
gene:WBGene00003045:t:7669846-7669915	lir-2	gene:WBGene00003045	II	+	0;1	0.5851;0.3567	0.8433;0.1348	0.2478;-0.2157	0.7639;0.6168	0.0009591;0.002751	2	2	7669377-7669846;7669803-7669846	7668969-7669803;7669846-7669915	NA	+;+
gene:WBGene00003196:s:9365636-9365779	mel-11	gene:WBGene00003196	II	+	0;1	0.2168;0.7832	0.777;0.223	0.5749;-0.5749	1;1	1.729e-20;0	2	3	9365779-9365973;9365779-9367469	9365636-9365779;9365973-9366173;9367469-9367651	NA	+;+
gene:WBGene00003196:t:9367469-9367651	mel-11	gene:WBGene00003196	II	+	1;1;0;1	0.1305;0.6083;0.2501;0.0024	0.0663;0.1914;0.6831;0.0639	-0.0517;-0.4338;0.4359;0.03	1.299e-09;1;1;1.588e-07	0.3446;0;4.228e-19;0.5068	4	4	9365076-9367469;9365779-9367469;9366173-9367469;9367349-9367469	9364893-9365076;9367469-9367651;9365636-9365779;9365973-9366173	NA	-;+;+;-
gene:WBGene00003402:t:5104640-5104771	mpk-2	gene:WBGene00003402	II	+	0;0	0.6731;0.3228	0.9543;0.0366	0.2523;-0.2564	0.7315;0.7505	0.002069;0.001448	2	3	5104271-5104640;5104562-5104640	5104118-5104271;5104640-5104771;5104430-5104562	NA	+;+
gene:WBGene00003420:s:7078127-7078338	msh-4	gene:WBGene00003420	II	+	0;0	0.7414;0.2586	0.0263;0.9737	-0.7245;0.724	0.9996;0.9996	7.953e-07;7.859e-07	2	2	7078323-7078384;7078338-7078384	7078127-7078338;7078384-7078454	NA	+;+
gene:WBGene00003678:s:2979575-2980029	nhr-88	gene:WBGene00003678	II	+	0;1;1;0	0.1295;0.4497;0.153;0.1837	0.2807;0.0036;0.2038;0.5221	0.1096;-0.426;0.0197;0.2901	0.2034;1;0.01762;0.7766	0.06996;1.747e-09;0.315;0.002299	4	4	2980029-2980756;2980029-2981135;2980029-2981738;2980029-2983203	2979575-2980029;2980412-2981419;2981468-2982048;2983203-2983480	NA	-;+;-;+
gene:WBGene00003785:s:9747710-9748326	nos-3	gene:WBGene00003785	II	+	0;0	0.2796;0.7204	0.6148;0.3852	0.2947;-0.2947	0.7378;0.7378	0.004396;0.004396	2	2	9748326-9748425;9748326-9748434	9747710-9748326;9748425-9749305	NA	+;+
gene:WBGene00003785:s:9749353-9749803	nos-3	gene:WBGene00003785	II	+	0;0	0.359;0.641	0.7564;0.2436	0.4066;-0.4066	1;1	2.388e-20;0	2	2	9749803-9749849;9749803-9749856	9749353-9749803;9749849-9750454	NA	+;+
gene:WBGene00004207:t:10686756-10686927	ptb-1	gene:WBGene00004207	II	+	0;0	0.5868;0.4132	0.8533;0.1467	0.2361;-0.2361	0.6725;0.6725	0.006374;0.006374	2	3	10679819-10686756;10686613-10686756	10679736-10679819;10686756-10686927;10686324-10686613	NA	+;+
gene:WBGene00004702:t:6490987-6491065	rsp-5	gene:WBGene00004702	II	+	0;0	0.7146;0.2615	0.9096;0.0844	0.2018;-0.1905	0.534;0.4429	2.105e-18;2.665e-15	2	3	6490659-6490987;6490882-6490987	6490408-6490659;6490987-6491065;6490720-6490941	NA	~;-
gene:WBGene00006404:s:13635069-13635762	tag-10	gene:WBGene00006404	II	+	0;0	0.6055;0.3914	0.8692;0.0867	0.2564;-0.2949	0.7937;0.9279	0.0007142;3.974e-05	2	3	13635762-13636219;13635762-13636751	13635069-13635762;13636219-13636272;13636744-13636844	NA	+;+
gene:WBGene00006495:s:4188901-4188966	cpna-1	gene:WBGene00006495	II	+	0;0	0.9295;0.0595	0.0338;0.9621	-0.9119;0.9185	1;1	0;3.239e-21	2	3	4188966-4192008;4188966-4204831	4188901-4188966;4192008-4192569;4204831-4205952	NA	+;+
gene:WBGene00006719:s:8406114-8406209	ubc-24	gene:WBGene00006719	II	+	0;1	0.8225;0.1775	0.5281;0.4719	-0.2515;0.2515	0.579;0.579	0.01147;0.01147	2	3	8406209-8406253;8406209-8406392	8406114-8406209;8406253-8406348;8406392-8406485	NA	~;~
gene:WBGene00006831:s:7007769-7008403	unc-104	gene:WBGene00006831	II	+	0;0	0.599;0.401	0.3199;0.6801	-0.2109;0.2109	0.5581;0.5581	0.01524;0.01524	2	2	7008394-7008625;7008403-7008625	7007769-7008403;7008625-7008912	NA	~;~
gene:WBGene00006832:s:8122253-8122382	unc-105	gene:WBGene00006832	II	+	0;0	0.3691;0.6213	0.1442;0.8371	-0.2086;0.1994	0.5647;0.5315	0.006907;0.009771	2	2	8122342-8122590;8122382-8122590	8122253-8122382;8122590-8122904	NA	~;-
gene:WBGene00006868:s:4586463-4587248	vab-1	gene:WBGene00006868	II	+	0;1	0.6562;0.3438	0.9808;0.0192	0.3093;-0.3093	0.9702;0.9702	0.0001846;0.0001846	2	3	4587248-4588139;4587248-4589009	4586463-4587248;4588139-4588237;4589009-4589649	NA	+;+
gene:WBGene00006868:t:4589009-4589649	vab-1	gene:WBGene00006868	II	+	1;0	0.3585;0.6415	0.0172;0.9828	-0.3313;0.3313	0.9881;0.9881	3.134e-05;3.134e-05	2	3	4587248-4589009;4588237-4589009	4586463-4587248;4589009-4589649;4588139-4588237	NA	+;+
gene:WBGene00006923:t:5338172-5338356	vhp-1	gene:WBGene00006923	II	+	0;0;1	0.354;0.5452;0.1053	0.6175;0.0543;0.3094	0.1944;-0.4766;0.1557	0.4862;0.9879;0.352	0.02022;4.535e-05;0.035	3	3	5334801-5338172;5336562-5338172;5338120-5338172	5334698-5334801;5338172-5338356;5336239-5336562	NA	-;+;-
gene:WBGene00006994:s:8458964-8459542	zyg-9	gene:WBGene00006994	II	+	0;1;1	0.5436;0.3871;0.0696	0.9748;0.0126;0.0126	0.4283;-0.3593;-0.0285	0.9931;0.9824;0.0005383	1.961e-05;3.899e-05;0.4239	3	4	8459542-8461045;8459542-8461231;8459542-8464114	8458964-8459542;8461045-8461131;8461231-8461383;8464114-8464517	NA	+;+;-
gene:WBGene00006994:t:8461231-8461383	zyg-9	gene:WBGene00006994	II	+	1;0	0.3558;0.6442	0.0128;0.9872	-0.329;0.329	0.9691;0.9691	1.167e-05;1.167e-05	2	3	8459542-8461231;8461131-8461231	8458964-8459542;8461231-8461383;8461045-8461131	NA	+;+
gene:WBGene00006997:s:4951484-4951547	zyg-12	gene:WBGene00006997	II	+	0;0	0.2276;0.7724	0.5398;0.4602	0.2935;-0.2935	0.8406;0.8406	0.0005286;0.0005286	2	2	4951547-4951592;4951547-4951601	4951484-4951547;4951592-4952009	NA	+;+
gene:WBGene00006997:s:4952490-4952531	zyg-12	gene:WBGene00006997	II	+	1;0;0	0.2762;0.4553;0.2708	0.0511;0.8197;0.1246	-0.2193;0.3644;-0.131	0.6595;0.9777;0.1658	0.0007234;1.385e-05;0.03404	3	3	4952531-4952647;4952531-4952840;4952531-4953161	4952490-4952531;4952647-4952694;4952840-4953488	NA	+;+;-
gene:WBGene00006997:t:4952647-4952694	zyg-12	gene:WBGene00006997	II	+	0;1	0.4468;0.5532	0.8718;0.1282	0.4278;-0.4278	0.9837;0.9837	2.678e-05;2.678e-05	2	3	4952392-4952647;4952531-4952647	4952283-4952392;4952647-4952694;4952490-4952531	NA	+;+
gene:WBGene00007189:s:11348713-11349273	B0491.1	gene:WBGene00007189	II	+	1;0	0.3333;0.6667	0.6132;0.3868	0.2683;-0.2683	0.7775;0.7775	0.001915;0.001915	2	2	11349273-11349319;11349273-11349325	11348713-11349273;11349319-11349684	NA	+;+
gene:WBGene00008443:s:14952351-14952451	pde-3	gene:WBGene00008443	II	+	0;0	0.6147;0.383	0.8805;0.1172	0.2684;-0.2687	0.8859;0.8897	8.187e-06;7.193e-06	2	3	14952451-14952610;14952451-14952953	14952351-14952451;14952610-14952949;14952953-14953312	NA	+;+
gene:WBGene00008443:t:14945217-14945317	pde-3	gene:WBGene00008443	II	+	0;1;0	0.454;0.1789;0.3669	0.7903;0.0139;0.1906	0.2963;-0.1415;-0.125	0.7517;0.1655;0.306	0.004388;0.01731;0.05083	3	3	14933205-14945217;14936365-14945217;14944655-14945217	14932999-14933205;14945217-14945317;14944365-14944655	NA	+;-;-
gene:WBGene00008443:t:14949791-14950037	pde-3	gene:WBGene00008443	II	+	0;0	0.6282;0.3364	0.9109;0.0761	0.2678;-0.2445	0.8245;0.7529	0.001215;0.002234	2	3	14945317-14949791;14949692-14949791	14945217-14945317;14949791-14950037;14949537-14949692	NA	+;+
gene:WBGene00008498:s:14010706-14011611	F01D5.8	gene:WBGene00008498	II	+	0;0;1	0.392;0.0956;0.5134	0.8318;0.1439;0.0234	0.434;0.0358;-0.49	0.9972;0.008922;1	1.16e-07;0.3255;0	3	2	14010792-14012395;14011345-14012395;14011611-14012395	14010706-14011611;14012395-14012781	NA	+;-;+
gene:WBGene00009575:t:11128381-11128559	F40F8.1	gene:WBGene00009575	II	+	0;0;1	0.5139;0.1837;0.2394	0.7944;0.1731;0.0073	0.2883;-0.0052;-0.2186	0.9565;4.01e-10;0.6962	1.577e-11;0.7017;1.11e-16	3	3	11127667-11128381;11127876-11128381;11127971-11128381	11127634-11127667;11128381-11128559;11127710-11128323	NA	+;-;+
gene:WBGene00009742:s:13502426-13503015	F45H10.5	gene:WBGene00009742	II	+	1;1;0;1;1	0.331;0.1733;0.2118;0.107;0.0926	0.1041;0.0213;0.5184;0.1595;0.1032	-0.2238;-0.1477;0.3091;0.0412;0.0097	0.6841;0.03247;0.9532;0.002742;2.109e-06	9.547e-05;0.001478;7.006e-08;0.2917;0.6307	5	2	13502586-13503638;13502597-13503638;13502662-13503638;13502671-13503638;13502675-13503638	13502426-13503015;13503266-13503822	NA	+;-;+;-;-
gene:WBGene00009742:t:13503266-13503822	F45H10.5	gene:WBGene00009742	II	+	1;1;0;1;1	0.3267;0.1727;0.2105;0.1067;0.0912	0.1015;0.0205;0.5005;0.1553;0.0985	-0.2242;-0.1464;0.2943;0.0378;0.0084	0.6858;0.02421;0.9272;0.001632;8.545e-07	6.662e-05;0.001373;2.461e-07;0.3137;0.6488	5	2	13502586-13503638;13502597-13503638;13502662-13503638;13502671-13503638;13502675-13503638	13502426-13503015;13503266-13503822	NA	+;-;+;-;-
gene:WBGene00010198:s:14530191-14530469	spat-1	gene:WBGene00010198	II	+	0;0	0.2136;0.7864	0.456;0.544	0.2013;-0.2013	0.5109;0.5109	0.01278;0.01278	2	2	14530469-14531142;14530469-14531148	14530191-14530469;14531142-14531457	NA	~;~
gene:WBGene00010876:s:8476483-8476742	M05D6.3	gene:WBGene00010876	II	+	0;1	0.9939;0.003	0.737;0.2586	-0.2298;0.2246	0.6429;0.6198	0.002495;0.003107	2	2	8476675-8476888;8476742-8476888	8476483-8476742;8476888-8477321	NA	+;+
gene:WBGene00010900:s:10641654-10641934	M28.9	gene:WBGene00010900	II	+	0;1	0.9829;0.0171	0.6799;0.3201	-0.2446;0.2446	0.5657;0.5657	0.01097;0.01097	2	2	10641876-10641996;10641934-10641996	10641654-10641934;10641996-10642182	NA	~;~
gene:WBGene00011053:s:13768013-13768118	arrd-12	gene:WBGene00011053	II	+	0;0	0.7031;0.2969	0.9846;0.0154	0.2477;-0.2477	0.6605;0.6605	0.004471;0.004471	2	2	13768108-13768176;13768118-13768176	13768013-13768118;13768176-13768322	NA	+;+
gene:WBGene00011335:t:10235262-10236014	T01E8.8	gene:WBGene00011335	II	+	1;0	0.0178;0.9822	0.2833;0.7167	0.2032;-0.2032	0.4983;0.4983	0.01558;0.01558	2	3	10231559-10235262;10234815-10235262	10231272-10231559;10235262-10236014;10234696-10234815	NA	~;~
gene:WBGene00011510:s:8066111-8066317	pdha-1	gene:WBGene00011510	II	+	0;1	0.8717;0.1283	0.5252;0.4748	-0.3222;0.3222	0.7968;0.7968	0.001784;0.001784	2	2	8066313-8066445;8066317-8066445	8066111-8066317;8066445-8067014	NA	+;+
gene:WBGene00011522:t:11219458-11219541	srap-1	gene:WBGene00011522	II	+	0;1;0	0.497;0.0803;0.4303	0.1868;0.0159;0.7967	-0.2496;-0.0337;0.321	0.6381;0.0002359;0.7703	0.009254;0.397;0.003525	3	4	11218367-11219458;11218494-11219458;11218914-11219458	11218265-11218367;11219458-11219541;11218450-11218494;11218627-11218914	NA	+;-;+
gene:WBGene00011884:s:8930985-8931190	enol-1	gene:WBGene00011884	II	+	0;1	0.8204;0.1796	0.3938;0.6062	-0.429;0.429	0.9889;0.9889	2.548e-06;2.548e-06	2	2	8931094-8932106;8931190-8932106	8930985-8931190;8932096-8932191	NA	+;+
gene:WBGene00012005:t:9130948-9131065	2026-06-01	gene:WBGene00012005	II	+	0;0;0	0.5822;0.1306;0.2771	0.8204;0.1313;0.0333	0.2408;0.0053;-0.2577	0.8294;7.247e-21;0.9649	3.517e-10;0.7694;0	3	4	9123336-9130948;9127627-9130948;9130889-9130948	9123242-9123336;9130948-9131065;9127346-9127627;9130786-9130889	NA	+;-;+
gene:WBGene00012421:t:9142910-9142965	Y9C2UA.1	gene:WBGene00012421	II	+	0;0;0;0	0.6931;0.0864;0.1101;0.1037	0.1146;0.0043;0.024;0.8516	-0.5925;-0.0555;-0.0655;0.7639	1;5.862e-09;4.318e-07;1	3.613e-13;0.382;0.1587;6.253e-20	4	5	9139830-9142910;9141832-9142910;9142431-9142910;9142789-9142910	9139651-9139830;9142910-9142965;9141634-9141832;9142355-9142431;9142590-9142789	NA	+;-;-;+
gene:WBGene00012894:t:12716760-12716931	tbc-17	gene:WBGene00012894	II	+	0;1;0	0.7202;0.0939;0.16	0.9525;0.0032;0.0254	0.233;-0.0652;-0.1232	0.7454;1.773e-08;0.02259	0.0004749;0.2578;0.02253	3	4	12701725-12716760;12707146-12716760;12716228-12716760	12701656-12701725;12716760-12716931;12706830-12707146;12715673-12716228	NA	+;-;-
gene:WBGene00012909:s:12808406-12808620	spds-1	gene:WBGene00012909	II	+	0;0	0.5347;0.4653	0.7484;0.2516	0.228;-0.228	0.7117;0.7117	3.283e-05;3.283e-05	2	3	12808620-12809276;12808620-12809686	12808406-12808620;12809276-12809656;12809686-12809831	NA	+;+
gene:WBGene00012909:t:12810661-12810872	spds-1	gene:WBGene00012909	II	+	1;0;1	0.4304;0.4663;0.1075	0.4854;0.2218;0.2933	0.0503;-0.2453;0.1793	0.0004132;0.8498;0.3053	0.2605;2.605e-10;2.294e-07	3	4	12809421-12810661;12809831-12810661;12810602-12810661	12809276-12809656;12810661-12810872;12809686-12809831;12810572-12810602	NA	-;+;-
gene:WBGene00013189:s:14760382-14760866	Y54E2A.4	gene:WBGene00013189	II	+	1;0	0.6074;0.3926	0.0294;0.9706	-0.578;0.578	0.9939;0.9939	2.571e-05;2.571e-05	2	2	14760866-14762048;14760866-14768352	14760382-14760866;14768352-14768742	NA	+;+
gene:WBGene00013247:s:12148030-12148316	Y57A10A.2	gene:WBGene00013247	II	+	1;1;1;0;1	0.0268;0.0556;0.1399;0.7403;0.0292	0.1886;0.0359;0.3228;0.3393;0.1075	0.1409;-0.008;0.1414;-0.411;0.0545	0.2742;0.0007201;0.3165;0.945;0.05789	0.04011;0.5601;0.04042;0.0001517;0.2023	5	2	12148120-12148477;12148120-12148484;12148143-12148477;12148143-12148484;12148316-12148484	12148030-12148316;12148477-12148651	NA	-;-;-;+;-
gene:WBGene00013934:t:13814545-13814818	ZK131.11	gene:WBGene00013934	II	+	0;0;1	0.8121;0.1021;0.0393	0.319;0.0355;0.5948	-0.4984;-0.0475;0.5698	0.9994;1.128e-05;1	3.274e-09;0.2881;1.392e-13	3	3	13803280-13814545;13808086-13814545;13810439-13814545	13803197-13803280;13814545-13814818;13807788-13808086	NA	+;-;+
gene:WBGene00014261:t:9761951-9762079	shk-1	gene:WBGene00014261	II	+	0;0	0.044;0.956	0.625;0.375	0.5919;-0.5919	0.9987;0.9987	8.704e-08;8.736e-08	2	3	9758378-9761951;9760898-9761951	9758234-9758378;9761951-9762079;9760660-9760898	NA	+;+
gene:WBGene00014569:t:14102648-14102744	bkip-1	gene:WBGene00014569	II	+	0;0	0.4334;0.5666	0.0165;0.9835	-0.4176;0.4176	1;1	0;2.064e-20	2	3	14101499-14102648;14102437-14102648	14101438-14101499;14102648-14102744;14102058-14102437	NA	+;+
gene:WBGene00015061:s:7730028-7730160	cpna-2	gene:WBGene00015061	II	+	0;0	0.4994;0.4793	0.7257;0.269	0.2072;-0.1962	0.5443;0.5029	0.009499;0.01226	2	3	7730160-7730506;7730160-7750280	7730028-7730160;7730506-7730769;7746032-7750409	NA	~;-
gene:WBGene00015940:s:5718298-5718607	zipt-3	gene:WBGene00015940	II	+	1;0	0.0592;0.9408	0.28;0.72	0.2066;-0.2066	0.5288;0.5288	0.006348;0.006348	2	2	5718607-5718655;5718607-5718662	5718298-5718607;5718655-5718733	NA	~;~
gene:WBGene00016018:t:63078-63162	C23H3.2	gene:WBGene00016018	II	+	0;0	0.3898;0.6102	0.0849;0.9151	-0.2878;0.2878	0.8136;0.8136	0.0008671;0.0008671	2	3	61685-63078;62998-63078	61633-61685;63078-63162;62405-62998	NA	+;+
gene:WBGene00016244:s:6197536-6197719	C30B5.2	gene:WBGene00016244	II	+	0;1	0.4527;0.5455	0.7398;0.2597	0.2863;-0.2852	0.9429;0.9414	1.068e-08;1.19e-08	2	3	6197719-6197806;6197719-6198027	6197536-6197719;6197806-6197968;6198027-6198308	NA	+;+
gene:WBGene00016244:t:6198027-6198308	C30B5.2	gene:WBGene00016244	II	+	1;0	0.5274;0.4537	0.2441;0.7551	-0.2801;0.2979	0.9668;0.9841	5.884e-15;9.324e-16	2	3	6197719-6198027;6197968-6198027	6197536-6197719;6198027-6198308;6197806-6197968	NA	+;+
gene:WBGene00016415:s:5203463-5203508	ampd-1	gene:WBGene00016415	II	+	0;0	0.5799;0.4201	0.0067;0.9933	-0.5745;0.5745	1;1	0;3.965e-17	2	3	5203508-5204670;5203508-5204788	5203463-5203508;5204670-5204705;5204788-5204840	NA	+;+
gene:WBGene00016415:s:5204888-5204991	ampd-1	gene:WBGene00016415	II	+	0;0;0	0.3491;0.0696;0.5824	0.0117;0.019;0.9746	-0.326;-0.0324;0.3905	0.9925;2.625e-07;0.9988	5.685e-09;0.4722;2.294e-09	3	4	5204991-5205040;5204991-5205444;5204991-5206578	5204888-5204991;5205040-5205075;5205444-5205632;5206578-5206700	NA	+;-;+
gene:WBGene00016415:s:5206755-5206984	ampd-1	gene:WBGene00016415	II	+	1;0;1;0	0.2769;7e-04;0.092;0.6326	0.002;0.5167;0.0091;0.4707	-0.2537;0.4987;-0.0592;-0.135	0.8911;1;2.174e-07;0.23	4.941e-10;1.755e-20;0.3002;0.03852	4	4	5206984-5207036;5206984-5207313;5206984-5207655;5206984-5207667	5206755-5206984;5207036-5207047;5207313-5207354;5207655-5207776	NA	+;+;-;-
gene:WBGene00016415:t:5204788-5204840	ampd-1	gene:WBGene00016415	II	+	0;0;0	0.3539;0.038;0.6091	0.9456;0.0507;0.0043	0.607;0.0062;-0.5994	1;4.113e-05;1	5.625e-15;0.6884;0	3	4	5203508-5204788;5204563-5204788;5204705-5204788	5203463-5203508;5204788-5204840;5204487-5204563;5204670-5204705	NA	+;-;+
gene:WBGene00016415:t:5206578-5206700	ampd-1	gene:WBGene00016415	II	+	0;0;0	0.5419;0.3715;0.0687	0.9838;0.0024;0.0116	0.441;-0.3478;-0.0312	1;0.9981;2.246e-09	1.21e-13;2.158e-12;0.5239	3	4	5204991-5206578;5205075-5206578;5205632-5206578	5204888-5204991;5206578-5206700;5205040-5205075;5205444-5205632	NA	+;+;-
gene:WBGene00016415:t:5207655-5207776	ampd-1	gene:WBGene00016415	II	+	1;0;1;0	0.0925;0.64;0.2488;0.0148	0.0094;0.4508;0.002;0.5334	-0.061;-0.1694;-0.2269;0.515	3.497e-07;0.3525;0.7478;1	0.2876;0.0135;4.172e-09;1.724e-20	4	4	5206984-5207655;5206984-5207667;5207047-5207667;5207354-5207667	5206755-5206984;5207655-5207776;5207036-5207047;5207313-5207354	NA	-;-;+;+
gene:WBGene00016571:s:3017027-3017107	C41H7.1	gene:WBGene00016571	II	+	1;0	0.4531;0.5469	0.7683;0.2317	0.2646;-0.2646	0.6653;0.6653	0.007822;0.007822	2	3	3017107-3017185;3017107-3017348	3017027-3017107;3017185-3017203;3017348-3017471	NA	+;+
gene:WBGene00016571:t:3017348-3017471	C41H7.1	gene:WBGene00016571	II	+	0;1	0.5714;0.4286	0.25;0.75	-0.2535;0.2535	0.6454;0.6454	0.0084;0.0084	2	3	3017107-3017348;3017203-3017348	3017027-3017107;3017348-3017471;3017185-3017203	NA	+;+
gene:WBGene00016809:s:85141-85298	C50D2.6	gene:WBGene00016809	II	+	0;0	0.4462;0.5535	0.8444;0.1387	0.3238;-0.3547	0.7617;0.8112	0.004335;0.002897	2	2	85217-85364;85217-85391	85141-85298;85364-85482	NA	+;+
gene:WBGene00017056:s:2623402-2623935	D2062.4	gene:WBGene00017056	II	+	0;0	0.4503;0.5497	0.7554;0.2446	0.2459;-0.2459	0.6238;0.6238	0.008888;0.008888	2	2	2623935-2623984;2623936-2623983	2623402-2623935;2623984-2624096	2623936-2623983	+;+
gene:WBGene00017452:s:3350872-3351019	bath-29	gene:WBGene00017452	II	+	1;0;0	0.0688;0.3448;0.5406	0.0185;0.0381;0.9366	-0.0291;-0.2984;0.3872	2.905e-05;0.913;0.9893	0.4465;8.642e-05;1.52e-06	3	3	3351019-3351364;3351019-3351726;3351019-3358633	3350872-3351019;3351364-3351859;3358633-3358981	NA	-;+;+
gene:WBGene00017838:t:4763932-4764174	F26G1.2	gene:WBGene00017838	II	+	0;0	0.8376;0.1497	0.5969;0.395	-0.2237;0.2278	0.5587;0.5691	0.0101;0.009111	2	3	4763712-4763932;4763858-4763932	4763581-4763712;4763932-4764174;4763760-4763858	NA	~;~
gene:WBGene00018044:s:4609735-4609867	F35D11.3	gene:WBGene00018044	II	+	1;0	0.7825;0.2175	0.049;0.951	-0.7435;0.7435	1;1	0;5.171e-15	2	3	4609867-4609931;4609867-4610044	4609735-4609867;4609931-4609954;4610044-4610469	NA	+;+
gene:WBGene00018044:t:4610044-4610469	F35D11.3	gene:WBGene00018044	II	+	0;1	0.1995;0.8005	0.9271;0.0729	0.7486;-0.7486	1;1	2.951e-13;3.664e-15	2	3	4609867-4610044;4609954-4610044	4609735-4609867;4610044-4610469;4609931-4609954	NA	+;+
gene:WBGene00018251:s:6171700-6172216	F40H3.3	gene:WBGene00018251	II	+	0;1;1	0.5057;0.2172;0.2783	0.9729;0.0136;0.0136	0.4626;-0.1823;-0.2365	0.9949;0.4061;0.7058	1.391e-05;0.007778;0.002274	3	2	6171796-6172471;6172019-6172471;6172216-6172471	6171700-6172216;6172471-6172589	NA	+;-;+
gene:WBGene00018734:t:1225768-1225866	F53A10.2	gene:WBGene00018734	II	+	0;0	0.606;0.394	0.9231;0.0769	0.2939;-0.2939	0.8377;0.8377	0.002065;0.002065	2	3	1211432-1225768;1224869-1225768	1211355-1211432;1225768-1225866;1224351-1224869	NA	+;+
gene:WBGene00018869:t:5890487-5890830	rfip-1	gene:WBGene00018869	II	+	0;0;0	0.5712;0.0904;0.3396	0.6861;0.1661;0.0676	0.0935;0.0798;-0.253	0.1826;0.15;0.7868	0.0875;0.1075;0.001724	3	4	5884663-5890487;5886496-5890487;5889707-5890487	5884552-5884663;5890487-5890830;5886355-5886496;5889460-5889707	NA	-;-;+
gene:WBGene00019018:t:6151147-6151256	abts-3	gene:WBGene00019018	II	+	0;0;0	0.248;0.3371;0.4108	0.4495;0.4789;0.0431	0.1568;0.1034;-0.3567	0.3723;0.2417;0.9498	0.0337;0.06779;0.0002535	3	4	6137990-6151147;6147738-6151147;6150742-6151147	6137835-6137990;6151147-6151256;6147133-6147738;6149938-6150742	NA	-;-;+
gene:WBGene00019998:s:7495546-7495799	R10H1.1	gene:WBGene00019998	II	+	0;1	0.4297;0.5383	0.9538;0.0439	0.5457;-0.5151	1;1	1.694e-20;0	2	3	7495735-7496036;7495799-7495846	7495546-7495799;7496015-7496174;7495800-7495961	NA	+;+
gene:WBGene00019998:t:7496015-7496174	R10H1.1	gene:WBGene00019998	II	+	0;1	0.6048;0.3545	0.967;0.0327	0.373;-0.3318	1;0.9989	2.199e-20;0	2	3	7495735-7496036;7495959-7496036	7495546-7495799;7496015-7496174;7495800-7495961	NA	+;+
gene:WBGene00020164:s:7082572-7082817	T02G5.4	gene:WBGene00020164	II	+	1;0;1;1;1	0.0113;0.0816;0.0207;0.167;0.7187	0.0908;0.1768;0.0624;0.5484;0.0921	0.0402;0.07;0.0267;0.3567;-0.6327	0.01491;0.1089;0.01302;0.8617;0.9989	0.2983;0.1392;0.3841;0.0009269;8.674e-07	5	2	7082701-7082887;7082782-7082887;7082788-7082887;7082797-7082887;7082817-7082887	7082572-7082817;7082887-7083152	NA	-;-;-;+;+
gene:WBGene00020360:t:1828888-1829049	math-41	gene:WBGene00020360	II	+	1;1;1	0.0945;0.4433;0.3828	0.0024;0.2553;0.6824	-0.0602;-0.1432;0.2574	0.001435;0.3518;0.6533	0.2419;0.03933;0.007389	3	1	1827016-1828929;1827271-1828929;1827275-1828929	1828888-1829049	NA	-;-;+
gene:WBGene00020481:s:6787105-6787348	T13C2.6	gene:WBGene00020481	II	+	1;0	0.1423;0.8577	0.3929;0.6071	0.2262;-0.2262	0.6363;0.6363	0.002901;0.002901	2	2	6787348-6787392;6787348-6787398	6787105-6787348;6787392-6788255	NA	+;+
gene:WBGene00020895:t:6486851-6486935	plpp-1.2	gene:WBGene00020895	II	+	0;1;0	0.232;0.1028;0.6824	0.0028;0.0257;0.9718	-0.1877;-0.049;0.2824	0.4318;0.03412;0.7795	0.01241;0.24;0.001238	3	3	6485791-6486851;6486769-6486851;6486790-6486851	6485677-6485791;6486851-6486935;6486099-6486790	NA	-;-;+
gene:WBGene00021057:t:4469452-4469562	W06B4.2	gene:WBGene00021057	II	+	1;0	0.3545;0.6455	0.6436;0.3564	0.2754;-0.2754	0.7458;0.7458	0.003358;0.003358	2	3	4468483-4469452;4469274-4469452	4468421-4468483;4469452-4469562;4469084-4469274	NA	+;+
gene:WBGene00000231:s:10465873-10466187	atx-2	gene:WBGene00000231	III	+	0;1	0.571;0.4285	0.9214;0.076	0.3514;-0.3537	0.9951;0.9957	1.38e-08;9.93e-09	2	3	10466187-10466295;10466187-10467038	10465873-10466187;10466295-10466586;10467038-10467259	NA	+;+
gene:WBGene00000231:t:10467038-10467259	atx-2	gene:WBGene00000231	III	+	1;0	0.4018;0.5974	0.0414;0.9566	-0.3654;0.364	0.9999;0.9999	0;3.44e-15	2	3	10466187-10467038;10466582-10467038	10465873-10466187;10467038-10467259;10466295-10466586	NA	+;+
gene:WBGene00000239:s:5612551-5613018	bas-1	gene:WBGene00000239	III	+	0;0	0.4784;0.5216	0.1493;0.8507	-0.3195;0.3195	0.8982;0.8982	0.0006845;0.0006845	2	3	5613018-5613145;5613018-5613384	5612551-5613018;5613145-5613171;5613384-5613593	NA	+;+
gene:WBGene00000239:t:5613384-5613593	bas-1	gene:WBGene00000239	III	+	0;0	0.5248;0.4752	0.8706;0.1294	0.3514;-0.3514	0.9553;0.9553	9.732e-05;9.732e-05	2	3	5613018-5613384;5613171-5613384	5612551-5613018;5613384-5613593;5613145-5613171	NA	+;+
gene:WBGene00000464:s:2539300-2539463	ceh-44	gene:WBGene00000464	III	+	0;0	0.3306;0.6694	0.0227;0.9773	-0.302;0.302	0.9806;0.9806	9.679e-07;9.685e-07	2	3	2539463-2539676;2539463-2543753	2539300-2539463;2539676-2539806;2543753-2543868	NA	+;+
gene:WBGene00000464:s:2544362-2544645	ceh-44	gene:WBGene00000464	III	+	0;0	0.6345;0.3655	0.9231;0.0769	0.2773;-0.2773	0.8996;0.8996	9.24e-05;9.24e-05	2	2	2544645-2544835;2544645-2544841	2544362-2544645;2544835-2544895	NA	+;+
gene:WBGene00000542:s:7985118-7985175	clp-1	gene:WBGene00000542	III	+	0;0	0.6585;0.3415	0.9477;0.0523	0.2836;-0.2836	0.9999;0.9999	2.739e-20;0	2	3	7985175-7985343;7985175-7985665	7985118-7985175;7985343-7985384;7985665-7985754	NA	+;+
gene:WBGene00000542:t:7985665-7985754	clp-1	gene:WBGene00000542	III	+	0;0	0.353;0.6464	0.0548;0.9451	-0.297;0.2973	1;1	0;2.706e-20	2	3	7985175-7985665;7985351-7985665	7985118-7985175;7985665-7985754;7985343-7985384	NA	+;+
gene:WBGene00000549:s:9057781-9058221	cls-2	gene:WBGene00000549	III	+	0;0	0.2592;0.7408	0.5012;0.4988	0.2459;-0.2459	0.8083;0.8083	2.607e-07;2.603e-07	2	2	9058221-9058264;9058221-9058273	9057781-9058221;9058264-9058392	NA	+;+
gene:WBGene00000762:s:6937389-6937474	coq-2	gene:WBGene00000762	III	+	0;0;1	0.4769;0.3228;0.1905	0.3563;0.5596;0.0871	-0.1194;0.2327;-0.099	0.08329;0.7188;0.002745	0.04357;4.899e-05;0.05859	3	4	6937474-6937600;6937474-6938412;6937474-6938909	6937389-6937474;6937600-6937733;6938407-6938545;6938909-6939211	NA	-;+;-
gene:WBGene00000762:t:6938909-6939211	coq-2	gene:WBGene00000762	III	+	1;0;0	0.1682;0.5057;0.329	0.0667;0.3243;0.6038	-0.0927;-0.1785;0.2797	0.0006632;0.3431;0.9336	0.06977;0.001685;1.163e-08	3	4	6937474-6938909;6937733-6938909;6938545-6938909	6937389-6937474;6938909-6939211;6937600-6937733;6938407-6938545	NA	-;-;+
gene:WBGene00000793:t:11685210-11685303	crh-1	gene:WBGene00000793	III	+	0;0;1	0.5131;0.4011;0.0875	0.8113;0.0095;0.1799	0.2701;-0.3759;0.0561	0.7166;0.999;0.07326	0.004587;9.249e-07;0.1704	3	3	11676497-11685210;11683428-11685210;11685128-11685210	11676421-11676497;11685210-11685303;11682962-11683428	NA	+;+;-
gene:WBGene00000900:s:5625014-5625282	daf-4	gene:WBGene00000900	III	+	0;1	0.7228;0.2772	0.993;0.007	0.2534;-0.2534	0.7965;0.7965	9.134e-05;9.133e-05	2	2	5625282-5625363;5625282-5625420	5625014-5625282;5625363-5625494	NA	+;+
gene:WBGene00001589:s:2350247-2350451	gip-1	gene:WBGene00001589	III	+	1;0	0.0105;0.9895	0.6241;0.3759	0.609;-0.6091	0.9997;0.9997	2.002e-09;1.781e-09	2	3	2350451-2350807;2350451-2352182	2350247-2350451;2350807-2350839;2352182-2352435	NA	+;+
gene:WBGene00001589:t:2352182-2352435	gip-1	gene:WBGene00001589	III	+	0;1	0.9823;0.0142	0.4088;0.5718	-0.5536;0.5391	0.9924;0.9901	7.803e-07;1.276e-06	2	3	2350451-2352182;2350839-2352182	2350247-2350451;2352182-2352435;2350807-2350839	NA	+;+
gene:WBGene00002915:t:2677887-2678035	let-805	gene:WBGene00002915	III	+	0;0	0.3162;0.6838	0.0613;0.9388	-0.2208;0.2208	0.6581;0.6581	0.00841;0.00841	2	3	2676664-2677887;2676870-2677887	2676547-2676664;2677887-2678035;2676762-2676870	NA	+;+
gene:WBGene00003243:t:8300350-8300445	mig-10	gene:WBGene00003243	III	+	0;0	0.8463;0.1537	0.5139;0.4861	-0.3165;0.3165	0.8538;0.8538	0.0008179;0.0008179	2	3	8294160-8300350;8300273-8300350	8294037-8294160;8300350-8300445;8300193-8300273	NA	+;+
gene:WBGene00003478:t:13352068-13352271	mtm-6	gene:WBGene00003478	III	+	0;0	0.1313;0.8687	0.6121;0.3879	0.4752;-0.4752	0.9798;0.9798	2.278e-05;2.278e-05	2	3	13347134-13352068;13351757-13352068	13347085-13347134;13352068-13352271;13351326-13351757	NA	+;+
gene:WBGene00003593:s:6160793-6161011	nfm-1	gene:WBGene00003593	III	+	1;0	0.7431;0.2569	0.0238;0.9762	-0.7301;0.7301	1;1	4.053e-08;4.076e-08	2	2	6160943-6161110;6161011-6161088	6160793-6161011;6161088-6161222	NA	+;+
gene:WBGene00003593:s:6163019-6163193	nfm-1	gene:WBGene00003593	III	+	0;0	0.0739;0.9216	0.8561;0.143	0.7987;-0.7961	1;1	8.486e-21;0	2	3	6163193-6163399;6163193-6164293	6163019-6163193;6163399-6163626;6164293-6164588	NA	+;+
gene:WBGene00003593:t:6164293-6164588	nfm-1	gene:WBGene00003593	III	+	0;0	0.8507;0.1493	0.1019;0.8981	-0.7671;0.7671	1;1	0;9.843e-21	2	3	6163193-6164293;6163619-6164293	6163019-6163193;6164293-6164588;6163399-6163626	NA	+;+
gene:WBGene00003801:s:7931047-7931351	npp-15	gene:WBGene00003801	III	+	0;1	0.3707;0.6293	0.7031;0.2969	0.2979;-0.2979	0.8172;0.8172	0.002033;0.002033	2	2	7931351-7931396;7931351-7931402	7931047-7931351;7931396-7931554	NA	+;+
gene:WBGene00004095:t:5315676-5315769	pqe-1	gene:WBGene00004095	III	+	0;0;0	0.1078;0.719;0.1763	0.2829;0.4231;0.3059	0.1563;-0.2793;0.0904	0.3158;0.7795;0.123	0.02236;0.002306;0.09059	3	3	5312137-5315713;5315502-5315713;5315503-5315675	5312054-5312137;5315676-5315769;5314169-5315502	5315503-5315675	-;+;-
gene:WBGene00004128:s:1931962-1932374	pqn-41	gene:WBGene00004128	III	+	0;0	0.7373;0.262	0.1505;0.843	-0.588;0.5815	0.9993;0.9991	2.647e-07;4.014e-07	2	3	1932374-1933198;1932374-1934184	1931962-1932374;1933198-1933302;1934184-1934523	NA	+;+
gene:WBGene00004128:t:1934184-1934523	pqn-41	gene:WBGene00004128	III	+	0;0	0.187;0.813	0.4551;0.5449	0.2529;-0.2529	0.7463;0.7463	0.00245;0.00245	2	3	1932374-1934184;1933302-1934184	1931962-1932374;1934184-1934523;1933198-1933302	NA	+;+
gene:WBGene00004212:s:770262-770510	ptl-1	gene:WBGene00004212	III	+	0;0;0	0.5318;0.2913;0.1732	0.7696;0.1275;0.0917	0.2359;-0.1537;-0.0607	0.6821;0.3024;0.00352	0.002481;0.02231;0.1708	3	3	770510-770595;770510-770985;770510-770996	770262-770510;770595-770684;770985-771366	NA	+;-;-
gene:WBGene00004213:s:3594210-3594323	ptp-1	gene:WBGene00004213	III	+	0;1	0.643;0.3423	0.9595;0.0329	0.3013;-0.294	0.8681;0.8601	0.0004227;0.0004371	2	3	3594323-3594440;3594323-3604815	3594210-3594323;3594440-3594592;3604815-3604917	NA	+;+
gene:WBGene00004213:t:3604815-3604917	ptp-1	gene:WBGene00004213	III	+	1;0;0;1	0.2967;0.5943;0.0799;0.0288	0.0175;0.7936;0.056;0.1267	-0.2595;0.1599;-0.012;0.0825	0.8042;0.3703;5.743e-05;0.05102	0.0003649;0.02686;0.5556;0.1191	4	4	3594323-3604815;3594592-3604815;3599334-3604815;3601696-3604815	3594210-3594323;3604815-3604917;3594440-3594592;3599136-3599334	NA	+;-;-;-
gene:WBGene00004858:s:5818117-5818221	sma-4	gene:WBGene00004858	III	+	0;1	0.9781;0.0219	0.7683;0.2317	-0.2083;0.2083	0.514;0.514	0.009331;0.009331	2	2	5818221-5818267;5818221-5818274	5818117-5818221;5818267-5818480	NA	~;~
gene:WBGene00004980:s:9459984-9460223	spk-1	gene:WBGene00004980	III	+	0;0	0.5558;0.4442	0.2005;0.7995	-0.3589;0.3589	0.9977;0.9977	3.481e-13;5.135e-13	2	3	9460223-9460518;9460223-9461066	9459984-9460223;9460518-9460718;9461066-9461146	NA	+;+
gene:WBGene00004980:t:9459099-9459215	spk-1	gene:WBGene00004980	III	+	0;0	0.9551;0.0434	0.7445;0.25	-0.207;0.2035	0.5201;0.5014	0.002725;0.003195	2	3	9457305-9459101;9459023-9459101	9457205-9457305;9459099-9459215;9457630-9459023	NA	~;~
gene:WBGene00004980:t:9461066-9461146	spk-1	gene:WBGene00004980	III	+	0;0	0.379;0.6084	0.7067;0.2681	0.3324;-0.3463	0.9975;0.9995	1.189e-13;0	2	3	9460223-9461066;9460694-9461066	9459984-9460223;9461066-9461146;9460518-9460718	NA	+;+
gene:WBGene00006683:s:11422928-11423081	twk-31	gene:WBGene00006683	III	+	0;0	0.1455;0.8545	0.9714;0.0286	0.841;-0.841	1;1	6.152e-21;0	2	3	11423081-11423188;11423081-11423441	11422928-11423081;11423188-11423212;11423441-11423542	NA	+;+
gene:WBGene00006683:t:11423441-11423542	twk-31	gene:WBGene00006683	III	+	0;0	0.8212;0.1788	0.0274;0.9726	-0.8133;0.8133	1;1	0;7.039e-21	2	3	11423081-11423441;11423212-11423441	11422928-11423081;11423441-11423542;11423188-11423212	NA	+;+
gene:WBGene00006727:s:5941408-5941863	ubq-1	gene:WBGene00006727	III	+	1;1;0	0.0469;0.5917;0.3332	0.1033;0;0.8527	0.0569;-0.5807;0.5399	2.148e-20;1;1	0.2491;0;1.886e-20	3	3	5941494-5942964;5941722-5942460;5941863-5941917	5941408-5941863;5942649-5943332;5941917-5942600	NA	-;+;+
gene:WBGene00006727:t:5941917-5942600	ubq-1	gene:WBGene00006727	III	+	1;0	0.634;0.3599	0;0.9892	-0.6263;0.6326	1;1	0;1.336e-20	2	2	5941722-5942460;5941863-5941917	5941408-5941863;5941917-5942600	NA	+;+
gene:WBGene00006755:s:9549414-9549457	unc-16	gene:WBGene00006755	III	+	0;0;0;0	0.4032;0.4592;0.0911;0.0452	0.0413;0.684;0.0307;0.2552	-0.3544;0.1808;-0.035;0.1786	0.9818;0.4676;0.0003202;0.4209	2.155e-05;0.02155;0.3562;0.01655	4	5	9549457-9549647;9549457-9550137;9549457-9550366;9549457-9550721	9549414-9549457;9549647-9549682;9550137-9550235;9550365-9550383;9550721-9550974	NA	+;-;-;-
gene:WBGene00006755:s:9553676-9553723	unc-16	gene:WBGene00006755	III	+	0;0	0.8151;0.1849	0.1759;0.8241	-0.6524;0.6524	1;1	0;1.322e-13	2	3	9553723-9554098;9553723-9554443	9553676-9553723;9554098-9554181;9554443-9554590	NA	+;+
gene:WBGene00006755:t:9550721-9550974	unc-16	gene:WBGene00006755	III	+	0;0;0	0.0379;0.4977;0.4626	0.2412;0.6874;0.0644	0.1956;0.1463;-0.3994	0.4726;0.3356;0.9835	0.01049;0.03584;6.535e-05	3	4	9549457-9550721;9550235-9550721;9550383-9550721	9549414-9549457;9550721-9550974;9550137-9550235;9550365-9550383	NA	-;-;+
gene:WBGene00006755:t:9554443-9554590	unc-16	gene:WBGene00006755	III	+	0;0	0.1756;0.8244	0.8795;0.1205	0.7175;-0.7175	1;1	6.623e-18;0	2	3	9553723-9554443;9554181-9554443	9553676-9553723;9554443-9554590;9554098-9554181	NA	+;+
gene:WBGene00006768:s:8906146-8906274	unc-32	gene:WBGene00006768	III	+	0;0;0;1	0.1152;0.8149;0.0581;0.0055	0.4819;0.0812;0.2959;0.1102	0.3577;-0.7438;0.2234;0.0702	0.9308;1;0.5904;0.04316	0.0001276;0;0.006408;0.1653	4	5	8906274-8906524;8906274-8906967;8906274-8907311;8906274-8907593	8906146-8906274;8906439-8906678;8906967-8907073;8907311-8907432;8907593-8907802	NA	+;+;~;-
gene:WBGene00006768:s:8907857-8909111	unc-32	gene:WBGene00006768	III	+	0;0	0.8945;0.1041	0.43;0.5684	-0.4614;0.4644	1;1	0;2.141e-20	2	3	8909111-8909233;8909111-8910081	8907857-8909111;8909233-8909355;8910081-8910221	NA	+;+
gene:WBGene00006768:t:8907593-8907802	unc-32	gene:WBGene00006768	III	+	1;0;0;0	0.0048;0.0778;0.8649;0.0526	0.0762;0.5984;0.1139;0.2017	0.037;0.5353;-0.7683;0.1347	0.001397;1;1;0.1872	0.3603;1.522e-12;0;0.03475	4	5	8906274-8907593;8906678-8907593;8907073-8907593;8907432-8907593	8906146-8906274;8907593-8907802;8906439-8906678;8906967-8907073;8907311-8907432	NA	-;+;+;-
gene:WBGene00006768:t:8910334-8910553	unc-32	gene:WBGene00006768	III	+	0;0	0.8946;0.1043	0.39;0.6091	-0.5118;0.5129	1;1	0;1.973e-20	2	3	8909355-8910334;8910221-8910334	8909233-8909355;8910334-8910553;8910081-8910221	NA	+;+
gene:WBGene00006784:s:10528677-10528836	unc-49	gene:WBGene00006784	III	+	0;0;0	0.4372;0.4274;0.1364	0.0168;0.7074;0.2776	-0.4138;0.2635;0.1281	1;0.7401;0.2534	2.165e-14;0.002772;0.04718	3	4	10528836-10528912;10528836-10529338;10528836-10529432	10528677-10528836;10528912-10528968;10529338-10529373;10529432-10529554	NA	+;+;-
gene:WBGene00006784:t:10525273-10525472	unc-49	gene:WBGene00006784	III	+	0;0	0.0066;0.9934	0.902;0.098	0.8951;-0.9006	1;1	1.504e-11;2.681e-12	2	3	10524325-10525273;10525005-10525273	10524243-10524325;10525273-10525472;10524874-10525005	NA	+;+
gene:WBGene00006784:t:10529338-10529373	unc-49	gene:WBGene00006784	III	+	0;0	0.4502;0.5498	0.982;0.018	0.5302;-0.5302	1;1	3.745e-13;2.776e-15	2	3	10528836-10529338;10528968-10529338	10528677-10528836;10529338-10529373;10528912-10528968	NA	+;+
gene:WBGene00006798:s:13280547-13280657	unc-64	gene:WBGene00006798	III	+	0;0	0.7314;0.266	0.0489;0.9483	-0.7076;0.7044	1;1	0;1.161e-20	2	3	13280657-13282224;13280657-13283787	13280547-13280657;13282224-13282491;13283787-13283883	NA	+;+
gene:WBGene00006830:s:4142908-4143185	unc-103	gene:WBGene00006830	III	+	0;0	0.662;0.338	0.3422;0.6578	-0.2917;0.2917	0.8091;0.8091	0.001925;0.001925	2	3	4143185-4143942;4143185-4144579	4142908-4143185;4143942-4144172;4144579-4144645	NA	+;+
gene:WBGene00006830:t:4144579-4144645	unc-103	gene:WBGene00006830	III	+	0;0	0.2819;0.7181	0.6471;0.3529	0.3491;-0.3491	0.8881;0.8881	0.001069;0.001069	2	3	4143185-4144579;4144172-4144579	4142908-4143185;4144579-4144645;4143942-4144172	NA	+;+
gene:WBGene00006975:s:8794033-8794143	zfp-1	gene:WBGene00006975	III	+	0;0	0.8946;0.1054	0.5909;0.4091	-0.2599;0.2599	0.5893;0.5893	0.008817;0.008817	2	3	8794143-8794224;8794143-8798398	8794033-8794143;8794224-8794307;8798398-8798464	NA	~;~
gene:WBGene00007010:s:9959822-9960786	alx-1	gene:WBGene00007010	III	+	1;0;0	0.6179;0.2076;0.1662	0.1392;0.782;0.0813	-0.4875;0.5808;-0.0855	1;1;1.858e-05	0;1.72e-20;0.07531	3	4	9960786-9961235;9960786-9961384;9960786-9961548	9959822-9960786;9961235-9961321;9961384-9961446;9961548-9961664	NA	+;+;-
gene:WBGene00007010:s:9961235-9961321	alx-1	gene:WBGene00007010	III	+	1;1;1	0.0439;0.9214;0.0093	0.2819;0.6397;0.079	0.2245;-0.2703;0.0377	0.6175;0.8223;0.003779	0.001119;9.647e-05;0.345	3	3	9961240-9961384;9961240-9961548;9961321-9961384	9961235-9961321;9961384-9961446;9961548-9961664	NA	+;+;-
gene:WBGene00007010:t:9961548-9961664	alx-1	gene:WBGene00007010	III	+	0;1;0	0.1681;0.5958;0.2195	0.0801;0.0783;0.8366	-0.0844;-0.5279;0.6323	0.0001177;1;1	0.07157;0;1.522e-20	3	4	9960786-9961548;9961240-9961548;9961446-9961548	9959822-9960786;9961548-9961664;9961235-9961321;9961384-9961446	NA	-;+;+
gene:WBGene00007966:s:3846168-3846344	maph-1.3	gene:WBGene00007966	III	+	0;1	0.662;0.338	0.987;0.013	0.3155;-0.3155	0.9934;0.9934	8.924e-09;8.804e-09	2	3	3846344-3846499;3846344-3846999	3846168-3846344;3846499-3846882;3846999-3847466	NA	+;+
gene:WBGene00009441:s:4578855-4579067	wdr-48	gene:WBGene00009441	III	+	1;0	0.0347;0.9653	0.5114;0.4886	0.4663;-0.4664	0.9577;0.9577	7.956e-05;7.957e-05	2	2	4579067-4579115;4579067-4579121	4578855-4579067;4579115-4579247	NA	+;+
gene:WBGene00009441:s:4580692-4580785	wdr-48	gene:WBGene00009441	III	+	1;0	0.1446;0.8554	0.4013;0.5987	0.2687;-0.2687	0.7872;0.7872	0.0004462;0.0004462	2	2	4580785-4580831;4580785-4580840	4580692-4580785;4580831-4580987	NA	+;+
gene:WBGene00010139:s:13256878-13257097	F56A8.3	gene:WBGene00010139	III	+	1;0	0.3543;0.6457	0.0094;0.9906	-0.3289;0.3289	0.97;0.97	2.161e-06;2.162e-06	2	3	13257073-13257309;13257097-13257155	13256878-13257097;13257302-13257587;13257155-13257251	NA	+;+
gene:WBGene00010139:t:13257302-13257587	F56A8.3	gene:WBGene00010139	III	+	1;0	0.3558;0.6442	0.006;0.994	-0.3323;0.3323	0.9695;0.9695	7.706e-08;7.693e-08	2	3	13257073-13257309;13257251-13257302	13256878-13257097;13257302-13257587;13257155-13257251	NA	+;+
gene:WBGene00010306:t:3420220-3420444	golg-4	gene:WBGene00010306	III	+	1;0	0.2414;0.7571	0.0132;0.9737	-0.2129;0.1988	0.6187;0.5513	0.002419;0.006608	2	2	3419827-3420340;3419932-3420220	3419729-3419932;3420220-3420444	NA	+;-
gene:WBGene00010663:s:13759067-13759241	toca-2	gene:WBGene00010663	III	+	0;0	0.1702;0.8298	0.3822;0.6178	0.2144;-0.2144	0.5731;0.5731	0.002055;0.002055	2	2	13759241-13759285;13759241-13759291	13759067-13759241;13759285-13759434	NA	~;~
gene:WBGene00010795:t:9258930-9258979	M01A8.1	gene:WBGene00010795	III	+	0;0	0.2933;0.7067	0.0335;0.9665	-0.2123;0.2123	0.5696;0.5696	0.01001;0.01001	2	3	9257508-9258930;9258792-9258930	9257390-9257508;9258930-9258979;9258755-9258792	NA	~;~
gene:WBGene00011868:s:10214168-10214257	best-18	gene:WBGene00011868	III	+	0;1	0.9295;0.0705	0.6673;0.3327	-0.2292;0.2292	0.5379;0.5379	0.01267;0.01267	2	2	10214257-10214563;10214257-10214565	10214168-10214257;10214563-10214825	NA	~;~
gene:WBGene00011953:s:4652687-4652770	ppm-2	gene:WBGene00011953	III	+	1;1;0;1	0.0849;0.0924;0.6759;0.1471	0.0318;0.024;0.8807;0.0631	-0.0511;-0.058;0.2079;-0.072	2.049e-20;2.312e-20;0.5957;4.838e-10	0.4368;0.3527;6.759e-10;0.1994	4	3	4652770-4652888;4652770-4652947;4652770-4652984;4652770-4653108	4652687-4652770;4652888-4653059;4653108-4653929	NA	-;-;~;-
gene:WBGene00012125:s:11340470-11340822	T28D6.5	gene:WBGene00012125	III	+	0;0	0.8925;0.1075	0.5358;0.4642	-0.3348;0.3348	0.9739;0.9739	4.843e-08;4.88e-08	2	3	11340822-11340940;11340822-11341775	11340470-11340822;11340940-11341097;11341773-11342237	NA	+;+
gene:WBGene00012718:s:13116432-13116644	dhhc-8	gene:WBGene00012718	III	+	0;1	0.0766;0.9234	0.9737;0.0263	0.9066;-0.9079	1;1	3.309e-13;0	2	2	13116644-13118646;13116644-13118654	13116432-13116644;13118646-13118901	NA	+;+
gene:WBGene00012972:s:11064173-11064552	rsa-2	gene:WBGene00012972	III	+	1;0	0.6808;0.3192	0.2352;0.7648	-0.4259;0.4259	0.9324;0.9324	0.0002925;0.0002925	2	2	11064552-11065089;11064552-11065098	11064173-11064552;11065089-11065291	NA	+;+
gene:WBGene00012973:s:11056000-11056276	spat-2	gene:WBGene00012973	III	+	0;0	0.3088;0.6912	0.0639;0.9361	-0.2117;0.2117	0.601;0.601	0.009124;0.009124	2	2	11056276-11057278;11056276-11057284	11056000-11056276;11057278-11057395	NA	+;+
gene:WBGene00013042:s:12481607-12481676	cccp-1	gene:WBGene00013042	III	+	0;0	0.8869;0.1131	0.308;0.692	-0.5844;0.5844	0.9986;0.9986	1.066e-07;1.072e-07	2	3	12481676-12481728;12481676-12482790	12481607-12481676;12481728-12481754;12482790-12482945	NA	+;+
gene:WBGene00013042:t:12482790-12482945	cccp-1	gene:WBGene00013042	III	+	0;0	0.107;0.893	0.8311;0.1689	0.7341;-0.7341	1;1	1.8e-10;1.569e-10	2	3	12481676-12482790;12481754-12482790	12481607-12481676;12482790-12482945;12481728-12481754	NA	+;+
gene:WBGene00016143:s:4933178-4933320	eri-9	gene:WBGene00016143	III	+	0;0	0.1934;0.8066	0.4731;0.5269	0.2166;-0.2166	0.5382;0.5382	0.01438;0.01438	2	2	4933320-4933376;4933320-4933382	4933178-4933320;4933376-4933770	NA	~;~
gene:WBGene00016977:t:6357655-6357767	akap-1	gene:WBGene00016977	III	+	0;0	0.2737;0.725	0.5076;0.4853	0.2094;-0.2139	0.5425;0.557	0.01316;0.01221	2	2	6357564-6357655;6357582-6357655	6357523-6357582;6357655-6357767	NA	~;~
gene:WBGene00016977:t:6363686-6363841	akap-1	gene:WBGene00016977	III	+	0;0	0.9509;0.0491	0.7262;0.2738	-0.2129;0.2129	0.5368;0.5368	0.005643;0.005643	2	3	6358682-6363686;6363565-6363686	6358558-6358682;6363686-6363841;6362775-6363565	NA	~;~
gene:WBGene00016978:s:6346430-6346675	C56G2.3	gene:WBGene00016978	III	+	0;1;0	0.3671;0.163;0.4313	0.7569;0.2083;0.0306	0.3679;0.0294;-0.3971	0.8643;0.04778;0.9928	0.00124;0.2318;8.986e-06	3	3	6346490-6346711;6346490-6347632;6346676-6346710	6346430-6346675;6346711-6347507;6347632-6348121	6346676-6346710	+;-;+
gene:WBGene00017758:s:897079-897171	F23H11.2	gene:WBGene00017758	III	+	0;1	0.5643;0.4357	0.8885;0.1115	0.2836;-0.2836	0.7481;0.7481	0.004552;0.004552	2	2	897171-897367;897171-897407	897079-897171;897367-897605	NA	+;+
gene:WBGene00017775:t:5952041-5952860	F25B5.3	gene:WBGene00017775	III	+	0;1;0;0	0.4975;0.3186;0.0566;0.0874	0.7486;0.2066;0.0096;0.0209	0.2556;-0.1051;-0.0305;-0.0565	0.8206;0.03391;1.441e-20;2.27e-20	1.832e-06;0.05762;0.5574;0.3557	4	5	5948991-5952041;5950209-5952041;5950338-5952041;5950497-5952041	5948890-5949001;5952041-5952860;5950134-5950209;5950284-5950338;5950427-5950497	NA	+;-;-;-
gene:WBGene00018367:s:8486337-8486741	F42H10.3	gene:WBGene00018367	III	+	0;1	0.4412;0.5099	0.9977;0.0021	0.5451;-0.4957	1;1	1.633e-20;0	2	3	8486741-8487407;8486741-8487700	8486337-8486741;8487407-8487520;8487700-8487893	NA	+;+
gene:WBGene00018367:t:8487700-8487893	F42H10.3	gene:WBGene00018367	III	+	1;0;0	0.5169;0.3319;0.1022	0.0019;0.5661;0.432	-0.5029;0.2411;0.3264	1;0.8276;1	0;6.158e-10;2.697e-20	3	3	8486741-8487700;8487520-8487700;8487520-8487748	8486337-8486741;8487700-8487893;8487407-8487520	NA	+;+;+
gene:WBGene00019157:t:2958090-2958979	H05C05.1	gene:WBGene00019157	III	+	1;0	0.0893;0.9093	0.4036;0.5875	0.291;-0.2981	0.7712;0.7888	0.001511;0.001242	2	2	2957454-2958227;2957454-2958233	2957274-2957454;2958090-2958979	NA	+;+
gene:WBGene00019167:t:3100226-3100468	H06I04.1	gene:WBGene00019167	III	+	0;1	0.7461;0.234	0.9908;0.0081	0.2305;-0.2084	0.7946;0.6114	1.289e-12;3.886e-15	2	3	3100002-3100226;3100119-3100226	3099905-3100006;3100226-3100468;3100094-3100119	NA	+;+
gene:WBGene00019326:s:847045-847270	K02F3.2	gene:WBGene00019326	III	+	1;0;0	0.2088;0.4936;0.3008	0.0044;0.0544;0.9414	-0.1506;-0.4006;0.6375	0.2993;0.9105;0.996	0.03383;0.000381;2.455e-06	3	4	847270-847572;847270-847691;847270-848341	847045-847270;847572-847589;847691-847714;848341-848502	NA	-;+;+
gene:WBGene00019326:t:848341-848502	K02F3.2	gene:WBGene00019326	III	+	0;0	0.2943;0.7057	0.9299;0.0701	0.6265;-0.6266	0.9958;0.9958	2.567e-06;2.569e-06	2	3	847270-848341;847714-848341	847045-847270;848341-848502;847691-847714	NA	+;+
gene:WBGene00019884:t:8385300-8385596	R05D3.12	gene:WBGene00019884	III	+	0;0	0.5713;0.4287	0.8828;0.1172	0.264;-0.264	0.7106;0.7106	0.005943;0.005943	2	3	8384232-8385300;8384550-8385300	8384038-8384232;8385300-8385596;8384377-8384730	NA	+;+
gene:WBGene00020209:s:6004590-6004641	T04C9.1	gene:WBGene00020209	III	+	0;0	0.2513;0.7487	0.6368;0.3632	0.3787;-0.3787	0.985;0.985	1.972e-08;1.957e-08	2	3	6004641-6004805;6004641-6005251	6004590-6004641;6004805-6004948;6005251-6005333	NA	+;+
gene:WBGene00020209:t:6005251-6005333	T04C9.1	gene:WBGene00020209	III	+	0;0	0.7337;0.2663	0.4013;0.5987	-0.3226;0.3226	0.9413;0.9413	4.683e-05;4.683e-05	2	3	6004641-6005251;6004948-6005251	6004590-6004641;6005251-6005333;6004805-6004948	NA	+;+
gene:WBGene00020451:s:950869-950965	fbxa-11	gene:WBGene00020451	III	+	0;1	0.7453;0.2547	0.2257;0.7743	-0.4823;0.4823	0.9339;0.9339	0.0004463;0.0004463	2	2	950952-951195;950965-951195	950869-950965;951195-951816	NA	+;+
gene:WBGene00020821:s:6456332-6456574	jhdm-1	gene:WBGene00020821	III	+	0;0	0.8788;0.1212	0.6369;0.3631	-0.2263;0.2263	0.6276;0.6276	0.003653;0.003653	2	3	6456574-6457124;6456574-6457416	6456332-6456574;6457124-6457299;6457416-6457460	NA	+;+
gene:WBGene00022198:s:2605764-2605920	Y71H2B.11	gene:WBGene00022198	III	+	1;0	0.4352;0.5648	0.0115;0.9885	-0.4084;0.4084	0.9984;0.9984	2.77e-06;2.77e-06	2	2	2605846-2606444;2605920-2606424	2605764-2605920;2606424-2606541	NA	+;+
gene:WBGene00022338:s:1384820-1385232	Y82E9BR.5	gene:WBGene00022338	III	+	1;1;1;0	0.0155;0.4169;0.0296;0.5384	0.1332;0.5504;0.0619;0.2681	0.0924;0.0821;0.0212;-0.2538	0.05641;0.1379;0.001107;0.7292	0.1038;0.1019;0.4983;0.004212	4	3	1385228-1385280;1385228-1387455;1385232-1385280;1385232-1387455	1384820-1385232;1385280-1385341;1387455-1387555	NA	-;-;-;+
gene:WBGene00206459:t:7603297-7603784	Y80D4G.1	gene:WBGene00206459	III	+	1;1;0	0.001;0.0594;0.9042	0.3735;0.0064;0.6086	0.3371;-0.024;-0.271	0.8672;4.866e-06;0.7152	0.0007288;0.543;0.004171	3	2	7601987-7603697;7602026-7603697;7602026-7603716	7601822-7602059;7603297-7603784	NA	+;-;+
gene:WBGene00000224:t:17271269-17271571	atgp-1	gene:WBGene00000224	IV	+	0;0	0.7586;0.2411	0.9597;0.0388	0.206;-0.2072	0.5582;0.5701	4.21e-06;3.358e-06	2	3	17271072-17271269;17271134-17271269	17270898-17271072;17271269-17271571;17271093-17271134	NA	~;~
gene:WBGene00000288:t:10526099-10526205	cal-4	gene:WBGene00000288	IV	+	0;0	0.6625;0.3375	0.3904;0.6096	-0.2601;0.2601	0.6086;0.6086	0.009141;0.009141	2	3	10521623-10526099;10525341-10526099	10521538-10521623;10526099-10526205;10524768-10525341	NA	+;+
gene:WBGene00000376:t:12363037-12363238	ccr-4	gene:WBGene00000376	IV	+	0;0;0	0.6727;0.2308;0.0885	0.3881;0.4603;0.1377	-0.2359;0.1721;0.031	0.5951;0.4172;0.03135	0.009879;0.02535;0.2827	3	4	12361694-12363039;12362081-12363039;12362540-12363039	12361542-12361694;12363037-12363238;12361958-12362081;12362415-12362540	NA	~;-;-
gene:WBGene00001132:t:8860008-8860198	alp-1	gene:WBGene00001132	IV	+	0;1;0;1	0.1362;8e-04;0.7055;0.1521	0.8964;0.0619;0.0415;0.001	0.778;0.0288;-0.6864;-0.1308	1;1.227e-08;1;0.04621	9.224e-21;0.5309;0;0.01093	4	3	8857445-8860082;8857445-8860091;8859881-8860008;8859881-8860082	8857219-8857445;8860008-8860198;8859482-8859881	NA	+;-;+;-
gene:WBGene00001173:t:1860836-1861003	egl-4	gene:WBGene00001173	IV	+	0;0;0;0	0.7141;8e-04;0.0816;0.1994	0.4098;0.1548;0.0254;0.4062	-0.2904;0.1222;-0.0404;0.1877	0.8487;0.09106;3.139e-07;0.4692	0.0004085;0.04104;0.3976;0.01336	4	5	1848226-1860836;1849691-1860836;1854491-1860836;1858619-1860836	1847968-1848226;1860836-1861003;1849580-1849691;1854230-1854491;1858455-1858619	NA	+;-;-;-
gene:WBGene00001187:s:7413032-7413531	egl-19	gene:WBGene00001187	IV	+	1;1;0	0.1726;0.3414;0.4346	0.0139;0.0139;0.9582	-0.1293;-0.3073;0.5127	0.08928;0.9522;0.9826	0.02123;0.0007278;0.0001482	3	3	7413424-7413770;7413424-7413944;7413531-7413706	7413032-7413531;7413706-7413902;7413944-7414095	NA	-;+;+
gene:WBGene00001187:s:7416675-7416956	egl-19	gene:WBGene00001187	IV	+	1;0	0.3026;0.6974	0.0257;0.9743	-0.2611;0.2611	0.8804;0.8804	0.001606;0.001606	2	3	7416956-7417495;7416956-7417660	7416675-7416956;7417495-7417608;7417660-7418733	NA	+;+
gene:WBGene00001187:t:7413944-7414095	egl-19	gene:WBGene00001187	IV	+	1;0;1	0.3292;0.5089;0.0956	0.008;0.968;0.008	-0.3062;0.4537;-0.0568	0.9824;0.9948;2.879e-05	7.892e-05;3.011e-05;0.2911	3	3	7413424-7413944;7413810-7413959;7413902-7413944	7413032-7413531;7413944-7414095;7413706-7413902	NA	+;+;-
gene:WBGene00001187:t:7417660-7418733	egl-19	gene:WBGene00001187	IV	+	0;1	0.6017;0.3652	0.9658;0.0171	0.3481;-0.3279	0.9589;0.9744	0.0004049;0.0002464	2	3	7416956-7417660;7417608-7417660	7416675-7416956;7417660-7418733;7417495-7417608	NA	+;+
gene:WBGene00001439:s:5608497-5608650	fkh-7	gene:WBGene00001439	IV	+	0;0	0.5024;0.4969	0.23;0.754	-0.2116;0.1905	0.5219;0.4756	0.01554;0.01966	2	3	5608650-5609501;5608650-5609565	5608497-5608650;5609501-5609523;5609565-5610368	NA	~;-
gene:WBGene00001439:t:5609565-5610368	fkh-7	gene:WBGene00001439	IV	+	0;0	0.5706;0.4294	0.875;0.125	0.2353;-0.2353	0.6225;0.6225	0.01083;0.01083	2	2	5608650-5609565;5609524-5609564	5608497-5608650;5609565-5610368	5609524-5609564	+;+
gene:WBGene00002245:s:6101422-6101459	lag-1	gene:WBGene00002245	IV	+	0;0	0.0455;0.9545	0.4399;0.5601	0.3897;-0.3897	0.8116;0.8116	0.001611;0.001611	2	2	6101459-6101508;6101459-6101514	6101422-6101459;6101508-6101587	NA	+;+
gene:WBGene00002245:t:6106168-6106354	lag-1	gene:WBGene00002245	IV	+	0;0	0.3647;0.6353	0.9833;0.0167	0.6218;-0.6218	1;1	1.353e-08;1.336e-08	2	3	6102976-6106168;6105099-6106168	6102838-6102976;6106168-6106354;6104337-6105099	NA	+;+
gene:WBGene00003150:s:13033229-13034115	mbk-2	gene:WBGene00003150	IV	+	0;0	0.1314;0.8682	0.3556;0.6418	0.2305;-0.2333	0.7453;0.7636	1.488e-06;1.46e-06	2	3	13033930-13034453;13033930-13034824	13033229-13034115;13034438-13034528;13034824-13035955	NA	+;+
gene:WBGene00003150:t:13031594-13031768	mbk-2	gene:WBGene00003150	IV	+	0;0;0	0.5638;0.1821;0.2104	0.7959;0.0478;0.1465	0.2267;-0.1269;-0.0501	0.6441;0.09258;0.01553	0.004206;0.03229;0.2125	3	4	13024618-13031594;13026448-13031594;13031382-13031594	13024465-13024618;13031594-13031768;13026206-13026448;13031349-13031383	NA	+;-;-
gene:WBGene00003150:t:13034824-13035955	mbk-2	gene:WBGene00003150	IV	+	0;0	0.8449;0.1551	0.5013;0.4987	-0.3374;0.3374	0.9993;0.9993	0;2.641e-20	2	3	13033930-13034824;13034528-13034824	13033229-13034115;13034824-13035955;13034438-13034528	NA	+;+
gene:WBGene00003961:t:8185625-8185721	pct-1	gene:WBGene00003961	IV	+	0;0	0.2887;0.7113	0.7699;0.2301	0.4825;-0.4825	0.9878;0.9878	1.487e-05;1.487e-05	2	3	8178681-8185625;8185385-8185625	8178578-8178681;8185625-8185721;8184693-8185385	NA	+;+
gene:WBGene00004056:s:8147927-8148131	pmk-2	gene:WBGene00004056	IV	+	0;0	0.5788;0.4184	0.3013;0.6933	-0.2503;0.2456	0.7109;0.6947	0.003243;0.003666	2	2	8148116-8148182;8148131-8148182	8147927-8148131;8148162-8148647	NA	+;+
gene:WBGene00004732:s:8082521-8082636	sax-7	gene:WBGene00004732	IV	+	0;0	0.0427;0.9573	0.4001;0.5999	0.3625;-0.3625	0.9958;0.9958	3.473e-11;3.312e-11	2	2	8082636-8082681;8082636-8082690	8082521-8082636;8082681-8084087	NA	+;+
gene:WBGene00004995:t:8479779-8479850	spp-10	gene:WBGene00004995	IV	+	0;1	0.9868;0.0083	0.6852;0.3081	-0.2657;0.2598	0.7242;0.711	0.005425;0.006192	2	2	8478408-8479779;8479269-8479779	8478319-8478408;8479779-8479850	NA	+;+
gene:WBGene00006438:t:9127076-9127275	nrfl-1	gene:WBGene00006438	IV	+	0;0;0;0	0.5355;0.1596;0.2146;0.0715	0.3268;0.1876;0.4896;0.0021	-0.1805;0.0127;0.257;-0.0439	0.4525;0.00633;0.7163;6.222e-08	0.01848;0.3903;0.002617;0.4356	4	5	9119961-9127195;9120266-9127195;9122260-9127195;9126345-9127195	9119888-9119961;9127076-9127275;9120195-9120266;9121385-9122260;9126292-9126345	NA	-;-;+;-
gene:WBGene00006483:s:8635487-8635646	dgk-4	gene:WBGene00006483	IV	+	0;0	0.9338;0.0662	0.5;0.5	-0.4132;0.4132	0.9245;0.9245	0.0003248;0.0003248	2	3	8635646-8636180;8635646-8636500	8635487-8635646;8636180-8636332;8636500-8636851	NA	+;+
gene:WBGene00006483:t:8636500-8636851	dgk-4	gene:WBGene00006483	IV	+	0;0	0.0372;0.9628	0.4306;0.5694	0.3648;-0.3648	0.8747;0.8747	0.000521;0.000521	2	3	8635646-8636500;8636332-8636500	8635487-8635646;8636500-8636851;8636180-8636332	NA	+;+
gene:WBGene00006490:s:11042288-11042433	kdin-1	gene:WBGene00006490	IV	+	0;0	0.7385;0.2615	0.4389;0.5611	-0.2251;0.2251	0.5492;0.5492	0.01392;0.01392	2	3	11042433-11042536;11042433-11042929	11042288-11042433;11042536-11042622;11042929-11043239	NA	~;~
gene:WBGene00006490:t:11042929-11043239	kdin-1	gene:WBGene00006490	IV	+	0;0	0.3186;0.6814	0.711;0.289	0.3378;-0.3378	0.7543;0.7543	0.003848;0.003848	2	3	11042433-11042929;11042622-11042929	11042288-11042433;11042929-11043239;11042536-11042622	NA	+;+
gene:WBGene00006780:s:5981070-5981422	unc-44	gene:WBGene00006780	IV	+	0;0	0.8092;0.1899	0.0425;0.9445	-0.7921;0.7764	1;1	0;8.844e-21	2	3	5981422-5982283;5981422-5982435	5981070-5981422;5982283-5982300;5982435-5982567	NA	+;+
gene:WBGene00006780:t:5982435-5982567	unc-44	gene:WBGene00006780	IV	+	0;0	0.2302;0.7698	0.9639;0.0361	0.7552;-0.7552	1;1	9.31e-21;0	2	3	5981422-5982435;5982300-5982435	5981070-5981422;5982435-5982567;5982283-5982300	NA	+;+
gene:WBGene00006780:t:5986519-5986668	unc-44	gene:WBGene00006780	IV	+	0;0	0.5864;0.3659	0.0317;0.9637	-0.5742;0.6212	1;1	0;1.377e-20	2	3	5985170-5986519;5986355-5986519	5985093-5985381;5986519-5986668;5985555-5986355	NA	+;+
gene:WBGene00006814:s:7437666-7437859	unc-82	gene:WBGene00006814	IV	+	0;0	0.7554;0.2446	0.1775;0.8225	-0.5897;0.5897	1;1	0;1.144e-19	2	3	7437859-7437938;7437859-7438188	7437666-7437859;7437938-7438054;7438188-7438323	NA	+;+
gene:WBGene00006814:s:7440754-7440826	unc-82	gene:WBGene00006814	IV	+	1;0	0.6219;0.3781	9e-04;0.9991	-0.6085;0.6085	1;1	0;1.408e-20	2	3	7440826-7440880;7440826-7442034	7440754-7440826;7440880-7440916;7442034-7442131	NA	+;+
gene:WBGene00006814:s:7443007-7443111	unc-82	gene:WBGene00006814	IV	+	0;0	0.1685;0.8315	0.5529;0.4471	0.388;-0.388	1;1	2.449e-20;0	2	3	7443111-7443198;7443111-7443520	7443007-7443111;7443198-7443233;7443520-7443794	NA	+;+
gene:WBGene00006814:t:7438188-7438323	unc-82	gene:WBGene00006814	IV	+	0;0	0.2428;0.7549	0.783;0.2158	0.5497;-0.5487	1;1	1.063e-17;3.331e-16	2	3	7437859-7438188;7438054-7438188	7437666-7437859;7438188-7438323;7437938-7438054	NA	+;+
gene:WBGene00006814:t:7438752-7438898	unc-82	gene:WBGene00006814	IV	+	0;0	0.2604;0.7396	0.6783;0.3217	0.3869;-0.3869	0.8413;0.8413	0.001927;0.001927	2	3	7438323-7438752;7438598-7438752	7438188-7438323;7438752-7438898;7438527-7438598	NA	+;+
gene:WBGene00006814:t:7439056-7439090	unc-82	gene:WBGene00006814	IV	+	1;0;0	0.0449;0.6308;0.3164	0.0863;0.8406;0.075	0.0268;0.1996;-0.2433	3.915e-07;0.5047;0.7725	0.4714;0.003069;4.997e-05	3	4	7438323-7439056;7438598-7439056;7438898-7439056	7438188-7438323;7439056-7439090;7438527-7438598;7438752-7438898	NA	-;-;+
gene:WBGene00006814:t:7442034-7442131	unc-82	gene:WBGene00006814	IV	+	0;1	0.3775;0.6225	0.9991;9e-04	0.6122;-0.6122	1;1	1.394e-20;0	2	3	7440826-7442034;7440916-7442034	7440754-7440826;7442034-7442131;7440880-7440916	NA	+;+
gene:WBGene00006814:t:7443520-7443794	unc-82	gene:WBGene00006814	IV	+	0;0;0	0.1338;0.6929;0.1645	0.0941;0.4106;0.4844	-0.0313;-0.2879;0.3243	2.088e-13;0.976;0.9989	0.4776;2.836e-12;2.7e-20	3	4	7442897-7443520;7443111-7443520;7443227-7443520	7442838-7442897;7443520-7443794;7443007-7443111;7443198-7443233	NA	-;+;+
gene:WBGene00007007:s:885346-885421	mak-2	gene:WBGene00007007	IV	+	0;0	0.5564;0.4436	0.0529;0.9471	-0.5076;0.5076	1;1	0;3.642e-17	2	2	885421-886442;885421-886496	885346-885421;886442-886613	NA	+;+
gene:WBGene00008274:s:8983470-8983647	C53B4.4	gene:WBGene00008274	IV	+	0;0	0.2114;0.7886	0.7182;0.2818	0.5194;-0.5194	0.9999;0.9999	1.16e-11;3.002e-13	2	2	8983647-8983694;8983647-8983703	8983470-8983647;8983694-8983848	NA	+;+
gene:WBGene00008274:s:8983694-8983848	C53B4.4	gene:WBGene00008274	IV	+	0;0	0.2238;0.7762	0.7714;0.2286	0.5644;-0.5644	1;1	8.586e-17;0	2	2	8983848-8983948;8983848-8983955	8983694-8983848;8983948-8984706	NA	+;+
gene:WBGene00008275:s:8984995-8985108	nstp-1	gene:WBGene00008275	IV	+	0;0	0.5946;0.4054	0.25;0.75	-0.2991;0.2991	0.7393;0.7393	0.005069;0.005069	2	3	8985108-8985400;8985108-8985543	8984995-8985108;8985400-8985502;8985543-8985683	NA	+;+
gene:WBGene00011600:s:10557948-10558074	zim-2	gene:WBGene00011600	IV	+	0;0;0	0.3272;0.2937;0.3834	0.6258;0.2225;0.1413	0.3043;-0.0553;-0.2309	0.7976;0.06204;0.6782	0.001933;0.1587;0.004898	3	2	10558074-10558116;10558074-10558125;10558075-10558115	10557948-10558074;10558116-10558221	10558075-10558115	+;-;+
gene:WBGene00011726:s:11786098-11786394	lpr-2	gene:WBGene00011726	IV	+	0;1;1	0.2098;0.1466;0.6449	0.6167;0.0145;0.3667	0.3816;-0.1111;-0.2198	0.8605;0.01721;0.5551	0.001284;0.02902;0.01399	3	2	11786382-11786427;11786391-11786445;11786394-11786445	11786098-11786394;11786427-11786969	NA	+;-;~
gene:WBGene00011940:s:12694130-12694468	T23B5.3	gene:WBGene00011940	IV	+	0;1	0.4984;0.5016	0.9878;0.0122	0.4875;-0.4875	1;1	1.405e-09;1.081e-09	2	3	12694468-12694552;12694468-12696864	12694130-12694468;12694552-12694652;12696862-12697132	NA	+;+
gene:WBGene00011940:t:12696862-12697132	T23B5.3	gene:WBGene00011940	IV	+	1;0	0.4498;0.5502	0.0116;0.9884	-0.424;0.424	0.9998;0.9998	6.655e-08;6.715e-08	2	3	12694468-12696864;12694652-12696864	12694130-12694468;12696862-12697132;12694552-12694652	NA	+;+
gene:WBGene00012012:s:10758960-10759157	T25B9.6	gene:WBGene00012012	IV	+	0;0	0.1518;0.8482	0.4422;0.5578	0.2523;-0.2523	0.6517;0.6517	0.006292;0.006292	2	2	10759154-10759204;10759157-10759204	10758960-10759157;10759204-10759811	NA	+;+
gene:WBGene00012765:s:15014319-15014389	Y41E3.7	gene:WBGene00012765	IV	+	0;0	0.3059;0.679	0.0643;0.9308	-0.2407;0.254	0.7892;0.8526	7.062e-05;2.884e-05	2	3	15014389-15015255;15014389-15019906	15014319-15014389;15015255-15015336;15019906-15020022	NA	+;+
gene:WBGene00012765:s:15022221-15022492	Y41E3.7	gene:WBGene00012765	IV	+	0;0	0.4484;0.5516	0.0577;0.9423	-0.3977;0.3977	1;1	0;2.326e-20	2	3	15022492-15023402;15022492-15024129	15022221-15022492;15023402-15023440;15024058-15024250	NA	+;+
gene:WBGene00012765:t:15024058-15024250	Y41E3.7	gene:WBGene00012765	IV	+	0;0	0.5953;0.4047	0.9249;0.0751	0.331;-0.331	1;1	1.697e-19;0	2	3	15022492-15024129;15023440-15024129	15022221-15022492;15024058-15024250;15023402-15023440	NA	+;+
gene:WBGene00012869:t:13495144-13495240	Y45F10A.7	gene:WBGene00012869	IV	+	0;0	0.6748;0.3252	0.9787;0.0213	0.2515;-0.2515	0.6395;0.6395	0.005998;0.005998	2	3	13493970-13495144;13494962-13495144	13493895-13493970;13495144-13495240;13494683-13494962	NA	+;+
gene:WBGene00012891:t:13765817-13765943	sorb-1	gene:WBGene00012891	IV	+	0;0	0.4467;0.5533	0.997;0.003	0.541;-0.541	1;1	2.449e-19;0	2	3	13761917-13765817;13765741-13765817	13761780-13761917;13765817-13765943;13765631-13765741	NA	+;+
gene:WBGene00013307:s:14789406-14789514	Y57G11C.9	gene:WBGene00013307	IV	+	0;0	0.654;0.346	0.4346;0.5654	-0.2188;0.2188	0.6591;0.6591	1.736e-06;1.736e-06	2	3	14789514-14789850;14789514-14790148	14789406-14789514;14789850-14790065;14790148-14790233	NA	+;+
gene:WBGene00013307:t:14787981-14788106	Y57G11C.9	gene:WBGene00013307	IV	+	0;0	0.6571;0.3101	0.8858;0.084	0.2124;-0.2115	0.5967;0.6058	0.00418;0.00362	2	3	14787383-14787981;14787732-14787981	14787168-14787383;14787981-14788106;14787506-14787732	NA	~;+
gene:WBGene00013307:t:14790148-14790233	Y57G11C.9	gene:WBGene00013307	IV	+	0;0	0.2087;0.7884	0.4711;0.5282	0.2668;-0.2652	0.9234;0.921	6.165e-13;2.406e-12	2	3	14789514-14790148;14790065-14790148	14789406-14789514;14790148-14790233;14789850-14790065	NA	+;+
gene:WBGene00013317:s:14837836-14837929	Y57G11C.22	gene:WBGene00013317	IV	+	1;1;0	0.2801;0.0576;0.5919	0.0095;0.0095;0.9523	-0.2481;-0.0249;0.3364	0.8781;0.0001685;0.9104	0.001167;0.5734;0.001278	3	3	14837929-14838448;14837929-14839530;14837929-14847542	14837836-14837929;14839184-14839691;14847542-14847723	NA	+;-;+
gene:WBGene00013455:t:14363558-14363883	ssu-2	gene:WBGene00013455	IV	+	0;0	0.8969;0.0895	0.3316;0.666	-0.5821;0.5954	1;1	0;1.641e-20	2	3	14361329-14363558;14362288-14363558	14361255-14361329;14363558-14363883;14362222-14362288	NA	+;+
gene:WBGene00015497:s:630523-630650	nhr-76	gene:WBGene00015497	IV	+	0;1	0.8717;0.1283	0.6449;0.3551	-0.2111;0.2111	0.5864;0.5864	0.005977;0.005977	2	2	630641-630695;630650-630695	630523-630650;630695-630906	NA	~;~
gene:WBGene00016758:s:6220368-6220746	C49A9.4	gene:WBGene00016758	IV	+	0;1	0.6589;0.3411	0.941;0.059	0.2519;-0.2519	0.7606;0.7606	0.004249;0.004249	2	2	6220725-6221079;6220746-6221185	6220368-6220746;6221079-6221216	NA	+;+
gene:WBGene00016792:s:7905741-7905928	C49H3.6	gene:WBGene00016792	IV	+	0;0	0.3734;0.6266	0.9062;0.0938	0.5428;-0.5428	1;1	1.847e-20;0	2	3	7905928-7906035;7905928-7906783	7905741-7905928;7906035-7906196;7906783-7907083	NA	+;+
gene:WBGene00016792:t:7906783-7907083	C49H3.6	gene:WBGene00016792	IV	+	0;0	0.5699;0.4301	0.0766;0.9234	-0.5067;0.5067	1;1	0;1.972e-20	2	3	7905928-7906783;7906196-7906783	7905741-7905928;7906783-7907083;7906035-7906196	NA	+;+
gene:WBGene00017541:t:8348893-8348993	F17E9.4	gene:WBGene00017541	IV	+	1;0	0.0702;0.9298	0.5163;0.4837	0.3961;-0.3961	0.8735;0.8735	0.0009011;0.0009011	2	3	8348556-8348893;8348707-8348893	8348373-8348556;8348893-8348993;8348605-8348707	NA	+;+
gene:WBGene00017901:s:4564528-4564714	igeg-1	gene:WBGene00017901	IV	+	1;0;1	0.0397;0.8451;0.1031	0.3189;0.6385;0.041	0.2461;-0.1534;-0.0381	0.6284;0.3493;0.000647	0.005606;0.03464;0.2704	3	2	4564710-4564758;4564710-4564765;4564714-4564765	4564528-4564714;4564758-4565104	NA	+;-;-
gene:WBGene00018316:s:5373667-5373860	F41H10.3	gene:WBGene00018316	IV	+	1;0;0	0.0871;0.1843;0.7286	0.0092;0.0015;0.9895	-0.0594;-0.1619;0.2514	2.626e-20;0.122;0.9113	0.351;2.595e-08;3.91e-12	3	2	5373860-5373908;5373860-5373911;5373861-5373907	5373667-5373860;5373908-5374147	5373861-5373907	-;-;+
gene:WBGene00018335:s:8609778-8609921	F42A9.6	gene:WBGene00018335	IV	+	1;0;0	0.2729;0.3379;0.3181	0.0025;0.003;0.9928	-0.2543;-0.3195;0.6736	0.9469;1;1	0;0;1.194e-20	3	3	8609921-8610339;8609921-8610384;8609921-8611376	8609778-8609921;8610339-8610521;8611376-8611595	NA	+;+;+
gene:WBGene00018335:t:8611376-8611595	F42A9.6	gene:WBGene00018335	IV	+	0;0	0.3453;0.6462	0.9868;0.0121	0.6431;-0.6332	1;1	1.297e-20;0	2	3	8609921-8611376;8610449-8611376	8609778-8609921;8611376-8611595;8610339-8610521	NA	+;+
gene:WBGene00018636:s:7550874-7551027	oef-1	gene:WBGene00018636	IV	+	0;0	0.48;0.52	0.775;0.225	0.2871;-0.2871	0.9167;0.9167	1.857e-07;1.856e-07	2	2	7551027-7551369;7551027-7551375	7550874-7551027;7551369-7551511	NA	+;+
gene:WBGene00019504:s:8291732-8291835	K07H8.2	gene:WBGene00019504	IV	+	0;0	0.2883;0.7117	0.5261;0.4739	0.2108;-0.2108	0.55;0.55	0.01239;0.01239	2	2	8291835-8292765;8291835-8292777	8291732-8291835;8292765-8292879	NA	~;~
gene:WBGene00019665:s:649665-649859	K11H12.9	gene:WBGene00019665	IV	+	0;0;0	0.0938;0.5749;0.3289	0.008;0.9325;0.0602	-0.0581;0.3624;-0.2728	4.44e-07;0.9816;0.872	0.3084;2.837e-05;0.0005936	3	2	649859-649904;649859-649910;649859-649916	649665-649859;649904-650375	NA	-;+;+
gene:WBGene00019949:s:4431042-4431639	R08C7.5	gene:WBGene00019949	IV	+	1;0	0.5455;0.4545	0.7865;0.2135	0.2003;-0.2003	0.5183;0.5183	0.01763;0.01763	2	2	4431633-4431683;4431639-4431685	4431042-4431639;4431683-4431792	NA	~;~
gene:WBGene00019955:t:4457659-4457765	R08C7.12	gene:WBGene00019955	IV	+	0;0	0.3527;0.6473	0.0743;0.9257	-0.2837;0.2837	0.8288;0.8288	0.0004037;0.0004037	2	3	4451665-4457659;4454748-4457659	4451573-4451665;4457659-4457765;4454635-4454748	NA	+;+
gene:WBGene00020299:t:414241-414351	T07A9.12	gene:WBGene00020299	IV	+	0;1;1	0.3546;0.5342;0.0888	0.6911;0.2971;0.002	0.3356;-0.2277;-0.0582	0.9373;0.6312;1.487e-06	0.0002242;0.004138;0.2982	3	3	410995-414241;413890-414241;413890-414249	410831-410995;414241-414351;413801-413890	NA	+;+;-
gene:WBGene00020682:s:6914162-6914235	T22D1.3	gene:WBGene00020682	IV	+	0;0	0.904;0.0952	0.616;0.3816	-0.2817;0.2803	0.9148;0.9107	1.733e-07;2.074e-07	2	3	6914235-6914810;6914235-6915078	6914162-6914235;6914808-6914845;6915077-6915552	NA	+;+
gene:WBGene00020682:s:6915948-6916175	T22D1.3	gene:WBGene00020682	IV	+	1;0	0.2244;0.7721	0.0012;0.9972	-0.2028;0.2056	0.5654;0.5911	0;2.791e-20	2	3	6916175-6916573;6916175-6916852	6915948-6916175;6916425-6916622;6916852-6917110	NA	~;~
gene:WBGene00020682:t:6915077-6915552	T22D1.3	gene:WBGene00020682	IV	+	0;0	0.1021;0.8968	0.324;0.6735	0.2173;-0.2185	0.6153;0.6233	9.77e-05;8.6e-05	2	3	6914235-6915078;6914845-6915078	6914162-6914235;6915077-6915552;6914808-6914845	NA	+;+
gene:WBGene00020729:s:3144059-3145527	T23E1.2	gene:WBGene00020729	IV	+	0;1;1;1	0.4793;0.1656;0.2289;0.1228	0.4219;0.0119;0.0464;0.5257	-0.0378;-0.1125;-0.1626;0.3632	0.1445;0.1123;0.3777;0.7956	0.1168;0.06116;0.02196;0.00226	4	2	3144841-3146419;3145188-3146419;3145270-3146419;3145527-3146419	3144059-3145527;3146419-3146574	NA	-;-;-;+
gene:WBGene00021123:s:1216962-1217132	W09G12.9	gene:WBGene00021123	IV	+	1;0	0.0191;0.9809	0.2461;0.7539	0.2033;-0.2033	0.5541;0.5541	0.00923;0.00923	2	2	1217132-1218132;1217132-1218141	1216962-1217132;1218132-1218527	NA	~;~
gene:WBGene00021199:s:4764182-4764399	Y17G9B.2	gene:WBGene00021199	IV	+	0;1	0.6588;0.3412	0.95;0.05	0.2209;-0.2209	0.6174;0.6174	0.01143;0.01143	2	2	4764292-4764466;4764399-4764466	4764182-4764399;4764466-4764602	NA	+;+
gene:WBGene00021374:s:3579586-3580134	Y37E11B.1	gene:WBGene00021374	IV	+	1;0	0.3003;0.6903	0.6627;0.3296	0.3562;-0.3573	0.9661;0.967	8.697e-06;1.228e-05	2	3	3579700-3580741;3580113-3580178	3579586-3580134;3580721-3581020;3580178-3580261	NA	+;+
gene:WBGene00021374:t:3580721-3581020	Y37E11B.1	gene:WBGene00021374	IV	+	1;0	0.2411;0.7583	0.5828;0.4143	0.3332;-0.336	0.9275;0.9314	5.9e-05;5.027e-05	2	3	3579700-3580741;3580398-3580741	3579586-3580134;3580721-3581020;3580309-3580398	NA	+;+
gene:WBGene00021375:s:3578626-3578737	Y37E11B.2	gene:WBGene00021375	IV	+	0;1;1;0	0.0578;0.0449;0.067;0.8092	0.138;0.2082;0.0833;0.5305	0.0631;0.161;0.0059;-0.2699	0.01102;0.2642;5.936e-06;0.8428	0.1873;0.01172;0.6595;0.0001192	4	2	3578737-3578786;3578737-3578794;3578737-3578798;3578738-3578785	3578626-3578737;3578786-3578960	3578738-3578785	-;-;-;+
gene:WBGene00021394:t:211747-211948	Y38C1AA.1	gene:WBGene00021394	IV	+	0;0	0.7365;0.2635	0.95;0.05	0.2015;-0.2015	0.5704;0.5704	0.006922;0.006922	2	3	208822-211747;211022-211747	208728-208822;211747-211948;210957-211022	NA	~;~
gene:WBGene00021948:s:749791-749971	kvs-5	gene:WBGene00021948	IV	+	0;0	0.0864;0.9136	0.9926;0.0074	0.9044;-0.9051	1;1	3.824e-21;0	2	3	749971-750037;749971-750200	749791-749971;750037-750060;750200-750292	NA	+;+
gene:WBGene00021948:s:751088-751288	kvs-5	gene:WBGene00021948	IV	+	0;0	0.0713;0.9287	0.3255;0.6745	0.2539;-0.2539	0.8264;0.8264	1.359e-06;1.359e-06	2	3	751288-751381;751288-751583	751088-751288;751381-751434;751583-751684	NA	+;+
gene:WBGene00021948:t:748813-748914	kvs-5	gene:WBGene00021948	IV	+	0;0;0	0.2862;0.6359;0.0648	0.3198;0.3569;0.3257	0.012;-0.246;0.239	0.03912;0.634;0.6597	0.2475;0.00813;0.003261	3	4	738123-748813;742317-748813;748738-748813	737997-738123;748813-748914;742083-742317;748460-748738	NA	-;+;+
gene:WBGene00021948:t:750200-750292	kvs-5	gene:WBGene00021948	IV	+	0;0	0.8919;0.1081	0.0081;0.9919	-0.8908;0.8907	1;1	0;4.363e-21	2	3	749971-750200;750060-750200	749791-749971;750200-750292;750037-750060	NA	+;+
gene:WBGene00021948:t:751583-751684	kvs-5	gene:WBGene00021948	IV	+	0;0	0.9058;0.0942	0.656;0.344	-0.2461;0.2461	0.8092;0.8092	0.0002753;0.0002753	2	3	751288-751583;751434-751583	751088-751288;751583-751684;751381-751434	NA	+;+
gene:WBGene00022059:s:3239970-3240449	Y67D8A.2	gene:WBGene00022059	IV	+	0;0	0.2434;0.7566	0.7544;0.2456	0.5279;-0.5279	1;1	1.218e-15;0	2	3	3240449-3241557;3240449-3243455	3239970-3240449;3241554-3241616;3243455-3243545	NA	+;+
gene:WBGene00022059:t:3243455-3243545	Y67D8A.2	gene:WBGene00022059	IV	+	0;0	0.7566;0.2434	0.2543;0.7457	-0.5176;0.5176	1;1	0;1.669e-17	2	3	3240449-3243455;3241616-3243455	3239970-3240449;3243455-3243545;3241554-3241616	NA	+;+
gene:WBGene00022083:s:2570527-2570599	Y69A2AR.12	gene:WBGene00022083	IV	+	0;1	0.9965;0.0035	0.7073;0.2927	-0.2448;0.2448	0.6008;0.6008	0.006466;0.006466	2	2	2570595-2570643;2570599-2570643	2570527-2570599;2570643-2570687	NA	+;+
gene:WBGene00022134:s:2178362-2178403	hrpu-2	gene:WBGene00022134	IV	+	0;1	0.9501;0.0499	0.7333;0.2667	-0.2014;0.2014	0.4804;0.4804	0.01292;0.01292	2	3	2178403-2179392;2178403-2181077	2178362-2178403;2179392-2179853;2181077-2181193	NA	~;~
gene:WBGene00022681:s:4551046-4551237	ZK185.1	gene:WBGene00022681	IV	+	0;0	0.0647;0.9353	0.5091;0.4909	0.3897;-0.3897	0.8499;0.8499	0.001632;0.001632	2	2	4551237-4552008;4551237-4552020	4551046-4551237;4552008-4552742	NA	+;+
gene:WBGene00045250:t:6365262-6365407	Y73B6BL.47	gene:WBGene00045250	IV	+	1;0	0.0149;0.9851	0.2816;0.7184	0.2473;-0.2473	0.6244;0.6244	0.00519;0.00519	2	3	6362654-6365369;6363060-6365262	6362225-6362654;6365262-6365407;6362857-6363167	NA	+;+
gene:WBGene00189951:t:6356993-6357243	linc-29	gene:WBGene00189951	IV	+	0;1;1	0.7264;0.2164;0.0619	0.9843;0.0078;0.0078	0.24;-0.1808;-0.0263	0.7819;0.3639;4.024e-07	0.0001684;0.001091;0.5639	3	2	6354472-6356993;6356878-6356993;6356894-6356993	6354176-6354472;6356993-6357243	NA	+;-;-
gene:WBGene00219307:t:3897017-3897207	F56D6.17	gene:WBGene00219307	IV	+	0;1	0.8921;0.1079	0.6241;0.3759	-0.2708;0.2708	0.8895;0.8895	7.761e-06;7.761e-06	2	2	3896058-3897017;3896578-3897017	3895963-3896058;3897017-3897207	NA	+;+
gene:WBGene00000102:s:10250479-10250676	akt-1	gene:WBGene00000102	V	+	0;0	0.239;0.7183	0.6329;0.3438	0.3964;-0.3795	0.9992;0.9981	5.703e-12;5.634e-10	2	3	10250676-10250841;10250676-10251327	10250479-10250676;10250841-10251032;10251327-10251533	NA	+;+
gene:WBGene00000102:t:10251677-10251805	akt-1	gene:WBGene00000102	V	+	0;0	0.234;0.7437	0.6602;0.3385	0.4272;-0.4031	1;0.9999	1.48e-18;0	2	3	10251032-10251677;10251533-10251677	10250841-10251032;10251677-10251805;10251327-10251533	NA	+;+
gene:WBGene00000228:s:12480362-12480610	atn-1	gene:WBGene00000228	V	+	0;0	0.5466;0.4431	0.9774;0.0187	0.4415;-0.4208	0.9979;0.996	3.427e-11;1.014e-10	2	3	12480610-12480728;12480610-12481114	12480362-12480610;12480728-12480888;12481114-12481196	NA	+;+
gene:WBGene00000228:t:12481284-12481376	atn-1	gene:WBGene00000228	V	+	0;0	0.5919;0.389	0.9793;0.0191	0.3789;-0.3616	0.9917;0.9845	6.361e-09;7.121e-09	2	3	12480888-12481284;12481196-12481284	12480728-12480888;12481284-12481376;12481114-12481196	NA	+;+
gene:WBGene00000554:s:11377095-11377217	cnb-1	gene:WBGene00000554	V	+	0;0	0.9843;0.014	0.446;0.554	-0.542;0.5419	1;1	0;1.645e-20	2	3	11377217-11377336;11377217-11377842	11377095-11377217;11377267-11377826;11377842-11377990	NA	+;+
gene:WBGene00000915:t:14686160-14686313	hsp-90	gene:WBGene00000915	V	+	0;1;1;0	0.4192;0.2748;0.2051;0.1051	0.8401;0.0704;0.0518;0.0329	0.4241;-0.1645;-0.1301;-0.0435	0.9705;0.3629;0.219;0.02727	4.868e-05;0.02262;0.04489;0.2522	4	3	14685043-14686160;14685919-14686160;14685994-14686160;14685995-14686159	14684918-14685043;14686160-14686313;14685885-14685994	14685995-14686159	+;-;-;-
gene:WBGene00001177:s:30200-30297	egl-8	gene:WBGene00001177	V	+	0;0;0	0.2802;0.2166;0.5052	0.0133;0.3908;0.5977	-0.2504;0.1137;0.0578	0.8343;0.2547;0.1338	0.000494;0.06161;0.1279	3	4	30297-30355;30297-31340;30297-35015	30200-30297;30355-30703;31340-31582;35015-35156	NA	+;-;-
gene:WBGene00001177:s:38138-38269	egl-8	gene:WBGene00001177	V	+	0;0	0.1965;0.8035	0.5036;0.4964	0.3058;-0.3058	0.9104;0.9104	1.768e-05;1.768e-05	2	3	38269-38991;38269-40454	38138-38269;38991-39026;40454-40723	NA	+;+
gene:WBGene00001177:t:23793-23896	egl-8	gene:WBGene00001177	V	+	0;0	0.7498;0.2502	0.0833;0.9167	-0.669;0.669	0.9962;0.9962	1.165e-05;1.165e-05	2	3	23294-23793;23645-23793	23159-23294;23793-23896;23562-23645	NA	+;+
gene:WBGene00001177:t:30200-30297	egl-8	gene:WBGene00001177	V	+	0;1;0	0.1596;0.2637;0.5834	0.0544;0.0791;0.8696	-0.0796;-0.1566;0.262	0.02526;0.3738;0.7422	0.1078;0.02618;0.003645	3	4	26380-30200;28699-30200;29515-30200	26194-26380;30200-30297;28382-28699;29336-29515	NA	-;-;+
gene:WBGene00001177:t:40454-40723	egl-8	gene:WBGene00001177	V	+	0;0	0.7647;0.2353	0.4025;0.5975	-0.3623;0.3623	0.9853;0.9853	5.808e-07;5.808e-07	2	3	38269-40454;39026-40454	38138-38269;40454-40723;38991-39026	NA	+;+
gene:WBGene00001978:s:11850823-11850881	hmp-1	gene:WBGene00001978	V	+	0;0	0.1806;0.8131	0.3771;0.6219	0.206;-0.202	0.5317;0.5096	0.001226;0.001733	2	2	11850881-11851623;11850881-11851632	11850823-11850881;11851623-11852165	NA	~;~
gene:WBGene00002036:t:9396747-9396824	hum-2	gene:WBGene00002036	V	+	0;0	0.5987;0.4013	0.9727;0.0273	0.3753;-0.3753	0.9997;0.9997	1.113e-11;6.334e-12	2	3	9394210-9396747;9396680-9396747	9394123-9394210;9396747-9396824;9396474-9396680	NA	+;+
gene:WBGene00002263:t:10023559-10024899	lea-1	gene:WBGene00002263	V	+	0;0	0.3023;0.6977	0.7724;0.2276	0.4831;-0.4831	1;1	4.217e-15;6.328e-15	2	3	10022534-10023559;10023048-10023559	10022196-10022534;10023559-10024899;10022677-10023236	NA	+;+
gene:WBGene00002263:t:10026461-10026541	lea-1	gene:WBGene00002263	V	+	0;0;1	0.3996;0.5127;0.0823	0.5981;0.3904;0.0087	0.2014;-0.1282;-0.0514	0.5118;0.03008;2.027e-20	1.188e-09;0.02406;0.473	3	4	10025019-10026461;10025711-10026461;10026213-10026461	10024954-10025019;10026461-10026541;10025398-10025715;10026100-10026219	NA	~;-;-
gene:WBGene00003025:s:3710038-3710136	lin-40	gene:WBGene00003025	V	+	0;0	0.0222;0.9766	0.5554;0.443	0.5451;-0.547	1;1	1.622e-20;0	2	3	3710118-3710698;3710118-3712353	3710038-3710136;3710473-3711008;3712353-3712796	NA	+;+
gene:WBGene00003025:t:3712353-3712796	lin-40	gene:WBGene00003025	V	+	0;0	0.9511;0.0478	0.2942;0.7049	-0.6718;0.6755	1;1	0;1.234e-20	2	3	3710118-3712353;3711008-3712353	3710038-3710136;3712353-3712796;3710473-3711008	NA	+;+
gene:WBGene00003413:s:19689369-19689645	mrp-7	gene:WBGene00003413	V	+	1;0	0.3467;0.6533	0.0114;0.9886	-0.3211;0.3211	0.9905;0.9905	3.039e-06;3.038e-06	2	3	19689645-19689843;19689645-19690742	19689369-19689645;19689843-19689936;19690742-19691234	NA	+;+
gene:WBGene00003413:t:19690742-19691234	mrp-7	gene:WBGene00003413	V	+	0;1;1	0.7178;0.0926;0.1524	0.9818;0.0045;0.0045	0.2574;-0.0575;-0.1262	0.8688;1.181e-05;0.03526	0.000121;0.283;0.01504	3	3	19689645-19690742;19689860-19690742;19689864-19690742	19689369-19689645;19690742-19691234;19689843-19689936	NA	+;-;-
gene:WBGene00003567:s:5307786-5307886	ncx-2	gene:WBGene00003567	V	+	0;1;1	0.1607;0.1085;0.7314	0.9456;0.0051;0.0494	0.7983;-0.0782;-0.69	1;0.000773;1	1.131e-20;0.1471;0	3	4	5307886-5308079;5307886-5308477;5307886-5308802	5307786-5307886;5308079-5308174;5308477-5308635;5308802-5308923	NA	+;-;+
gene:WBGene00003567:s:5308079-5308174	ncx-2	gene:WBGene00003567	V	+	0;0	0.3135;0.6865	0.6692;0.3308	0.3213;-0.3213	0.8007;0.8007	0.0021;0.0021	2	3	5308174-5308477;5308174-5308802	5308079-5308174;5308477-5308635;5308802-5308923	NA	+;+
gene:WBGene00003567:t:5308477-5308635	ncx-2	gene:WBGene00003567	V	+	1;0	0.5926;0.4074	0.0122;0.9878	-0.5721;0.5721	0.9998;0.9998	1.843e-08;1.848e-08	2	3	5307886-5308477;5308174-5308477	5307786-5307886;5308477-5308635;5308079-5308174	NA	+;+
gene:WBGene00003567:t:5308802-5308923	ncx-2	gene:WBGene00003567	V	+	1;0;0	0.611;0.1342;0.2427	0.0341;0.2375;0.712	-0.5847;0.074;0.4767	1;0.06972;0.9982	0;0.1328;6.286e-08	3	4	5307886-5308802;5308174-5308802;5308635-5308802	5307786-5307886;5308802-5308923;5308079-5308174;5308477-5308635	NA	+;-;+
gene:WBGene00003738:t:12915816-12916506	nid-1	gene:WBGene00003738	V	+	0;0;1	0.4597;0.1005;0.4317	0.8509;0.1222;0.0091	0.3535;0.0096;-0.4123	0.8315;0.03775;0.9964	0.002591;0.2525;1.548e-05	3	4	12914135-12915816;12915555-12915816;12915689-12915816	12913992-12914135;12915816-12916506;12915313-12915555;12915608-12915689	NA	+;-;+
gene:WBGene00003849:t:7112882-7112996	odr-2	gene:WBGene00003849	V	+	0;0;0	0.165;0.6132;0.2296	0.0547;0.2351;0.7017	-0.1026;-0.3788;0.4971	0.006004;0.984;0.9997	0.05787;1.048e-05;1.111e-09	3	4	7103844-7112882;7107201-7112882;7109600-7112882	7103697-7103844;7112882-7112996;7106999-7107201;7109537-7109600	NA	-;+;+
gene:WBGene00004206:t:5945790-5946147	pst-1	gene:WBGene00004206	V	+	1;0	0.4278;0.5722	0.053;0.947	-0.3516;0.3516	0.9097;0.9097	0.0007994;0.0007994	2	3	5944790-5945807;5945026-5945790	5944422-5944813;5945790-5946147;5944903-5945026	NA	+;+
gene:WBGene00004373:t:6214820-6215009	rme-1	gene:WBGene00004373	V	+	0;0;1;1	0.7182;0.0096;0.0508;0.1514	0.5922;0.2638;0.0033;0.0707	-0.088;0.2213;-0.0168;-0.0502	0.1952;0.5722;8.132e-07;0.01231	0.08821;0.007068;0.6314;0.1987	4	3	6211152-6214827;6211937-6214827;6212033-6214827;6214748-6214827	6210687-6211152;6214820-6215009;6211907-6212033	NA	-;~;-;-
gene:WBGene00004830:s:18498535-18498843	slo-1	gene:WBGene00004830	V	+	0;0	0.9283;0.0698	0.01;0.9444	-0.9273;0.8917	1;1	0;9.521e-17	2	3	18498843-18499582;18498843-18500551	18498535-18498843;18499582-18499694;18500551-18500663	NA	+;+
gene:WBGene00004830:s:18501935-18501979	slo-1	gene:WBGene00004830	V	+	0;0;0	0.3127;0.6502;0.0369	0.0201;0.0698;0.906	-0.2645;-0.598;0.8887	0.8653;0.9998;1	0.0006864;7.866e-08;2.521e-18	3	3	18501979-18502047;18501979-18502068;18501979-18502793	18501935-18501979;18502047-18502106;18502793-18502895	NA	+;+;+
gene:WBGene00004830:s:18502793-18502895	slo-1	gene:WBGene00004830	V	+	0;0	0.6699;0.3291	0.1126;0.8775	-0.546;0.5347	0.9807;0.9775	9.154e-05;0.0001156	2	3	18502895-18503101;18502895-18504147	18502793-18502895;18503101-18503166;18504147-18504231	NA	+;+
gene:WBGene00004830:t:18501000-18501235	slo-1	gene:WBGene00004830	V	+	1;0;0	0.0016;0.9572;0.0413	0.0833;0.0202;0.8958	0.0297;-0.9509;0.8719	0.02818;1;1	0.3409;2.853e-14;5.417e-10	3	4	18498843-18501000;18499694-18501000;18500663-18501000	18498535-18498843;18501000-18501235;18499582-18499694;18500551-18500663	NA	-;+;+
gene:WBGene00004830:t:18502793-18502895	slo-1	gene:WBGene00004830	V	+	0;0	0.0339;0.9661	0.9138;0.0862	0.9042;-0.9091	1;1	7.898e-20;0	2	3	18501979-18502793;18502106-18502793	18501935-18501979;18502793-18502895;18502047-18502106	NA	+;+
gene:WBGene00004830:t:18504147-18504231	slo-1	gene:WBGene00004830	V	+	0;0	0.3355;0.6645	0.875;0.125	0.5493;-0.5493	0.9974;0.9974	2.334e-06;2.334e-06	2	3	18502895-18504147;18503166-18504147	18502793-18502895;18504147-18504231;18503101-18503166	NA	+;+
gene:WBGene00004928:t:4645352-4645448	soc-1	gene:WBGene00004928	V	+	0;1	0.7181;0.2819	0.985;0.015	0.2471;-0.2471	0.7864;0.7864	0.0006708;0.0006708	2	3	4644045-4645352;4644884-4645352	4643596-4644045;4645352-4645448;4644609-4644884	NA	+;+
gene:WBGene00006342:s:8788194-8788678	sup-37	gene:WBGene00006342	V	+	0;0;1	0.2141;0.7827;4e-04	0.7888;0.0712;0.1322	0.5926;-0.7311;0.1012	1;1;0.03028	1.616e-16;0;0.07488	3	4	8788678-8789015;8788678-8789462;8788678-8790928	8788194-8788678;8788832-8789107;8789462-8789800;8790928-8791007	NA	+;+;-
gene:WBGene00006342:t:8789841-8789919	sup-37	gene:WBGene00006342	V	+	0;0	0.6347;0.3611	0.8651;0.133	0.2308;-0.2263	0.6721;0.6511	0.0009439;0.001223	2	3	8789107-8789841;8789569-8789841	8788832-8789107;8789841-8789919;8789462-8789800	NA	+;+
gene:WBGene00006582:s:8338576-8338632	tmd-2	gene:WBGene00006582	V	+	0;0	0.0599;0.9401	0.8554;0.1446	0.8217;-0.8227	1;1	1.066e-19;0	2	2	8338632-8339010;8338632-8340433	8338576-8338632;8339010-8340675	NA	+;+
gene:WBGene00006667:s:10670032-10670225	twk-12	gene:WBGene00006667	V	+	1;0	0.3692;0.6308	0.0218;0.9782	-0.3391;0.3391	0.9683;0.9683	0.0001839;0.0001839	2	3	10670225-10670293;10670225-10670564	10670032-10670225;10670293-10670330;10670564-10670667	NA	+;+
gene:WBGene00006667:t:10670564-10670667	twk-12	gene:WBGene00006667	V	+	0;1	0.7037;0.2963	0.9782;0.0218	0.2649;-0.2649	0.8544;0.8544	0.001037;0.001037	2	3	10670225-10670564;10670330-10670564	10670032-10670225;10670564-10670667;10670293-10670330	NA	+;+
gene:WBGene00006693:t:13351588-13351689	twk-43	gene:WBGene00006693	V	+	0;0	0.126;0.874	0.9224;0.0776	0.8013;-0.8013	0.9999;0.9999	1.786e-08;1.756e-08	2	3	13347340-13351588;13349744-13351588	13347274-13347340;13351588-13351689;13349612-13349744	NA	+;+
gene:WBGene00006796:t:4501219-4501400	unc-62	gene:WBGene00006796	V	+	0;0	0.1872;0.8026	0.4948;0.4926	0.276;-0.2801	0.7157;0.7252	0.004592;0.004272	2	3	4497589-4501219;4499807-4501219	4497463-4497589;4501219-4501400;4499330-4499807	NA	+;+
gene:WBGene00007176:t:19596443-19596593	kcnl-1	gene:WBGene00007176	V	+	0;0;0	0.4826;0.3297;0.1915	0.8958;0.0833;0.0196	0.3933;-0.2148;-0.1365	0.9148;0.6339;0.1455	0.0007967;0.0116;0.02278	3	4	19585723-19596443;19591302-19596443;19595483-19596443	19585591-19585723;19596443-19596593;19590904-19591302;19595204-19595483	NA	+;+;-
gene:WBGene00007799:s:10842434-10842599	nrx-1	gene:WBGene00007799	V	+	0;0;0	0.5316;0.1001;0.3556	0.0686;0.0167;0.8857	-0.4154;-0.0543;0.4734	0.8969;0.001125;0.9127	0.001197;0.2368;0.000868	3	3	10842493-10842992;10842493-10843379;10842493-10845645	10842434-10842599;10842992-10843519;10845645-10845784	NA	+;-;+
gene:WBGene00007799:t:10845645-10845784	nrx-1	gene:WBGene00007799	V	+	0;0	0.215;0.7755	0.51;0.47	0.2508;-0.2778	0.5698;0.6254	0.01038;0.007474	2	3	10842493-10845645;10843519-10845645	10842434-10842599;10845645-10845784;10842992-10843519	NA	~;+
gene:WBGene00007907:t:13086709-13086850	C34B4.2	gene:WBGene00007907	V	+	0;1;0	0.6085;0.0098;0.3831	0.4234;0.4399;0.1313	-0.1018;0.3917;-0.1936	0.2424;0.9437;0.4798	0.06667;9.284e-05;0.01929	3	3	13083175-13086709;13086048-13086709;13086352-13086709	13083055-13083175;13086709-13086850;13086195-13086352	NA	-;+;-
gene:WBGene00008453:t:12587145-12587283	E02A10.3	gene:WBGene00008453	V	+	0;0;0;0;0;0	0.1653;0.1325;0.1662;0.1584;0.1739;0.1919	0.0574;0.4614;0.1265;0.035;0.0872;0.2323	-0.1134;0.3294;-0.0271;-0.1202;-0.0777;0.026	1.146e-05;0.9529;4.793e-06;2.178e-05;0.0005575;0.005301	0.02937;4.891e-06;0.4048;0.02206;0.12;0.3182	6	7	12579979-12587145;12581759-12587145;12583910-12587145;12584892-12587145;12585227-12587145;12586518-12587145	12579674-12579979;12587145-12587283;12581398-12581759;12583726-12583910;12584830-12584892;12585099-12585260;12586477-12586518	NA	-;+;-;-;-;-
gene:WBGene00008793:s:14305654-14305794	F14D7.6	gene:WBGene00008793	V	+	0;0;0	0.1141;0.4408;0.4435	0.0218;0.0337;0.9368	-0.0648;-0.3943;0.4943	0.003867;0.9935;0.9991	0.185;1.226e-06;1.181e-07	3	2	14305794-14305838;14305794-14305849;14305795-14305837	14305654-14305794;14305838-14306202	14305795-14305837	-;+;+
gene:WBGene00008894:s:18202187-18202443	F16H6.4	gene:WBGene00008894	V	+	1;0;0	0.0702;0.1611;0.7544	0.5125;0.289;0.1909	0.4062;0.0943;-0.5518	0.9237;0.2344;0.9746	0.0006752;0.07536;9.596e-05	3	3	18202443-18203325;18202443-18203348;18202443-18205372	18202187-18202443;18203325-18203405;18205372-18205727	NA	+;-;+
gene:WBGene00009093:t:12348330-12348431	F23H12.3	gene:WBGene00009093	V	+	0;1;0	0.4895;0.1719;0.3406	0.1158;0.19;0.6256	-0.3437;0.0481;0.2516	0.8394;0.1428;0.606	0.00221;0.1097;0.009026	3	3	12346076-12348330;12346374-12348330;12348276-12348330	12345935-12346374;12348330-12348431;12348084-12348276	NA	+;-;+
gene:WBGene00009098:s:9553935-9553996	ehbp-1	gene:WBGene00009098	V	+	0;1	0.4453;0.5547	0.6851;0.3149	0.2397;-0.2397	0.7793;0.7793	2.743e-05;2.743e-05	2	3	9553996-9554619;9553996-9554853	9553935-9553996;9554619-9554738;9554853-9555008	NA	+;+
gene:WBGene00009098:t:9554853-9555008	ehbp-1	gene:WBGene00009098	V	+	1;0	0.5586;0.4414	0.2997;0.7003	-0.2605;0.2605	0.8814;0.8814	2.4e-07;2.403e-07	2	3	9553996-9554853;9554738-9554853	9553935-9553996;9554853-9555008;9554619-9554738	NA	+;+
gene:WBGene00009109:t:10541514-na	degt-1	gene:WBGene00009109	V	+	1;1	0.3109;0.6891	0.0222;0.9778	-0.2567;0.2567	0.7859;0.7859	0.00281;0.00281	2	2	10540623-10541514;10541298-10541514	10540493-10540623;10541244-10541298	NA	+;+
gene:WBGene00010079:t:11781257-11781319	F55A11.6	gene:WBGene00010079	V	+	0;0	0.828;0.172	0.0449;0.9551	-0.7672;0.767	1;1	0;2.257e-18	2	3	11777854-11781257;11781182-11781257	11777763-11777854;11781257-11781319;11781123-11781182	NA	+;+
gene:WBGene00010727:t:9586184-9586314	K09G1.1	gene:WBGene00010727	V	+	0;0	0.5369;0.4192	0.9415;0.0573	0.4023;-0.3617	0.9994;0.992	6.576e-12;4.666e-09	2	3	9583693-9586184;9584462-9586184	9583545-9583693;9586184-9586314;9584253-9584462	NA	+;+
gene:WBGene00010736:s:12699079-12699268	istr-1	gene:WBGene00010736	V	+	0;0	0.419;0.581	0.195;0.805	-0.2317;0.2317	0.7731;0.7731	1.463e-06;1.463e-06	2	3	12699268-12699407;12699268-12699849	12699079-12699268;12699407-12699449;12699849-12699936	NA	+;+
gene:WBGene00010736:t:12699849-12699936	istr-1	gene:WBGene00010736	V	+	0;0	0.5767;0.4013	0.8255;0.1734	0.248;-0.2286	0.8607;0.7379	7.761e-07;7.396e-06	2	3	12699268-12699849;12699445-12699849	12699079-12699268;12699849-12699936;12699407-12699449	NA	+;+
gene:WBGene00010736:t:12703721-12703802	istr-1	gene:WBGene00010736	V	+	0;0	0.4433;0.555	0.9559;0.0438	0.5361;-0.5338	1;1	1.724e-20;0	2	3	12700100-12703721;12703643-12703721	12699974-12700100;12703721-12703802;12703430-12703643	NA	+;+
gene:WBGene00010743:s:11200665-11200693	K10D6.3	gene:WBGene00010743	V	+	0;0	0.7256;0.2744	0.0547;0.9453	-0.6733;0.6732	0.9969;0.9969	8.906e-06;8.894e-06	2	2	11200693-11200745;11200693-11200935	11200665-11200693;11200745-11201025	NA	+;+
gene:WBGene00011194:s:13962417-13962578	R10D12.13	gene:WBGene00011194	V	+	0;0	0.4147;0.5676	0.6714;0.3239	0.2438;-0.2311	0.666;0.6284	0.006069;0.007546	2	2	13962562-13962613;13962562-13962680	13962417-13962578;13962613-13962727	NA	+;+
gene:WBGene00011270:t:11923338-11923469	R31.2	gene:WBGene00011270	V	+	0;0	0.9317;0.0677	0.723;0.2766	-0.2152;0.2155	0.6432;0.6443	9.525e-09;8.201e-09	2	3	11920959-11923338;11923257-11923338	11920728-11920959;11923338-11923469;11923112-11923257	NA	+;+
gene:WBGene00011647:t:13162315-13162460	noca-1	gene:WBGene00011647	V	+	0;0;0	0.5099;0.063;0.3836	0.1037;0.0947;0.7307	-0.3654;0.0176;0.3049	0.8777;0.004253;0.768	0.0006768;0.3607;0.003603	3	4	13153980-13162315;13156123-13162315;13161979-13162315	13153892-13154024;13162315-13162460;13155646-13156123;13161485-13161979	NA	+;-;+
gene:WBGene00011688:s:16025249-16025601	T10C6.6	gene:WBGene00011688	V	+	0;0	0.3362;0.6638	0.12;0.88	-0.2041;0.2041	0.5555;0.5555	0.00519;0.00519	2	3	16025601-16026163;16025601-16026474	16025249-16025601;16026163-16026207;16026474-16027059	NA	~;~
gene:WBGene00011688:t:16026474-16027059	T10C6.6	gene:WBGene00011688	V	+	0;0;1	0.682;0.29;0.024	0.8501;0.0336;0.0948	0.1683;-0.2523;0.0543	0.3919;0.8353;0.01469	0.01884;0.0003832;0.2261	3	3	16025601-16026474;16026189-16026474;16026207-16026474	16025249-16025601;16026474-16027059;16026163-16026207	NA	-;+;-
gene:WBGene00012019:t:16785385-16785528	dkf-2	gene:WBGene00012019	V	+	0;0	0.8959;0.1041	0.5196;0.4804	-0.3548;0.3548	0.9018;0.9018	0.0003164;0.0003164	2	3	16769811-16785385;16785252-16785385	16769569-16769811;16785385-16785528;16784748-16785252	NA	+;+
gene:WBGene00012245:s:12501665-12502232	rbm-25	gene:WBGene00012245	V	+	0;0	0.1907;0.8093	0.4134;0.5866	0.2184;-0.2184	0.6317;0.6317	0.0001117;0.0001117	2	2	12502232-12502564;12502232-12502570	12501665-12502232;12502564-12503086	NA	+;+
gene:WBGene00012347:t:16370837-16371224	W08G11.3	gene:WBGene00012347	V	+	1;0	0.2161;0.7795	0.4724;0.5239	0.2314;-0.2275	0.656;0.6393	0.003204;0.003557	2	2	16370770-16370837;16370770-16370843	16370554-16370770;16370837-16371224	NA	+;+
gene:WBGene00013073:s:18518284-18518487	hmit-1.1	gene:WBGene00013073	V	+	1;0	0.3326;0.6674	0.0323;0.9677	-0.2557;0.2557	0.6123;0.6123	0.007721;0.007721	2	2	18518361-18519219;18518487-18519199	18518284-18518487;18519199-18519465	NA	+;+
gene:WBGene00013366:s:20012074-20012187	Y60A3A.21	gene:WBGene00013366	V	+	0;0	0.2159;0.7841	0.9432;0.0568	0.7423;-0.7423	1;1	1.05e-20;0	2	3	20012187-20013283;20012187-20014884	20012074-20012187;20013283-20013495;20014884-20015077	NA	+;+
gene:WBGene00016360:s:7010227-7010280	C33G8.2	gene:WBGene00016360	V	+	1;0	0.4559;0.5441	0.0055;0.9945	-0.4303;0.4303	0.9956;0.9956	1.023e-08;1.012e-08	2	3	7010280-7010378;7010280-7010506	7010227-7010280;7010378-7010401;7010506-7010682	NA	+;+
gene:WBGene00016360:t:7010506-7010682	C33G8.2	gene:WBGene00016360	V	+	0;1	0.4552;0.5448	0.9832;0.0168	0.5194;-0.5194	0.9997;0.9997	6.318e-10;6.321e-10	2	3	7010280-7010506;7010401-7010506	7010227-7010280;7010506-7010682;7010378-7010401	NA	+;+
gene:WBGene00016988:s:5607300-5607675	CD4.1	gene:WBGene00016988	V	+	0;1	0.6847;0.3071	0.9966;0.0017	0.295;-0.2855	0.9893;0.9847	7.857e-15;0	2	2	5607367-5607736;5607675-5607736	5607300-5607675;5607736-5607833	NA	+;+
gene:WBGene00017988:s:4372675-4372893	fipp-1	gene:WBGene00017988	V	+	0;0	0.2061;0.7939	0.4219;0.5781	0.2131;-0.2131	0.5914;0.5914	0.0003025;0.0003025	2	2	4372893-4372937;4372893-4372952	4372675-4372893;4372937-4373811	NA	~;~
gene:WBGene00018285:t:8611382-8611686	smk-1	gene:WBGene00018285	V	+	0;0	0.9681;0.0319	0.7087;0.2913	-0.2082;0.2082	0.498;0.498	0.01612;0.01612	2	3	8608874-8611382;8611136-8611382	8608819-8608874;8611382-8611686;8610959-8611136	NA	~;~
gene:WBGene00019113:s:8991121-8991272	F59E11.7	gene:WBGene00019113	V	+	0;1	0.6245;0.3487	0.9466;0.0267	0.276;-0.2909	0.8008;0.8903	0.004262;0.001963	2	2	8991183-8991333;8991183-8991390	8991121-8991272;8991333-8991434	NA	+;+
gene:WBGene00019274:s:4206491-4207007	H43I07.1	gene:WBGene00019274	V	+	0;0	0.44;0.5277	0.1932;0.778	-0.25;0.2527	0.8298;0.8329	1.683e-06;3.712e-06	2	3	4206743-4208164;4206743-4208985	4206491-4207007;4208164-4208443;4208985-4209303	NA	+;+
gene:WBGene00020952:s:2684311-2684669	kel-8	gene:WBGene00020952	V	+	1;0;1	0.0512;0.9059;0.0325	0.0024;0.6727;0.3232	-0.0157;-0.2107;0.2756	1.026e-20;0.5821;0.7822	0.6726;0.01123;0.003537	3	4	2684657-2685356;2684657-2685723;2684657-2688186	2684311-2684669;2685356-2685437;2685723-2687035;2688186-2688500	NA	-;~;+
gene:WBGene00020955:s:2654664-2654724	angl-1	gene:WBGene00020955	V	+	0;0	0.588;0.412	0.9203;0.0797	0.2381;-0.2381	0.5959;0.5959	0.01166;0.01166	2	2	2654724-2654775;2654724-2654781	2654664-2654724;2654775-2654923	NA	~;~
gene:WBGene00021078:t:3691967-3692058	unc-132	gene:WBGene00021078	V	+	0;0;0	0.325;0.3466;0.3453	0.1829;0.7006;0.1224	-0.1101;0.3497;-0.1906	0.2017;0.8863;0.5045	0.0665;0.0006485;0.0169	3	4	3687172-3691967;3690595-3691967;3691881-3691967	3687110-3687172;3691967-3692058;3690502-3690595;3691802-3691881	NA	-;+;-
gene:WBGene00021080:t:3686197-3686474	W08A12.3	gene:WBGene00021080	V	+	0;1;1	0.9919;0.0027;3e-04	0.7629;0.1297;0.0592	-0.2122;0.102;0.0251	0.6006;0.01213;1.052e-07	4.413e-06;0.06255;0.5519	3	2	3684543-3686197;3686140-3686197;3686146-3686197	3684286-3684543;3686197-3686474	NA	+;-;-
gene:WBGene00021301:s:1918539-1918592	Y32G9A.2	gene:WBGene00021301	V	+	0;0	0.1313;0.8326	0.8558;0.1262	0.7064;-0.6942	0.994;0.9936	1.431e-05;1.655e-05	2	2	1918587-1920542;1918592-1920542	1918539-1918592;1920542-1920634	NA	+;+
gene:WBGene00021555:s:4178169-4178281	Y45G5AM.2	gene:WBGene00021555	V	+	0;0	0.3382;0.6618	0.6481;0.3519	0.2654;-0.2654	0.6095;0.6095	0.009024;0.009024	2	2	4178265-4178974;4178281-4178974	4178169-4178281;4178974-4179112	NA	+;+
gene:WBGene00022015:s:4571729-4571957	Y61A9LA.3	gene:WBGene00022015	V	+	0;0	0.0372;0.9605	0.306;0.6915	0.2669;-0.2667	0.8055;0.8032	6.643e-05;7.457e-05	2	2	4571957-4572298;4571957-4572304	4571729-4571957;4572298-4572388	NA	+;+
gene:WBGene00022434:s:171278-171356	Y108G3AL.2	gene:WBGene00022434	V	+	1;0	0.3265;0.6517	0.1393;0.8588	-0.1804;0.203	0.3829;0.5318	0.00514;0.001972	2	2	171356-172866;171356-176679	171278-171356;176679-176823	NA	-;~
gene:WBGene00045382:s:17068627-17068711	T05E12.8	gene:WBGene00045382	V	+	0;1	0.57;0.415	0.982;0.009	0.3576;-0.3436	0.834;0.815	0.001206;0.001474	2	3	17068711-17069138;17068711-17069351	17068627-17068711;17069138-17069279;17069351-17069533	NA	+;+
gene:WBGene00050927:s:20466793-20466905	B0250.12	gene:WBGene00050927	V	+	1;1	0.8232;0.1417	0.5317;0.365	-0.2536;0.2017	0.6809;0.507	0.004319;0.01217	2	2	20466883-20467528;20466887-20467528	20466793-20466905;20467528-20467914	NA	+;~
gene:WBGene00206418:s:19449738-19449837	M04C3.5	gene:WBGene00206418	V	+	0;0;0	0.3173;0.1037;0.5808	0.8581;0.0972;0.041	0.5345;-0.0052;-0.5327	0.9948;0.009478;0.9991	7.2e-06;0.3684;8.363e-07	3	3	19449837-19449894;19449837-19450563;19449837-19450656	19449738-19449837;19449894-19449995;19450563-19450914	NA	+;-;+
gene:WBGene00268196:t:2021891-2021962	F59A7.14	gene:WBGene00268196	V	+	0;1;1	0.7014;0.1778;0.1197	0.5346;0.0818;0.3616	-0.1151;-0.0803;0.2216	0.2148;0.01906;0.5986	0.06035;0.1071;0.00539	3	2	2019122-2021891;2020405-2021891;2021782-2021891	2019070-2019122;2021891-2021962	NA	-;-;~
gene:WBGene00000950:s:7767426-7767574	deg-1	gene:WBGene00000950	X	+	1;0;1	0.3679;0.6272;0.0085	0.0123;0.8911;0.0962	-0.342;0.2429;0.0403	0.9943;0.712;0.02528	1.342e-05;0.005338;0.2842	3	4	7767574-7767649;7767574-7767979;7767574-7774342	7767426-7767574;7767649-7767657;7767979-7768511;7774342-7774444	NA	+;+;-
gene:WBGene00000950:s:7769184-7769337	deg-1	gene:WBGene00000950	X	+	1;1	0.8538;0.1462	0.225;0.775	-0.6055;0.6055	0.9658;0.9658	0.0001379;0.0001378	2	2	7769327-7769545;7769337-7769545	7769184-7769337;7769545-7769639	NA	+;+
gene:WBGene00000950:t:7767979-7768511	deg-1	gene:WBGene00000950	X	+	0;1	0.6266;0.3734	0.98;0.02	0.3408;-0.3408	0.9853;0.9853	6.377e-05;6.377e-05	2	3	7767574-7767979;7767657-7767979	7767426-7767574;7767979-7768511;7767649-7767657	NA	+;+
gene:WBGene00001082:s:4389907-4390089	dpy-23	gene:WBGene00001082	X	+	0;0	0.8415;0.1585	0.0682;0.9318	-0.7967;0.7967	1;1	0;8.271e-21	2	3	4390089-4390832;4390089-4391039	4389907-4390089;4390832-4390849;4391039-4391174	NA	+;+
gene:WBGene00001082:t:4391039-4391174	dpy-23	gene:WBGene00001082	X	+	0;0	0.1501;0.8499	0.9425;0.0575	0.8133;-0.8133	1;1	7.524e-21;0	2	3	4390089-4391039;4390849-4391039	4389907-4390089;4391039-4391174;4390832-4390849	NA	+;+
gene:WBGene00001116:s:14051973-14052081	dyc-1	gene:WBGene00001116	X	+	1;1;0	0.1289;0.0771;0.7906	0.1948;0.2501;0.5161	0.0502;0.1471;-0.2183	0.08282;0.319;0.5796	0.1697;0.03503;0.01184	3	2	14052081-14052150;14052081-14052871;14052081-14056546	14051973-14052081;14056546-14056590	NA	-;-;~
gene:WBGene00001116:t:14056546-14056590	dyc-1	gene:WBGene00001116	X	+	0;0	0.9092;0.0908	0.5306;0.4694	-0.3739;0.3739	0.9098;0.9098	0.0003207;0.0003207	2	3	14052081-14056546;14055455-14056546	14051973-14052081;14056546-14056590;14055057-14055455	NA	+;+
gene:WBGene00001130:s:15571955-15572340	dyn-1	gene:WBGene00001130	X	+	0;0	0.8816;0.1184	0.1481;0.8519	-0.7485;0.7485	1;1	0;1.062e-20	2	3	15572340-15572514;15572340-15572877	15571955-15572340;15572514-15572595;15572877-15573693	NA	+;+
gene:WBGene00001130:t:15572877-15573693	dyn-1	gene:WBGene00001130	X	+	0;0	0.1134;0.8866	0.857;0.143	0.7543;-0.7543	1;1	1.035e-20;0	2	3	15572340-15572877;15572595-15572877	15571955-15572340;15572877-15573693;15572514-15572595	NA	+;+
gene:WBGene00001182:t:5668320-5668464	egl-13	gene:WBGene00001182	X	+	0;1	0.9062;0.0938	0.0423;0.9577	-0.8734;0.8664	0.9997;0.9997	2.212e-07;1.895e-07	2	2	5663910-5668320;5666235-5668320	5663837-5663910;5668320-5668464	NA	+;+
gene:WBGene00002261:t:11037410-11037518	ldb-1	gene:WBGene00002261	X	+	0;0	0.4767;0.5233	0.0613;0.9388	-0.382;0.382	0.9264;0.9264	0.0007951;0.0007951	2	3	11029803-11037410;11037333-11037410	11029686-11029803;11037410-11037518;11037054-11037333	NA	+;+
gene:WBGene00003003:s:11469475-11469606	lin-14	gene:WBGene00003003	X	+	1;0	0.4073;0.5927	0.0387;0.9613	-0.3143;0.3143	0.7357;0.7357	0.003988;0.003988	2	2	11469606-11469929;11469606-11480781	11469475-11469606;11480781-11480998	NA	+;+
gene:WBGene00003003:t:11480781-11480998	lin-14	gene:WBGene00003003	X	+	0;0	0.3325;0.6675	0.7174;0.2826	0.3128;-0.3128	0.6897;0.6897	0.005934;0.005934	2	3	11469606-11480781;11480679-11480781	11469475-11469606;11480781-11480998;11480268-11480679	NA	+;+
gene:WBGene00003166:t:5590477-5590815	mec-2	gene:WBGene00003166	X	+	0;1	0.3929;0.6068	0.0018;0.9535	-0.3774;0.3521	1;0.9974	0;4.082e-11	2	3	5587798-5590477;5590327-5590477	5587713-5587798;5590477-5590815;5587988-5590327	NA	+;+
gene:WBGene00003630:t:2600806-2600924	nhr-40	gene:WBGene00003630	X	+	0;0	0.2684;0.7316	0.5271;0.4729	0.2177;-0.2177	0.5563;0.5563	0.01353;0.01353	2	3	2594109-2600806;2599489-2600806	2594003-2594109;2600806-2600924;2599408-2599489	NA	~;~
gene:WBGene00003733:t:10580600-10580639	nhx-5	gene:WBGene00003733	X	+	0;1;0;1	0.434;0.0705;0.3734;0.1171	0.1546;0.0086;0.5072;0.3365	-0.2505;-0.0429;0.0743;0.1852	0.6954;6.391e-06;0.1823;0.4428	0.006181;0.4962;0.08984;0.02163	4	3	10580237-10580600;10580414-10580600;10580440-10580600;10580521-10580600	10580132-10580237;10580600-10580639;10580389-10580521	NA	+;-;-;-
gene:WBGene00003933:s:16537996-16538124	pat-9	gene:WBGene00003933	X	+	1;0	0.3778;0.6222	0.0043;0.9957	-0.3296;0.3296	0.8808;0.8808	0.0001821;0.0001821	2	3	16538124-16538176;16538124-16538327	16537996-16538124;16538176-16538208;16538327-16538721	NA	+;+
gene:WBGene00003933:t:16538327-16538721	pat-9	gene:WBGene00003933	X	+	0;1	0.5523;0.4477	0.9957;0.0043	0.4365;-0.4365	0.9911;0.9911	2.119e-07;2.121e-07	2	3	16538124-16538327;16538208-16538327	16537996-16538124;16538327-16538721;16538176-16538208	NA	+;+
gene:WBGene00003965:s:1325429-1325670	pdk-1	gene:WBGene00003965	X	+	0;0	0.0417;0.9583	0.2596;0.7404	0.207;-0.207	0.514;0.514	0.009271;0.009271	2	2	1325670-1326073;1325670-1326079	1325429-1325670;1326073-1326129	NA	~;~
gene:WBGene00004033:s:9383014-9383091	pkc-2	gene:WBGene00004033	X	+	0;0	0.3028;0.6972	0.594;0.406	0.2929;-0.2929	0.8522;0.8522	0.0001611;0.0001611	2	3	9383091-9383466;9383091-9385574	9383014-9383091;9383466-9383948;9385574-9386035	NA	+;+
gene:WBGene00004313:s:14622375-14622473	rbc-1	gene:WBGene00004313	X	+	0;0	0.7701;0.2299	0.0228;0.9772	-0.759;0.759	1;1	0;9.155e-21	2	3	14622473-14622571;14622473-14622758	14622375-14622473;14622571-14622615;14622757-14623027	NA	+;+
gene:WBGene00004313:t:14622757-14623027	rbc-1	gene:WBGene00004313	X	+	0;0	0.2322;0.7635	0.9753;0.0197	0.7522;-0.749	1;1	9.425e-21;0	2	3	14622473-14622758;14622615-14622758	14622375-14622473;14622757-14623027;14622571-14622615	NA	+;+
gene:WBGene00004345:t:12725639-12725683	rgs-2	gene:WBGene00004345	X	+	0;1;0;0;1;1;0	0.1681;0.0938;0.1123;0.0289;0.1044;0.0841;0.3582	0.5142;0.0712;0.0322;0.0712;0.0479;0.0484;0.1548	0.3278;-0.0084;-0.0604;0.023;-0.0311;-0.0185;-0.1631	0.7211;0.01035;0.0002857;0.01179;0.001578;0.001073;0.4322	0.00462;0.3866;0.1342;0.4302;0.3013;0.5319;0.02899	7	4	12712743-12725639;12718312-12725639;12722129-12725639;12722420-12725639;12723529-12725639;12724019-12725639;12725551-12725639	12712653-12712743;12725639-12725683;12721833-12722420;12725511-12725551	NA	+;-;-;-;-;-;-
gene:WBGene00004350:t:3556431-3556573	rgs-7	gene:WBGene00004350	X	+	0;1;1;0;0	0.3313;0.3295;0.1654;0.0773;0.0954	0.8679;0.0071;0.0407;0.0337;0.0455	0.5476;-0.3109;-0.1125;-0.0332;-0.0349	1;0.9992;0.01113;6.982e-10;7.468e-08	3.442e-20;8.504e-14;0.0427;0.4748;0.3823	5	4	3552926-3556440;3554727-3556440;3555027-3556440;3556105-3556440;3556338-3556440	3552814-3552926;3556431-3556573;3555814-3556105;3556106-3556338	NA	+;+;-;-;-
gene:WBGene00004780:s:2680812-2680949	ser-7	gene:WBGene00004780	X	+	1;0;0	0.0991;0.4469;0.4409	0.0155;0.8079;0.1677	-0.0515;0.2595;-0.1901	0.0004531;0.6226;0.5181	0.282;0.01057;0.02067	3	4	2680949-2681685;2680949-2681806;2680949-2682108	2680812-2680949;2681685-2681772;2681806-2681844;2682108-2682379	NA	-;+;-
gene:WBGene00004862:s:10780896-10781101	sma-9	gene:WBGene00004862	X	+	0;0;0;0	0.2976;0.4069;0.0435;0.243	0.08;0.2533;0.0694;0.5722	-0.2114;-0.1192;0.0189;0.303	0.605;0.2502;0.00257;0.801	0.003341;0.05352;0.4549;0.001422	4	2	10781101-10781152;10781101-10781155;10781101-10781201;10781102-10781151	10780896-10781101;10781152-10781481	10781102-10781151	+;-;-;+
gene:WBGene00006496:s:2787613-2787696	cgef-1	gene:WBGene00006496	X	+	1;0	0.0184;0.9816	0.2471;0.7529	0.2045;-0.2045	0.4814;0.4814	0.008541;0.008541	2	3	2787696-2787875;2787696-2789983	2787613-2787696;2787875-2788154;2789983-2790123	NA	~;~
gene:WBGene00006637:s:9165093-9165251	tsp-11	gene:WBGene00006637	X	+	0;1	0.2544;0.7426	0.9615;0.006	0.7202;-0.7381	1;1	4.649e-13;0	2	3	9165251-9165497;9165251-9165769	9165093-9165251;9165470-9165589;9165769-9165852	NA	+;+
gene:WBGene00006637:t:9165769-9165852	tsp-11	gene:WBGene00006637	X	+	1;0	0.7496;0.2295	0.008;0.9788	-0.7389;0.7493	1;1	0;4.738e-14	2	3	9165251-9165769;9165721-9165769	9165093-9165251;9165769-9165852;9165640-9165721	NA	+;+
gene:WBGene00006672:s:8990778-8991044	twk-18	gene:WBGene00006672	X	+	1;0;1;1	0.0047;0.6234;0.2586;0.1106	0.1019;0.8938;0.0014;0.0014	0.0704;0.2705;-0.2384;-0.0868	0.007154;0.8594;0.7836;0.0001782	0.174;4.892e-05;9.027e-10;0.1038	4	3	8991044-8991270;8991044-8991282;8991044-8991731;8991044-8991737	8990778-8991044;8991270-8991579;8991629-8991972	NA	-;+;+;-
gene:WBGene00006672:t:8991629-8991972	twk-18	gene:WBGene00006672	X	+	1;1;0	0.2085;0.0889;0.7005	0.0016;0.0016;0.9951	-0.1861;-0.0646;0.2805	0.378;3.729e-08;0.9677	1.316e-06;0.2931;8.276e-12	3	2	8991044-8991731;8991044-8991737;8991580-8991628	8990778-8991044;8991629-8991972	8991580-8991628	-;-;+
gene:WBGene00006863:s:3539213-3539342	gyg-1	gene:WBGene00006863	X	+	0;0	0.5762;0.3886	9e-04;0.9955	-0.5637;0.6016	1;1	0;1.441e-20	2	3	3539342-3539896;3539342-3540503	3539213-3539342;3539896-3539952;3540503-3540940	NA	+;+
gene:WBGene00006863:t:3539896-3539952	gyg-1	gene:WBGene00006863	X	+	0;0	0.8654;0.1346	0.2572;0.7428	-0.6216;0.6216	0.9998;0.9998	1.493e-08;1.496e-08	2	3	3539342-3539896;3539823-3539896	3539213-3539342;3539896-3539952;3539446-3539823	NA	+;+
gene:WBGene00006863:t:3540503-3540940	gyg-1	gene:WBGene00006863	X	+	0;0	0.3627;0.6355	0.994;0.0033	0.6252;-0.6234	1;1	1.36e-20;0	2	3	3539342-3540503;3539952-3540503	3539213-3539342;3540503-3540940;3539896-3539952	NA	+;+
gene:WBGene00007348:s:14749776-14749961	C05G5.2	gene:WBGene00007348	X	+	0;0	0.0388;0.9612	0.2874;0.7126	0.2546;-0.2546	0.6831;0.6831	0.002836;0.002836	2	2	14749961-14750007;14749961-14750014	14749776-14749961;14750007-14750238	NA	+;+
gene:WBGene00008205:t:11969655-11969784	sams-1	gene:WBGene00008205	X	+	0;1	0.3442;0.643	0.977;0.0115	0.6381;-0.6289	1;1	3.618e-11;1.588e-14	2	2	11967406-11969655;11969515-11969655	11967228-11967406;11969655-11969784	NA	+;+
gene:WBGene00009888:s:9553937-9554158	F49E2.5	gene:WBGene00009888	X	+	0;0	0.5371;0.3952	0.9561;0.0013	0.419;-0.3679	1;1	1.072e-15;0	2	3	9554158-9554299;9554158-9554692	9553937-9554158;9554299-9554547;9554692-9554823	NA	+;+
gene:WBGene00009888:s:9554903-9555325	F49E2.5	gene:WBGene00009888	X	+	0;0;0	0.8844;8e-04;0.1148	0.4994;0.0579;0.4538	-0.3899;0.0177;0.3313	0.9881;0.0002013;0.9439	3.786e-07;0.57;1.207e-05	3	4	9555325-9555416;9555325-9555799;9555325-9556628	9554903-9555325;9555416-9555595;9555799-9556353;9556628-9556717	NA	+;-;+
gene:WBGene00009888:s:9555626-9555673	F49E2.5	gene:WBGene00009888	X	+	1;0	0.1084;0.8916	0.8175;0.1825	0.7121;-0.7121	0.9999;0.9999	3.638e-09;3.488e-09	2	3	9555673-9555799;9555673-9556628	9555626-9555673;9555799-9556353;9556628-9556717	NA	+;+
gene:WBGene00009888:s:9556766-9556834	F49E2.5	gene:WBGene00009888	X	+	1;0	0.039;0.9585	0.3328;0.6646	0.3027;-0.2995	0.9171;0.9097	1.379e-05;1.271e-05	2	3	9556834-9556958;9556834-9557218	9556766-9556834;9556958-9557050;9557218-9557406	NA	+;+
gene:WBGene00009888:t:9554692-9554823	F49E2.5	gene:WBGene00009888	X	+	0;0	0.2808;0.7192	0.0028;0.9972	-0.2582;0.2582	0.9236;0.9236	4.947e-12;3.309e-12	2	3	9554158-9554692;9554547-9554692	9553937-9554158;9554692-9554823;9554299-9554547	NA	+;+
gene:WBGene00009888:t:9556628-9556717	F49E2.5	gene:WBGene00009888	X	+	0;0;0;0	0.011;0.0901;0.6123;0.2235	0.1213;0.3234;0.0371;0.4771	0.0908;0.2366;-0.5906;0.2432	0.03653;0.679;1;0.7192	0.1088;0.0007038;0;0.002026	4	5	9554823-9556628;9555325-9556628;9555673-9556628;9556353-9556628	9554692-9554823;9556628-9556717;9554903-9555325;9555626-9555673;9555799-9556353	NA	-;+;+;+
gene:WBGene00009888:t:9557218-9557406	F49E2.5	gene:WBGene00009888	X	+	0;1	0.9352;0.0648	0.4593;0.5407	-0.4971;0.4971	1;1	0;1.988e-20	2	3	9556834-9557218;9557050-9557218	9556766-9556834;9557218-9557406;9556958-9557050	NA	+;+
gene:WBGene00010397:s:15498607-15498892	suox-1	gene:WBGene00010397	X	+	1;0	0.3906;0.6094	0.1126;0.8874	-0.2429;0.2429	0.7098;0.7098	0.003781;0.003781	2	2	15498630-15498948;15498892-15498948	15498607-15498892;15498948-15499172	NA	+;+
gene:WBGene00010703:s:15577470-15577707	K09A9.6	gene:WBGene00010703	X	+	1;0	0.0244;0.9756	0.2885;0.7115	0.2307;-0.2307	0.5429;0.5429	0.01076;0.01076	2	2	15577707-15578299;15577707-15580803	15577470-15577707;15580803-15580870	NA	~;~
gene:WBGene00010703:t:15580803-15580870	K09A9.6	gene:WBGene00010703	X	+	0;0	0.6176;0.3739	0.9596;0.0202	0.2881;-0.3017	0.7461;0.7924	0.003962;0.002157	2	3	15577707-15580803;15579928-15580803	15577470-15577707;15580803-15580870;15579599-15579928	NA	+;+
gene:WBGene00010986:s:15469249-15469324	sprr-1	gene:WBGene00010986	X	+	1;0	0.5114;0.4886	0.0374;0.9626	-0.4497;0.4497	0.9626;0.9626	0.0004044;0.0004044	2	3	15469324-15469481;15469324-15469873	15469249-15469324;15469481-15469585;15469873-15469993	NA	+;+
gene:WBGene00010986:t:15469873-15469993	sprr-1	gene:WBGene00010986	X	+	0;1	0.4831;0.4834	0.944;0.0187	0.4341;-0.4543	0.9365;0.9817	0.0007325;0.000188	2	3	15469324-15469873;15469520-15469873	15469249-15469324;15469873-15469993;15469481-15469585	NA	+;+
gene:WBGene00011078:s:9866660-9866772	R07B1.6	gene:WBGene00011078	X	+	1;0	0.2174;0.78	0.697;0.2879	0.4701;-0.4868	0.9312;0.944	0.0003715;0.000266	2	3	9866772-9866981;9866772-9867128	9866660-9866772;9866981-9867076;9867128-9867186	NA	+;+
gene:WBGene00011078:t:9867128-9867186	R07B1.6	gene:WBGene00011078	X	+	0;1	0.764;0.236	0.2947;0.7053	-0.4373;0.4373	0.8962;0.8962	0.0007803;0.0007803	2	3	9866772-9867128;9867076-9867128	9866660-9866772;9867128-9867186;9866981-9867076	NA	+;+
gene:WBGene00011444:s:11670350-11670440	T04F8.6	gene:WBGene00011444	X	+	1;0	0.4979;0.5021	0.0189;0.9811	-0.4773;0.4773	1;1	0;5.198e-14	2	3	11670440-11670487;11670440-11670738	11670350-11670440;11670487-11670510;11670738-11670815	NA	+;+
gene:WBGene00011444:t:11670738-11670815	T04F8.6	gene:WBGene00011444	X	+	0;1;1	0.5209;0.3383;0.143	0.9795;0.0164;0.0043	0.4633;-0.3116;-0.122	1;0.9859;0.01087	3.752e-11;1.371e-06;0.002677	3	3	11670440-11670738;11670500-11670738;11670510-11670738	11670350-11670440;11670738-11670815;11670487-11670510	NA	+;+;-
gene:WBGene00011607:s:165621-166144	T08D2.2	gene:WBGene00011607	X	+	0;1	0.7475;0.2525	0.0981;0.9019	-0.6515;0.6515	0.9987;0.9987	1.211e-06;1.211e-06	2	2	165929-166562;166144-166209	165621-166144;166209-166688	NA	+;+
gene:WBGene00011765:s:14409248-14409472	frpr-17	gene:WBGene00011765	X	+	1;0	0.3566;0.6434	0.9583;0.0417	0.6023;-0.6023	0.9918;0.9918	5.268e-05;5.268e-05	2	2	14409437-14410964;14409472-14410964	14409248-14409472;14410964-14411181	NA	+;+
gene:WBGene00012158:s:na-12016188	ucr-2.1	gene:WBGene00012158	X	+	1;1;1	0.4606;0.2148;0.3333	0.9506;0.0148;0.0336	0.4434;-0.1522;-0.2317	0.9545;0.3063;0.6255	0.0002683;0.02832;0.007638	3	1	12016188-12017958;12016188-12018938;12016188-12018942	12018865-12019028	NA	+;-;+
gene:WBGene00012326:s:10101207-10101594	W07E11.1	gene:WBGene00012326	X	+	1;0	0.2558;0.7442	0.0033;0.9967	-0.2333;0.2333	0.795;0.795	5.077e-11;1.065e-10	2	3	10101594-10101660;10101594-10101843	10101207-10101594;10101660-10101686;10101843-10101998	NA	+;+
gene:WBGene00012326:t:10101843-10101998	W07E11.1	gene:WBGene00012326	X	+	0;1	0.6976;0.3024	0.9967;0.0033	0.2829;-0.2829	0.9941;0.9941	1.565e-14;8.882e-16	2	3	10101594-10101843;10101686-10101843	10101207-10101594;10101843-10101998;10101660-10101686	NA	+;+
gene:WBGene00015263:s:9143114-9143383	B0563.6	gene:WBGene00015263	X	+	0;0	0.6448;0.3517	0.9127;0.0698	0.2336;-0.251	0.684;0.7492	0.008342;0.005569	2	2	9143359-9144076;9143383-9144076	9143114-9143383;9144076-9144593	NA	+;+
gene:WBGene00015293:s:3712302-3712654	C01C4.3	gene:WBGene00015293	X	+	0;0	0.9599;0.0401	0.0809;0.9191	-0.9089;0.9074	1;1	0;3.686e-21	2	2	3712389-3712806;3712654-3712806	3712302-3712654;3712806-3713382	NA	+;+
gene:WBGene00016489:s:17434445-17434578	fubl-3	gene:WBGene00016489	X	+	0;0	0.6219;0.3781	0.302;0.698	-0.2891;0.2891	0.761;0.761	0.003197;0.003197	2	3	17434578-17434917;17434578-17435414	17434445-17434578;17434917-17434986;17435414-17435530	NA	+;+
gene:WBGene00017375:s:17430718-17430761	pbo-6	gene:WBGene00017375	X	+	1;0	0.0122;0.9878	0.6277;0.3723	0.6203;-0.621	0.9938;0.9938	2.375e-06;2.431e-06	2	2	17430761-17430804;17430761-17430812	17430718-17430761;17430804-17430910	NA	+;+
gene:WBGene00018514:s:5795929-5796061	twnk-1	gene:WBGene00018514	X	+	1;0	0.0576;0.9424	0.4111;0.5889	0.3166;-0.3166	0.7821;0.7821	0.001996;0.001996	2	2	5796055-5796107;5796061-5796107	5795929-5796061;5796107-5796232	NA	+;+
gene:WBGene00019317:t:2497576-2497937	K02E10.1	gene:WBGene00019317	X	+	1;0	9e-04;0.9991	0.3047;0.6953	0.2623;-0.2623	0.6459;0.6459	0.005254;0.005254	2	3	2496443-2497576;2497315-2497576	2496180-2496658;2497576-2497937;2497178-2497315	NA	+;+
gene:WBGene00019347:t:17008200-17008462	mbl-1	gene:WBGene00019347	X	+	0;0	0.8973;0.1027	0.5119;0.4881	-0.3804;0.3804	0.9841;0.9841	3.872e-07;3.874e-07	2	3	17005706-17008200;17007197-17008200	17005587-17005706;17008200-17008462;17006973-17007197	NA	+;+
gene:WBGene00019351:s:7295149-7295244	lron-7	gene:WBGene00019351	X	+	0;0	0.9273;0.0727	0.6231;0.3769	-0.2946;0.2946	0.8312;0.8312	0.0002664;0.0002664	2	2	7295244-7295326;7295244-7295332	7295149-7295244;7295326-7295425	NA	+;+
gene:WBGene00019728:s:8739048-8739126	M02D8.2	gene:WBGene00019728	X	+	1;1	0.238;0.7547	0.6562;0.325	0.3541;-0.367	0.7309;0.7504	0.003731;0.003225	2	2	8739126-8739675;8739126-8739732	8739048-8739126;8739673-8739967	NA	+;+
gene:WBGene00020158:s:2696190-2696304	T02C5.1	gene:WBGene00020158	X	+	0;0	0.5291;0.4709	0.2538;0.7462	-0.2262;0.2262	0.5779;0.5779	0.01066;0.01066	2	2	2696304-2696356;2696305-2696355	2696190-2696304;2696356-2696631	2696305-2696355	~;~
gene:WBGene00020490:s:1174511-1174607	tmc-1	gene:WBGene00020490	X	+	0;1	0.5649;0.4351	0.0698;0.9302	-0.5038;0.5038	0.9998;0.9998	2.77e-08;2.794e-08	2	3	1174607-1174886;1174607-1175169	1174511-1174607;1174886-1175053;1175169-1175286	NA	+;+
gene:WBGene00020490:t:1175169-1175286	tmc-1	gene:WBGene00020490	X	+	1;0	0.3978;0.6022	0.9735;0.0265	0.5813;-0.5813	1;1	5.512e-12;9.992e-16	2	3	1174607-1175169;1175053-1175169	1174511-1174607;1175169-1175286;1174886-1175053	NA	+;+
gene:WBGene00020732:s:17679252-17679669	T23E7.2	gene:WBGene00020732	X	+	0;0	0.3786;0.621	0.025;0.9748	-0.3561;0.3566	1;1	0;2.26e-20	2	2	17679319-17679922;17679669-17679922	17679252-17679669;17679922-17680035	NA	+;+
gene:WBGene00020732:t:17678930-17678986	T23E7.2	gene:WBGene00020732	X	+	0;0;0	0.1301;0.4487;0.3984	0.2161;0.0318;0.7391	0.0862;-0.4293;0.3361	0.0001835;1;0.9995	0.07846;0;2.654e-20	3	4	17677244-17678930;17677989-17678930;17678772-17678930	17677173-17677244;17678930-17678986;17677665-17677989;17678671-17678781	NA	-;+;+
gene:WBGene00020732:t:17679922-17680035	T23E7.2	gene:WBGene00020732	X	+	0;0;0;0	0.066;0.3627;0.2069;0.3424	0.0999;0.627;0.0067;0.2567	0.0234;0.2633;-0.186;-0.0819	1.122e-20;0.9629;0.3762;0.002378	0.5765;2.952e-20;0;0.1302	4	4	17677244-17679922;17678772-17679922;17679319-17679922;17679669-17679922	17677173-17677244;17679922-17680035;17678671-17678781;17679252-17679669	NA	-;+;-;-
gene:WBGene00020767:s:2362183-2362350	lgc-40	gene:WBGene00020767	X	+	1;1;0	0.6203;0.096;0.2788	0.2394;0.0163;0.7394	-0.3424;-0.0532;0.4385	0.8042;0.0001162;0.9151	0.002701;0.278;0.0006758	3	3	2362329-2364057;2362350-2362614;2362350-2364057	2362183-2362350;2364057-2364178;2362614-2362631	NA	+;-;+
gene:WBGene00020767:t:2364057-2364178	lgc-40	gene:WBGene00020767	X	+	1;0;1	0.6279;0.2792;0.0947	0.2394;0.7394;0.0163	-0.3452;0.4372;-0.0486	0.8115;0.9126;0.0001158	0.002508;0.0007253;0.3338	3	3	2362329-2364057;2362350-2364057;2362631-2364057	2362183-2362350;2364057-2364178;2362614-2362631	NA	+;+;-
gene:WBGene00020786:s:6172429-6172563	T25B2.2	gene:WBGene00020786	X	+	0;0	0.3855;0.6145	0.9808;0.0192	0.5961;-0.5961	1;1	4.147e-08;4.066e-08	2	2	6172494-6172638;6172563-6172638	6172429-6172563;6172638-6172702	NA	+;+
gene:WBGene00044079:s:11832683-11832820	tag-241	gene:WBGene00044079	X	+	0;0	0.7682;0.2318	0.0206;0.9794	-0.7525;0.7525	1;1	0;9.002e-21	2	3	11832820-11832882;11832820-11833237	11832683-11832820;11832882-11832998;11833237-11833599	NA	+;+
gene:WBGene00044079:s:11833973-11834125	tag-241	gene:WBGene00044079	X	+	0;0;0	0.6588;0.1743;0.1668	0.3965;0.0126;0.592	-0.2571;-0.1509;0.4271	0.8195;0.09284;1	9.747e-05;0.0005622;4.11e-19	3	3	11834125-11834388;11834125-11834463;11834125-11834844	11833973-11834125;11834388-11834516;11834783-11834929	NA	+;-;+
gene:WBGene00044079:t:11833237-11833599	tag-241	gene:WBGene00044079	X	+	0;0	0.2756;0.7244	0.9953;0.0047	0.7154;-0.7154	1;1	1.016e-20;0	2	3	11832820-11833237;11832998-11833237	11832683-11832820;11833237-11833599;11832882-11832998	NA	+;+
gene:WBGene00044079:t:11834783-11834929	tag-241	gene:WBGene00044079	X	+	0;0	0.1982;0.8009	0.5159;0.4835	0.3154;-0.3152	0.9706;0.9702	1.18e-07;1.252e-07	2	3	11834125-11834844;11834516-11834844	11833973-11834125;11834783-11834929;11834388-11834516	NA	+;+
gene:WBGene00194847:s:9997664-9997838	F19C6.8	gene:WBGene00194847	X	+	1;0;1	0.4096;0.404;0.1681	0.0603;0.6816;0.2405	-0.339;0.25;0.057	0.9516;0.6842;0.07043	1.724e-05;0.005442;0.1705	3	2	9997821-9997883;9997823-9997885;9997823-9997900	9997664-9997838;9997883-9998040	NA	+;+;-

### Sheet: L4_Neurons-L4_Intestine_Majiq_S
LSV.ID	Gene.Name	Gene.ID	Chromosome	strand	denovo	L4_Neurons_PSI	L4_Intestine_PSI	mean_dPSI	prob_changing	prob_notchanging	Num.junctions	Num.exons	Junctions.coords	Exons.coords	IR.coords	delta_sign
gene:WBGene00000232:s:5970295-5970443	avr-14	gene:WBGene00000232	I	-	0;1;0	0.2995;0.1418;0.557	0.6921;0.0399;0.2722	0.3875;-0.0806;-0.2788	0.961;0.001793;0.7808	6.281e-05;0.09958;0.001526	3	4	5969003-5970303;5970080-5970303;5970193-5970303	5968955-5969152;5970295-5970443;5969993-5970080;5970129-5970193	NA	+;-;+
gene:WBGene00000232:t:5968955-5969152	avr-14	gene:WBGene00000232	I	-	0;0	0.0693;0.9307	0.4817;0.5183	0.3958;-0.3958	0.9878;0.9878	3.533e-08;3.532e-08	2	3	5969003-5970303;5969152-5969202	5968955-5969152;5970295-5970443;5969202-5969232	NA	+;+
gene:WBGene00000527:s:8708229-8708419	cle-1	gene:WBGene00000527	I	-	0;1	0.0505;0.9495	0.8004;0.1996	0.7677;-0.7677	1;1	9.135e-21;0	2	3	8707559-8708229;8708132-8708229	8707428-8707559;8708229-8708419;8708085-8708132	NA	+;+
gene:WBGene00000527:t:8707428-8707559	cle-1	gene:WBGene00000527	I	-	1;1;0	0.3061;0.6517;0.0407	0.0384;0.2032;0.7564	-0.2794;-0.4585;0.7455	0.9714;1;1	0;0;9.545e-21	3	4	8707559-8707797;8707559-8708085;8707559-8708229	8707428-8707559;8707797-8707847;8708085-8708132;8708229-8708419	NA	+;+;+
gene:WBGene00000527:t:8708795-8709403	cle-1	gene:WBGene00000527	I	-	0;0	0.24;0.76	0.0367;0.9633	-0.2053;0.2053	0.5554;0.5554	0.0001611;0.0001611	2	3	8709403-8709763;8709403-8709925	8708795-8709403;8709763-8709831;8709925-8710057	NA	~;~
gene:WBGene00000527:t:8709925-8710057	cle-1	gene:WBGene00000527	I	-	0;0;0	0.8312;0.1573;0.0105	0.2222;0.0258;0.7509	-0.6208;-0.123;0.7426	1;0.02294;1	0;0.01799;9.165e-21	3	4	8710057-8710272;8710057-8710541;8710057-8710629	8709925-8710057;8710272-8710313;8710541-8710609;8710629-8710955	NA	+;-;+
gene:WBGene00000544:s:12073936-12074402	clp-3	gene:WBGene00000544	I	-	1;1;0	0.4424;0.2518;0.3085	0.2462;0.5827;0.1667	-0.1374;0.3021;-0.1179	0.3247;0.7728;0.259	0.04357;0.003307;0.0588	3	2	12073174-12073936;12073218-12073936;12073241-12073936	12073143-12073241;12073936-12074402	NA	-;+;-
gene:WBGene00000938:s:7539303-7539501	dcp-66	gene:WBGene00000938	I	-	0;0	0.8263;0.1737	0.5511;0.4489	-0.2675;0.2675	0.832;0.832	8.214e-05;8.214e-05	2	2	7539250-7539303;7539259-7539303	7539175-7539259;7539303-7539501	NA	+;+
gene:WBGene00001008:s:12568185-12568365	dlk-1	gene:WBGene00001008	I	-	0;0	0.2727;0.7234	0.9326;0.0671	0.6725;-0.6701	1;1	1.354e-20;0	2	2	12567376-12568185;12567376-12568206	12566721-12567376;12568185-12568365	NA	+;+
gene:WBGene00001488:s:14880610-14880852	frm-1	gene:WBGene00001488	I	-	1;0	0.0938;0.9062	0.4374;0.5626	0.3517;-0.3517	0.9911;0.9911	3.38e-15;1.443e-15	2	3	14878993-14880610;14880131-14880610	14878893-14878993;14880610-14880852;14880015-14880131	NA	+;+
gene:WBGene00001488:s:14881052-14881174	frm-1	gene:WBGene00001488	I	-	0;1;0	0.4565;0.0643;0.4789	0.7432;0.0227;0.2327	0.2933;-0.0502;-0.2482	0.9871;1.962e-20;0.8729	2.828e-20;0.4782;6.157e-12	3	4	14878993-14881052;14880131-14881052;14880846-14881052	14878893-14878993;14881052-14881174;14880015-14880131;14880610-14880852	NA	+;-;+
gene:WBGene00001488:t:14878893-14878993	frm-1	gene:WBGene00001488	I	-	0;1;0	0.6288;0.0493;0.3204	0.2069;0.1276;0.6603	-0.433;0.0716;0.3507	1;2.563e-20;1	0;0.1675;2.602e-20	3	4	14878993-14880015;14878993-14880610;14878993-14881052	14878893-14878993;14880015-14880131;14880610-14880852;14881052-14881174	NA	+;-;+
gene:WBGene00001488:t:14881052-14881174	frm-1	gene:WBGene00001488	I	-	0;0	0.8311;0.1689	0.4101;0.5899	-0.4327;0.4327	1;1	0;2.292e-20	2	3	14881174-14882055;14881174-14894576	14881052-14881174;14882055-14893742;14894576-14894643	NA	+;+
gene:WBGene00001491:s:5404521-5404607	frm-4	gene:WBGene00001491	I	-	0;1	0.7519;0.2415	0.2884;0.7074	-0.4727;0.477	1;1	0;2.114e-20	2	3	5403965-5404521;5404355-5404521	5403894-5403965;5404521-5404607;5404236-5404366	NA	+;+
gene:WBGene00001491:s:5407573-5407624	frm-4	gene:WBGene00001491	I	-	0;0	0.6772;0.3228	0.2893;0.7107	-0.3556;0.3556	0.91;0.91	0.0005969;0.0005969	2	3	5407203-5407573;5407503-5407573	5407128-5407203;5407573-5407624;5407480-5407503	NA	+;+
gene:WBGene00001491:t:5403894-5403965	frm-4	gene:WBGene00001491	I	-	1;0;0	0.159;0.3399;0.4747	0.3987;0.1655;0.3856	0.2412;-0.1703;-0.0926	0.8331;0.2462;0.0152	4.323e-12;0.0005943;0.0838	3	4	5403965-5404257;5403965-5404521;5403965-5405315	5403894-5403965;5404236-5404366;5404521-5404607;5405315-5405382	NA	+;-;-
gene:WBGene00001491:t:5407128-5407203	frm-4	gene:WBGene00001491	I	-	0;0	0.3583;0.6376	0.7127;0.2818	0.325;-0.3274	0.8828;0.8871	0.0006906;0.0006418	2	3	5407203-5407480;5407203-5407573	5407128-5407203;5407480-5407503;5407573-5407624	NA	+;+
gene:WBGene00001574:s:9101838-9102003	gei-17	gene:WBGene00001574	I	-	0;0	0.7558;0.2442	0.4104;0.5896	-0.3485;0.3485	0.9988;0.9988	0;2.598e-20	2	3	9101233-9101838;9101672-9101838	9100846-9101233;9101838-9102003;9101323-9101672	NA	+;+
gene:WBGene00001574:s:9102999-9103312	gei-17	gene:WBGene00001574	I	-	0;0	0.6347;0.3653	0.2604;0.7396	-0.3891;0.3891	1;1	0;2.506e-20	2	2	9102897-9102999;9102897-9103047	9102641-9102897;9102999-9103312	NA	+;+
gene:WBGene00002978:s:14624956-14625089	lev-11	gene:WBGene00002978	I	-	0;0	0.706;0.2611	0.5006;0.4731	-0.2056;0.2085	0.5499;0.5978	1.686e-11;1.968e-12	2	3	14624420-14624956;14624661-14624956	14624303-14624420;14624956-14625089;14624544-14624661	NA	~;~
gene:WBGene00002999:t:8112165-8112394	lin-10	gene:WBGene00002999	I	-	1;0	0.3296;0.6682	0.0371;0.9289	-0.2951;0.2619	0.9817;0.8992	1.742e-09;6.327e-07	2	2	8112373-8113719;8112394-8113719	8112165-8112394;8113719-8113893	NA	+;+
gene:WBGene00003233:s:10385306-10385518	mgl-2	gene:WBGene00003233	I	-	0;0;0	0.561;0.4229;0.0169	0.1465;0.5039;0.3675	-0.4183;0.0816;0.3136	0.9978;0.1755;0.8664	3.539e-08;0.09502;8.522e-06	3	3	10384275-10385306;10384275-10385462;10385193-10385306	10384219-10384275;10385306-10385518;10385155-10385193	NA	+;-;+
gene:WBGene00003396:s:9898340-9898745	mom-4	gene:WBGene00003396	I	-	1;0	0.3438;0.6562	0.011;0.989	-0.3227;0.3227	0.9984;0.9984	0;5.6e-17	2	2	9897974-9898349;9897996-9898340	9897778-9897996;9898340-9898745	NA	+;+
gene:WBGene00003675:s:13057051-13057422	nhr-85	gene:WBGene00003675	I	-	1;0;1	0.0817;0.59;0.3315	0.0072;0.9857;0.0072	-0.035;0.3745;-0.2966	0.001332;0.9829;0.899	0.3689;3.316e-06;2.962e-05	3	2	13056459-13057065;13056462-13057051;13056646-13057065	13055664-13056646;13057051-13057422	NA	-;+;+
gene:WBGene00004131:t:5376156-5376341	pqn-44	gene:WBGene00004131	I	-	0;0	0.6903;0.2666	0.3496;0.6437	-0.3383;0.3703	0.9763;0.9921	1.298e-07;3.079e-09	2	3	5376341-5377303;5376341-5384422	5376156-5376341;5377303-5377890;5384422-5384508	NA	+;+
gene:WBGene00004147:s:3734340-3734566	larp-5	gene:WBGene00004147	I	-	0;0	0.3805;0.6195	0.9719;0.0281	0.6105;-0.6105	1;1	1.413e-20;0	2	2	3733703-3734340;3733703-3734433	3732982-3733703;3734340-3734566	NA	+;+
gene:WBGene00004963:t:11585037-11585336	spe-9	gene:WBGene00004963	I	-	0;1	0.4532;0.5468	0.9643;0.0357	0.4956;-0.4956	0.9713;0.9713	0.000214;0.000214	2	3	11585325-11585546;11585336-11586064	11585037-11585336;11585546-11585653;11586002-11586069	NA	+;+
gene:WBGene00006407:t:9195027-9195124	lim-9	gene:WBGene00006407	I	-	0;0	0.744;0.256	0.2544;0.7456	-0.4857;0.4857	0.9988;0.9988	2.541e-08;2.523e-08	2	3	9195124-9198809;9195124-9205587	9195027-9195124;9198809-9199321;9205587-9205732	NA	+;+
gene:WBGene00006423:t:6881247-6881512	asd-2	gene:WBGene00006423	I	-	0;0;1	0.1084;0.803;0.0967	0.4962;0.3751;0.1266	0.3744;-0.4074;0.0171	0.9262;0.9432;0.01958	0.0002601;0.0002333;0.3231	3	4	6881512-6881751;6881512-6882932;6881512-6888146	6881247-6881512;6881751-6882042;6882932-6883112;6888146-6888217	NA	+;+;-
gene:WBGene00006508:s:5591551-5591618	tns-1	gene:WBGene00006508	I	-	0;0	0.8908;0.0763	0.6752;0.3236	-0.2144;0.247	0.5992;0.8374	5.047e-05;2.099e-07	2	3	5587928-5591551;5590628-5591551	5587842-5587929;5591551-5591618;5590593-5590628	NA	~;+
gene:WBGene00006682:s:8810962-8811092	twk-30	gene:WBGene00006682	I	-	1;1;0	0.0256;0.1028;0.871	0.2764;0.6418;0.0703	0.2484;0.5338;-0.8132	0.6578;0.9928;1	0.002848;5.391e-06;0	3	2	8810881-8810962;8810926-8810974;8810937-8810982	8810808-8810937;8810962-8811092	NA	+;+;+
gene:WBGene00006751:s:3801831-3801954	unc-11	gene:WBGene00006751	I	-	0;0	0.0954;0.9043	0.8558;0.1428	0.7829;-0.7839	1;1	9.15e-21;0	2	3	3800279-3801835;3800970-3801835	3800192-3800330;3801831-3801954;3800809-3800970	NA	+;+
gene:WBGene00006751:s:3803011-3803503	unc-11	gene:WBGene00006751	I	-	0;0	0.1479;0.8388	0.4184;0.5326	0.2699;-0.3019	0.8991;0.971	3.538e-07;1.444e-08	2	3	3800279-3803011;3801954-3803011	3800192-3800330;3803011-3803503;3801831-3801954	NA	+;+
gene:WBGene00006751:t:3799881-3800032	unc-11	gene:WBGene00006751	I	-	0;0	0.9707;0.0292	0.694;0.3051	-0.2906;0.2897	0.973;0.9718	0;4.41e-17	2	2	3800026-3800192;3800032-3800192	3799881-3800032;3800192-3800330	NA	+;+
gene:WBGene00006751:t:3800192-3800330	unc-11	gene:WBGene00006751	I	-	1;0;0	0.8636;0.0533;0.082	0.1318;0.5243;0.3451	-0.755;0.4718;0.2675	1;1;0.9328	0;2.056e-20;9.492e-10	3	4	3800279-3800809;3800279-3801835;3800279-3803011	3800192-3800330;3800809-3800970;3801831-3801954;3803011-3803503	NA	+;+;+
gene:WBGene00006751:t:3800809-3800970	unc-11	gene:WBGene00006751	I	-	0;1	0.9869;0.0131	0.7078;0.2922	-0.2605;0.2605	0.6979;0.6979	0.001555;0.001555	2	3	3800970-3801835;3800970-3803011	3800809-3800970;3801831-3801954;3803011-3803503	NA	+;+
gene:WBGene00006789:s:14863388-14863573	unc-54	gene:WBGene00006789	I	-	1;0	0.5711;0.4289	0.0145;0.9855	-0.5491;0.5491	0.9999;0.9999	1.826e-08;1.863e-08	2	3	14856238-14863388;14862825-14863388	14856052-14856390;14863388-14863573;14862697-14862825	NA	+;+
gene:WBGene00006805:s:4015941-4016045	unc-73	gene:WBGene00006805	I	-	0;0	0.6789;0.3211	0.1898;0.8102	-0.4875;0.4875	1;1	2.554e-11;2.449e-11	2	3	4010852-4015941;4015776-4015941	4010774-4010852;4015941-4016045;4015763-4015776	NA	+;+
gene:WBGene00006805:s:4028790-4028883	unc-73	gene:WBGene00006805	I	-	1;1	0.161;0.828	0.754;0.23	0.5892;-0.6003	0.9854;0.9874	3.663e-05;3.077e-05	2	3	4016045-4028805;4028246-4028805	4015941-4016045;4028790-4028883;4027999-4028403	NA	+;+
gene:WBGene00006805:t:4016878-4016971	unc-73	gene:WBGene00006805	I	-	1;0;0	0.2442;0.0522;0.6968	0.0284;0.0505;0.9158	-0.2123;5e-04;0.2136	0.6117;3.459e-08;0.6052	0.0005279;0.6912;0.00115	3	4	4016971-4017324;4016971-4020259;4016971-4021229	4016878-4016971;4017324-4017474;4020259-4020664;4021229-4021750	NA	+;-;+
gene:WBGene00006876:s:11749275-11750975	vab-10	gene:WBGene00006876	I	-	0;0	0.733;0.267	0.9752;0.0248	0.2368;-0.2368	0.7936;0.7936	3.967e-05;3.967e-05	2	3	11748857-11749275;11749161-11749275	11748745-11748857;11749275-11750975;11749129-11749161	NA	+;+
gene:WBGene00006876:t:11748745-11748857	vab-10	gene:WBGene00006876	I	-	0;0	0.2361;0.7639	0.036;0.964	-0.211;0.211	0.6059;0.6059	7.124e-06;7.124e-06	2	3	11748857-11749129;11748857-11749275	11748745-11748857;11749129-11749161;11749275-11750975	NA	+;+
gene:WBGene00006888:s:3161739-3161789	vbh-1	gene:WBGene00006888	I	-	0;0	0.6319;0.3681	0.3636;0.6364	-0.2236;0.2236	0.6094;0.6094	0.009527;0.009527	2	2	3161693-3161739;3161702-3161739	3161643-3161702;3161739-3161789	NA	+;+
gene:WBGene00006888:s:3161918-3162169	vbh-1	gene:WBGene00006888	I	-	0;0	0.6381;0.3619	0.1294;0.8706	-0.5227;0.5227	0.9943;0.9943	6.691e-06;6.691e-06	2	2	3161789-3161918;3161789-3162077	3161739-3161789;3161918-3162169	NA	+;+
gene:WBGene00007054:t:10093679-10093783	scpl-1	gene:WBGene00007054	I	-	0;0;1	0.6087;0.3147;0.0466	0.1472;0.7499;0.0948	-0.4666;0.4393;0.0305	1;1;7.587e-09	0;2.259e-20;0.4475	3	3	10093777-10093865;10093777-10100664;10093783-10100664	10093679-10093783;10093865-10094480;10100664-10100760	NA	+;+;-
gene:WBGene00008666:s:10052205-10052320	F10G8.8	gene:WBGene00008666	I	-	0;0	0.1017;0.8983	0.3013;0.6987	0.2072;-0.2072	0.5484;0.5484	3.022e-06;3.022e-06	2	3	10051604-10052205;10052023-10052205	10051530-10051604;10052205-10052320;10051996-10052023	NA	~;~
gene:WBGene00008666:t:10051530-10051604	F10G8.8	gene:WBGene00008666	I	-	0;0;1	0.7795;0.1031;0.1179	0.5798;0.2535;0.172	-0.2077;0.1525;0.0441	0.5597;0.1611;1.699e-06	0.0001511;0.001727;0.3574	3	4	10051604-10051996;10051604-10052205;10051604-10052408	10051530-10051604;10051996-10052023;10052205-10052320;10052408-10052533	NA	~;-;-
gene:WBGene00008780:t:9273475-9273568	hxk-1	gene:WBGene00008780	I	-	0;0	0.267;0.733	0.859;0.141	0.607;-0.607	1;1	1.612e-20;0	2	3	9273568-9273667;9273568-9278518	9273475-9273568;9273667-9273794;9278518-9278689	NA	+;+
gene:WBGene00008877:s:9392463-9392621	rtcb-1	gene:WBGene00008877	I	-	0;0	0.315;0.685	0.0829;0.9171	-0.2372;0.2372	0.7603;0.7603	2.875e-05;2.875e-05	2	2	9392410-9392463;9392411-9392462	9391961-9392410;9392463-9392621	9392411-9392462	+;+
gene:WBGene00008878:t:9367845-9368106	ppfr-1	gene:WBGene00008878	I	-	0;0	0.1378;0.8622	0.5069;0.4931	0.306;-0.306	0.7287;0.7287	0.005165;0.005165	2	3	9368106-9368919;9368106-9369867	9367845-9368106;9368919-9369296;9369867-9370021	NA	+;+
gene:WBGene00009163:s:9783236-9784106	drsh-1	gene:WBGene00009163	I	-	0;0	0.5434;0.4566	0.1978;0.8022	-0.3361;0.3361	0.9402;0.9402	0.0001044;0.0001044	2	2	9782822-9783236;9782828-9783236	9781742-9782828;9783236-9784106	NA	+;+
gene:WBGene00009220:s:11175028-11175291	F28D9.4	gene:WBGene00009220	I	-	0;1	0.381;0.619	0.6903;0.3097	0.3102;-0.3102	0.9774;0.9774	6.873e-10;6.888e-10	2	2	11168771-11175028;11174748-11175028	11168607-11168771;11175028-11175291	NA	+;+
gene:WBGene00009304:t:14832030-14832132	eva-1	gene:WBGene00009304	I	-	0;0	0.2738;0.6703	0.0833;0.8981	-0.1642;0.201	0.4338;0.5585	0.02584;0.01406	2	3	14832132-14832841;14832132-14834698	14832030-14832132;14832464-14832867;14834698-14834839	NA	-;~
gene:WBGene00009451:s:8807421-8807524	cids-2	gene:WBGene00009451	I	-	0;0	0.7087;0.2884	0.482;0.5149	-0.2079;0.2075	0.5533;0.5516	0.007896;0.007959	2	2	8807369-8807421;8807381-8807421	8807290-8807381;8807421-8807524	NA	~;~
gene:WBGene00009500:s:9255037-9255159	F36H2.3	gene:WBGene00009500	I	-	0;0;0	0.0649;0.0231;0.8902	0.0506;0.3419;0.5807	-0.0104;0.3069;-0.2894	3.4e-05;0.9092;0.8432	0.6256;1.331e-05;0.0003517	3	4	9253134-9255037;9254451-9255037;9254850-9255037	9253067-9253134;9255037-9255159;9254251-9254451;9254531-9254850	NA	-;+;+
gene:WBGene00009500:t:9253067-9253134	F36H2.3	gene:WBGene00009500	I	-	0;0	0.5591;0.3913	0.9315;0.0623	0.3645;-0.3215	0.9434;0.9016	0.000234;0.0003847	2	3	9253134-9253410;9253134-9255037	9253067-9253134;9253410-9253533;9255037-9255159	NA	+;+
gene:WBGene00009508:t:10476249-10476735	row-1	gene:WBGene00009508	I	-	0;0	0.7817;0.1812	0.4086;0.5353	-0.3749;0.3558	0.9999;0.9996	0;6.978e-17	2	2	10476729-10476779;10476735-10476779	10476249-10476735;10476779-10476918	NA	+;+
gene:WBGene00010137:t:8854507-8854644	ztf-26	gene:WBGene00010137	I	-	0;1;0	0.7171;0.0075;0.264	0.414;0.0584;0.5334	-0.3127;0.0253;0.2647	0.9514;1.362e-06;0.8271	1.096e-06;0.5341;0.0001002	3	3	8854644-8855118;8854644-8857427;8854644-8860364	8854507-8854644;8855118-8855447;8860364-8860519	NA	+;-;+
gene:WBGene00010242:t:12066205-12066362	F58D5.2	gene:WBGene00010242	I	-	1;1;0	0.4712;0.1112;0.4288	0.1241;0.033;0.8412	-0.2933;-0.0442;0.3776	0.7508;0.01301;0.8947	0.003632;0.2591;0.0007971	3	2	12066330-12066391;12066330-12066781;12066330-12067976	12066205-12066362;12067976-12068146	NA	+;-;+
gene:WBGene00010427:s:7142060-7142224	hpo-11	gene:WBGene00010427	I	-	0;1	0.7785;0.2215	0.5669;0.4331	-0.201;0.201	0.5081;0.5081	0.005696;0.005696	2	2	7142005-7142060;7142014-7142060	7141608-7142014;7142060-7142224	NA	~;~
gene:WBGene00010427:s:7145452-7145596	hpo-11	gene:WBGene00010427	I	-	0;1	0.1624;0.8376	0.4166;0.5834	0.205;-0.205	0.5187;0.5187	0.01548;0.01548	2	3	7143369-7145452;7144603-7145452	7143286-7143369;7145452-7145596;7144562-7144603	NA	~;~
gene:WBGene00010427:t:7143286-7143369	hpo-11	gene:WBGene00010427	I	-	1;0	0.8944;0.1056	0.6184;0.3816	-0.2343;0.2343	0.6084;0.6084	0.0074;0.0074	2	3	7143369-7144562;7143369-7145452	7143286-7143369;7144562-7144603;7145452-7145596	NA	+;+
gene:WBGene00010560:s:8027878-8028752	eif-2beta	gene:WBGene00010560	I	-	1;1;0	0.1328;0.2356;0.6307	0.7963;0.1852;0.023	0.6357;-0.0371;-0.6016	0.9761;0.1363;0.9976	8.898e-05;0.1283;1.254e-05	3	2	8027792-8027878;8027792-8028224;8027792-8028623	8027748-8027792;8027878-8028752	NA	+;-;+
gene:WBGene00010564:t:8039068-8039181	ath-1	gene:WBGene00010564	I	-	0;0	0.4469;0.5531	0.1547;0.8453	-0.2994;0.2994	0.9392;0.9392	2.134e-06;2.134e-06	2	3	8039181-8039341;8039181-8039695	8039068-8039181;8039341-8039528;8039695-8039752	NA	+;+
gene:WBGene00011028:t:12170087-12170188	R05D7.3	gene:WBGene00011028	I	-	0;0;0;1;0	0.1922;0.1977;0.0193;0.1791;0.3895	0.1914;0.0056;0.1027;0.0056;0.667	-0.0068;-0.1745;0.0548;-0.1522;0.2432	0.02576;0.2892;0.04536;0.1019;0.6124	0.2886;0.001332;0.2085;0.002551;0.009196	5	5	12170188-12170478;12170188-12171846;12170188-12172836;12170188-12174331;12170188-12177137	12170087-12170188;12170478-12170486;12171846-12171881;12172836-12172895;12177137-12177221	NA	-;-;-;-;+
gene:WBGene00011230:s:7858553-7858668	nud-2	gene:WBGene00011230	I	-	0;1	0.8012;0.1988	0.592;0.408	-0.2089;0.2089	0.5851;0.5851	5.666e-07;5.67e-07	2	2	7858286-7858553;7858293-7858553	7857823-7858293;7858553-7858668	NA	~;~
gene:WBGene00011352:s:8574433-8574581	rskn-1	gene:WBGene00011352	I	-	0;0	0.8908;0.1092	0.459;0.541	-0.4413;0.4413	1;1	0;2.255e-20	2	2	8574339-8574433;8574345-8574433	8573855-8574345;8574433-8574581	NA	+;+
gene:WBGene00011352:s:8574813-8574916	rskn-1	gene:WBGene00011352	I	-	0;0	0.963;0.037	0.7205;0.2795	-0.2579;0.2579	0.9146;0.9146	0;1.983e-13	2	2	8574575-8574813;8574581-8574813	8574433-8574581;8574813-8574916	NA	+;+
gene:WBGene00011352:s:8580003-8580157	rskn-1	gene:WBGene00011352	I	-	0;0	0.6367;0.3633	0.1152;0.8848	-0.5098;0.5098	0.9778;0.9778	0.0001093;0.0001093	2	3	8577174-8580003;8578903-8580003	8577058-8577174;8580003-8580157;8578787-8578903	NA	+;+
gene:WBGene00011352:t:8577058-8577174	rskn-1	gene:WBGene00011352	I	-	0;0;0	0.1558;0.2484;0.5799	0.2544;0.6123;0.1458	0.0464;0.2754;-0.3994	0.09518;0.6438;0.8677	0.152;0.008315;0.001469	3	4	8577174-8577815;8577174-8578787;8577174-8580003	8577058-8577174;8577815-8578030;8578787-8578903;8580003-8580157	NA	-;+;+
gene:WBGene00011433:t:13314164-13314277	pde-1	gene:WBGene00011433	I	-	0;0	0.4106;0.5894	0.02;0.98	-0.3878;0.3878	0.995;0.995	1.564e-05;1.564e-05	2	3	13314277-13314897;13314277-13315858	13314164-13314277;13314897-13314958;13315858-13316008	NA	+;+
gene:WBGene00011935:s:11689337-11689390	scrm-1	gene:WBGene00011935	I	-	1;0;0	0.0218;0.1389;0.8371	0.0519;0.5151;0.4296	0.0176;0.3755;-0.3965	1.028e-20;0.9984;0.9999	0.6545;5.543e-14;0	3	3	11688963-11689345;11688988-11689345;11689113-11689345	11688680-11688988;11689337-11689390;11689003-11689113	NA	-;+;+
gene:WBGene00011935:t:11688680-11688988	scrm-1	gene:WBGene00011935	I	-	1;0;0	0.0282;0.7846;0.1759	0.0562;0.4022;0.5356	0.0216;-0.3847;0.369	3.974e-10;0.9997;0.998	0.6098;0;1.039e-12	3	3	11688963-11689345;11688988-11689035;11688988-11689345	11688680-11688988;11689337-11689390;11689003-11689113	NA	-;+;+
gene:WBGene00011971:t:7685926-7686021	lron-9	gene:WBGene00011971	I	-	0;0	0.575;0.4246	0.0441;0.9472	-0.546;0.5249	1;1	0;1.838e-20	2	3	7686021-7686158;7686021-7686591	7685926-7686021;7686158-7686289;7686591-7686705	NA	+;+
gene:WBGene00012139:t:7490037-7490311	T28F4.4	gene:WBGene00012139	I	-	0;1	0.5;0.5	0.2152;0.7848	-0.2182;0.2182	0.5148;0.5148	0.01569;0.01569	2	2	7490173-7492944;7490311-7492336	7490037-7490311;7492944-7493164	NA	~;~
gene:WBGene00012235:s:13687161-13687256	W04A4.6	gene:WBGene00012235	I	-	1;1;1;1	0.625;0.1279;0.0506;0.1906	0.9625;0.0125;0.0125;0.0125	0.3182;-0.0922;-0.0107;-0.1496	0.8885;0.06313;0.0001826;0.2496	0.001171;0.09887;0.6694;0.02178	4	3	13685687-13687161;13685687-13687198;13685687-13687248;13686743-13687161	13685303-13685687;13687161-13687256;13686687-13686743	NA	+;-;-;-
gene:WBGene00012235:t:13686550-13686636	W04A4.6	gene:WBGene00012235	I	-	1;1;1	0.1097;0.8294;0.0594	0.1816;0.4573;0.3803	0.0463;-0.3666;0.2905	0.06384;0.8926;0.8106	0.1987;0.0007728;0.001077	3	3	13686602-13687331;13686636-13686687;13686636-13687331	13686550-13686636;13687331-13687582;13686687-13686743	NA	-;+;+
gene:WBGene00012370:s:13801824-13801968	W09G3.7	gene:WBGene00012370	I	-	0;0	0.3777;0.6211	0.1435;0.8191	-0.2193;0.1829	0.6213;0.4275	0.001609;0.009043	2	2	13801162-13801824;13801169-13801824	13800949-13801169;13801824-13801968	NA	+;-
gene:WBGene00013666:s:14342185-14342259	Y105E8A.1	gene:WBGene00013666	I	-	0;0	0.0599;0.9401	0.65;0.35	0.5933;-0.5933	1;1	1.632e-20;0	2	3	14341941-14342185;14342113-14342185	14341571-14341941;14342185-14342259;14342044-14342113	NA	+;+
gene:WBGene00013666:t:14341571-14341941	Y105E8A.1	gene:WBGene00013666	I	-	0;0	0.9562;0.0438	0.3994;0.6006	-0.5766;0.5766	1;1	0;1.558e-20	2	3	14341941-14342044;14341941-14342185	14341571-14341941;14342044-14342113;14342185-14342259	NA	+;+
gene:WBGene00013680:t:14561209-14561419	rpom-1	gene:WBGene00013680	I	-	0;1;1	0.5492;0.1762;0.2657	0.9505;0.0247;0.0247	0.3685;-0.1097;-0.2104	0.8894;0.1431;0.5468	0.001243;0.06223;0.009317	3	3	14561396-14563406;14561419-14563391;14561419-14565772	14561209-14561419;14563391-14564111;14565772-14565853	NA	+;-;~
gene:WBGene00013994:s:7464476-7464876	ZK524.4	gene:WBGene00013994	I	-	1;0	0.8405;0.1595	0.1775;0.8225	-0.6638;0.6638	1;1	6.52e-12;1.496e-11	2	3	7463234-7464476;7463938-7464476	7463140-7463234;7464476-7464876;7463525-7463938	NA	+;+
gene:WBGene00013994:t:7463140-7463234	ZK524.4	gene:WBGene00013994	I	-	0;1	0.2869;0.7131	0.9011;0.0989	0.6314;-0.6314	1;1	1.363e-16;0	2	3	7463234-7463525;7463234-7464476	7463140-7463234;7463525-7463938;7464476-7464876	NA	+;+
gene:WBGene00014101:t:14188195-14188293	gopc-1	gene:WBGene00014101	I	-	0;1;0	0.4071;0.4131;0.1672	0.1042;0.6542;0.1768	-0.2284;0.1718;0.0101	0.6224;0.4201;0.05605	0.01217;0.02749;0.1966	3	3	14188293-14188797;14188293-14190921;14188293-14196262	14188195-14188293;14188797-14188895;14196262-14196295	NA	+;-;-
gene:WBGene00015235:s:10639919-10639977	cdc-26	gene:WBGene00015235	I	-	0;0	0.6071;0.3929	0.9526;0.0474	0.3562;-0.3562	1;1	2.383e-20;0	2	3	10639751-10639919;10639873-10639919	10639499-10639751;10639919-10639977;10639841-10639873	NA	+;+
gene:WBGene00015235:t:10639499-10639751	cdc-26	gene:WBGene00015235	I	-	0;0	0.3864;0.6136	0.0246;0.9754	-0.3645;0.3645	1;1	0;2.241e-20	2	3	10639751-10639841;10639751-10639919	10639499-10639751;10639841-10639873;10639919-10639977	NA	+;+
gene:WBGene00015635:s:5483900-5484110	C09D4.4	gene:WBGene00015635	I	-	0;0	0.7019;0.2981	0.3999;0.6001	-0.2269;0.2269	0.5512;0.5512	0.01366;0.01366	2	2	5483691-5483900;5483700-5483900	5483559-5483700;5483900-5484110	NA	~;~
gene:WBGene00016394:s:10701567-10701893	C34B2.9	gene:WBGene00016394	I	-	1;0	0.6815;0.2967	0.4417;0.5259	-0.2273;0.2232	0.6611;0.6349	0.002377;0.001967	2	2	10699797-10701567;10699797-10701642	10699562-10699797;10701567-10701893	NA	+;+
gene:WBGene00016394:t:10699562-10699797	C34B2.9	gene:WBGene00016394	I	-	1;1;0	0.0403;0.6656;0.2891	0.0806;0.4197;0.505	0.0331;-0.2418;0.1978	0.0004994;0.7344;0.5098	0.4083;0.001143;0.006077	3	3	10699797-10700547;10699797-10701567;10699797-10701642	10699562-10699797;10700547-10700632;10701567-10701893	NA	-;+;-
gene:WBGene00016655:t:4636252-4636413	acbp-1	gene:WBGene00016655	I	-	1;0	0.0641;0.9359	0.8797;0.1203	0.8224;-0.8242	1;1	9.172e-13;1.174e-12	2	2	4636379-4636437;4636379-4637285	4636252-4636413;4637285-4637328	NA	+;+
gene:WBGene00016734:s:5054162-5054251	C46H11.10	gene:WBGene00016734	I	-	0;0;0	0.203;0.0143;0.786	0.492;0.0684;0.4372	0.2256;0.0304;-0.3006	0.5511;0.01888;0.735	0.01202;0.3301;0.003772	3	2	5054113-5054162;5054115-5054162;5054116-5054161	5053898-5054115;5054162-5054251	5054116-5054161	~;-;+
gene:WBGene00016905:s:287509-288003	ztf-3	gene:WBGene00016905	I	-	0;0	0.4526;0.5474	0.7051;0.2949	0.2552;-0.2552	0.8428;0.8428	4.638e-06;4.638e-06	2	3	286420-287509;286997-287509	286088-286420;287509-288003;286874-286997	NA	+;+
gene:WBGene00017001:s:4576686-4576821	D1007.3	gene:WBGene00017001	I	-	1;0	0.5816;0.4184	0.9083;0.0917	0.3088;-0.3088	0.7802;0.7802	0.003552;0.003552	2	2	4576584-4576686;4576584-4576705	4576419-4576584;4576686-4576821	NA	+;+
gene:WBGene00017063:t:6632032-6632281	mctp-1	gene:WBGene00017063	I	-	0;1	0.0407;0.9593	0.2774;0.7226	0.2429;-0.2429	0.6788;0.6788	0.001355;0.001355	2	3	6632281-6632342;6632281-6632625	6632032-6632281;6632342-6632377;6632625-6632791	NA	+;+
gene:WBGene00019079:t:5510243-5510346	rpa-4	gene:WBGene00019079	I	-	1;1;1;0;0	0.0522;0.066;0.1554;0.2835;0.4057	0.0019;0.0131;0.0767;0.1544;0.7405	-0.0143;-0.0294;-0.0645;-0.1107;0.3348	4.385e-10;9.077e-09;0.001107;0.08768;0.9813	0.6559;0.516;0.2014;0.06212;3.608e-08	5	3	5510333-5510404;5510333-5510450;5510333-5510473;5510333-5510477;5510347-5510362	5510243-5510346;5510397-5510455;5510467-5510642	5510347-5510362	-;-;-;-;+
gene:WBGene00019697:s:3076564-3077014	M01B12.4	gene:WBGene00019697	I	-	0;1;0	0.2492;0.0581;0.6783	0.5003;0.0636;0.4294	0.2466;3e-04;-0.2457	0.8249;7.907e-21;0.8345	2.506e-06;0.7769;2.622e-06	3	3	3072972-3076564;3075252-3076564;3075267-3076564	3072866-3072972;3076564-3077014;3075136-3075267	NA	+;-;+
gene:WBGene00019697:t:3072866-3072972	M01B12.4	gene:WBGene00019697	I	-	0;0	0.7534;0.2466	0.5386;0.4614	-0.2193;0.2193	0.6585;0.6585	3.529e-06;3.529e-06	2	3	3072972-3075136;3072972-3076564	3072866-3072972;3075136-3075267;3076564-3077014	NA	+;+
gene:WBGene00020190:t:3860467-3860583	guk-1	gene:WBGene00020190	I	-	1;1;0;0	0.3125;0.1923;0.0952;0.4022	0.3907;0.013;0.409;0.1955	0.0704;-0.1666;0.3183;-0.2122	0.00683;0.1563;0.9933;0.6022	0.1684;9.522e-12;2.72e-20;2.767e-05	4	3	3860583-3860642;3860583-3861762;3860583-3861960;3860583-3862498	3860467-3860583;3861762-3862068;3862498-3862729	NA	-;-;+;+
gene:WBGene00020403:s:6949685-6950019	hrde-4	gene:WBGene00020403	I	-	1;1;0	0.0076;0.0292;0.9635	0.141;0.3067;0.538	0.0999;0.2514;-0.4119	0.1468;0.6853;0.9546	0.09004;0.004358;0.0001037	3	2	6948405-6949685;6948405-6949691;6948405-6949860	6948298-6948405;6949685-6950019	NA	-;+;+
gene:WBGene00021333:t:1051916-1052025	Y34D9A.8	gene:WBGene00021333	I	-	1;0;0	0.0066;0.0408;0.9526	0.0985;0.7992;0.0999	0.0718;0.7882;-0.8792	1.74e-05;1;1	0.16;8.014e-21;0	3	3	1052025-1052074;1052025-1052092;1052025-1052569	1051916-1052025;1052074-1052162;1052569-1052677	NA	-;+;+
gene:WBGene00021681:s:100395-100625	Y48G1C.8	gene:WBGene00021681	I	-	0;0	0.7604;0.2396	0.3396;0.6604	-0.428;0.428	0.9992;0.9992	5.32e-10;5.344e-10	2	2	100323-100395;100338-100395	100139-100338;100395-100625	NA	+;+
gene:WBGene00022278:s:24651-24845	rcor-1	gene:WBGene00022278	I	-	0;1	0.6643;0.335	0.8684;0.1304	0.2035;-0.204	0.5387;0.5428	0.0008866;0.000837	2	3	21139-24651;24384-24651	21013-21139;24651-24845;24319-24384	NA	~;~
gene:WBGene00022278:s:26733-26781	rcor-1	gene:WBGene00022278	I	-	0;0	0.9675;0.0325	0.6837;0.3163	-0.2812;0.2812	0.7964;0.7964	0.0004812;0.0004812	2	2	26681-26733;26690-26733	26590-26690;26733-26781	NA	+;+
gene:WBGene00022473:s:4527742-4527887	bet-1	gene:WBGene00022473	I	-	1;0	0.8176;0.1824	0.5354;0.4646	-0.2863;0.2863	0.972;0.972	6.38e-13;6.07e-13	2	2	4526703-4527742;4526712-4527742	4526650-4526712;4527742-4527887	NA	+;+
gene:WBGene00022473:s:4530060-4530276	bet-1	gene:WBGene00022473	I	-	0;1	0.7931;0.1973	0.4407;0.5579	-0.3451;0.3562	0.9948;0.9962	1.41e-10;3.575e-11	2	2	4530003-4530060;4530009-4530060	4529872-4530009;4530060-4530276	NA	+;+
gene:WBGene00022473:t:4528953-4529141	bet-1	gene:WBGene00022473	I	-	0;1	0.8518;0.1396	0.535;0.4639	-0.3135;0.3223	0.9866;0.9909	9.964e-12;2.367e-13	2	2	4529135-4529872;4529141-4529872	4528953-4529141;4529872-4530009	NA	+;+
gene:WBGene00022475:s:4556063-4556163	Y119C1B.10	gene:WBGene00022475	I	-	0;0	0.957;0.043	0.7315;0.2685	-0.2197;0.2197	0.6274;0.6274	0.0001087;0.0001087	2	2	4556015-4556063;4556016-4556062	4555877-4556015;4556063-4556163	4556016-4556062	+;+
gene:WBGene00044349:t:1814106-1814239	Y71G12B.32	gene:WBGene00044349	I	-	0;1	0.9692;0.027	0.5685;0.3862	-0.3919;0.3445	0.9955;0.9798	2.926e-07;3.367e-06	2	3	1814239-1814869;1814239-1815842	1814106-1814239;1814869-1815295;1815842-1815918	NA	+;+
gene:WBGene00086557:t:8670163-8670220	K07A12.8	gene:WBGene00086557	I	-	0;0	0.688;0.312	0.3588;0.6412	-0.3264;0.3264	0.9664;0.9664	9.853e-07;9.856e-07	2	3	8670220-8670889;8670220-8673521	8670163-8670220;8670889-8671038;8673521-8673618	NA	+;+
gene:WBGene00271632:s:5139616-5139679	Y110A7A.24	gene:WBGene00271632	I	-	0;0	0.4328;0.5672	0.1703;0.8297	-0.2242;0.2242	0.6192;0.6192	0.008833;0.008833	2	2	5139559-5139616;5139560-5139615	5139342-5139559;5139616-5139679	5139560-5139615	+;+
gene:WBGene00000046:s:7847700-7848098	acr-7	gene:WBGene00000046	II	-	0;1	0.0465;0.9535	0.4565;0.5435	0.4085;-0.4085	0.9986;0.9986	8e-11;7.107e-11	2	2	7846464-7847976;7847648-7847700	7846365-7846464;7847700-7848098	NA	+;+
gene:WBGene00000170:s:9259671-9259829	aqp-2	gene:WBGene00000170	II	-	0;0	0.2522;0.7466	0.5864;0.4131	0.3379;-0.3391	0.9999;0.9998	2.639e-20;0	2	3	9259384-9259671;9259617-9259671	9259050-9259384;9259671-9259829;9259590-9259626	NA	+;+
gene:WBGene00000170:t:9259050-9259384	aqp-2	gene:WBGene00000170	II	-	0;0	0.7427;0.2561	0.4341;0.5658	-0.3075;0.3083	0.9943;0.9942	0;2.763e-20	2	3	9259384-9259590;9259384-9259671	9259050-9259384;9259590-9259626;9259671-9259829	NA	+;+
gene:WBGene00000383:s:5590793-5590984	cdc-14	gene:WBGene00000383	II	-	0;0	0.6719;0.3281	0.1493;0.8507	-0.5345;0.5345	1;1	0;1.895e-20	2	3	5589927-5590793;5590611-5590793	5589685-5589927;5590793-5590984;5589959-5590611	NA	+;+
gene:WBGene00000528:s:11848340-11848372	clh-1	gene:WBGene00000528	II	-	1;1;1	0.6376;0.1836;0.1842	0.2923;0.0702;0.6353	-0.3316;-0.0883;0.45	0.9032;0.06523;0.9977	0.000244;0.09766;7.26e-08	3	3	11847836-11848340;11847848-11848340;11848026-11848340	11847722-11847848;11848340-11848372;11847982-11848026	NA	+;-;+
gene:WBGene00000528:s:11848423-11848659	clh-1	gene:WBGene00000528	II	-	0;1	0.3802;0.5615	0.9067;0.0926	0.5364;-0.4773	1;1	1.879e-20;0	2	3	11848026-11848423;11848372-11848423	11847982-11848026;11848423-11848659;11848340-11848372	NA	+;+
gene:WBGene00000528:t:11847722-11847848	clh-1	gene:WBGene00000528	II	-	0;1;0;1	0.3164;0.3713;0.1856;0.1034	0.478;0.0285;0.4853;0.007	0.1623;-0.3513;0.3038;-0.0779	0.2338;0.9996;0.967;0.0001483	0.005016;0;6.193e-07;0.1546	4	3	11847836-11847982;11847836-11848340;11847848-11847982;11847848-11848340	11847722-11847848;11847982-11848026;11848340-11848372	NA	-;+;+;-
gene:WBGene00000914:s:10166141-10166307	daf-19	gene:WBGene00000914	II	-	0;0;1	0.8798;0.0565;0.0727	0.5044;0.4778;0.0175	-0.2883;0.3519;-0.0213	0.6314;0.7568;0.0003829	0.007303;0.002705;0.5004	3	3	10163578-10166141;10164386-10166141;10166121-10166166	10163497-10163578;10166141-10166307;10164312-10164386	NA	+;+;-
gene:WBGene00000914:t:10159745-10159821	daf-19	gene:WBGene00000914	II	-	1;0	0.4893;0.5097	0.0278;0.9444	-0.4306;0.3898	0.9586;0.9044	0.0005104;0.001361	2	2	10159821-10159908;10159821-10160797	10159745-10159821;10160797-10160928	NA	+;+
gene:WBGene00001023:s:6854968-6855040	dnj-5	gene:WBGene00001023	II	-	0;0	0.3317;0.6683	0.0201;0.9799	-0.3126;0.3126	0.9994;0.9994	0;2.411e-20	2	3	6854265-6854968;6854847-6854968	6854190-6854272;6854968-6855040;6854434-6854847	NA	+;+
gene:WBGene00001023:s:6857702-6857869	dnj-5	gene:WBGene00001023	II	-	0;0	0.4922;0.5078	0.2168;0.7832	-0.256;0.256	0.7488;0.7488	0.001527;0.001527	2	2	6857649-6857702;6857652-6857702	6857506-6857652;6857702-6857869	NA	+;+
gene:WBGene00001507:s:2821067-2821214	fut-4	gene:WBGene00001507	II	-	1;0	0.3214;0.6786	0.0312;0.9688	-0.2569;0.2569	0.5725;0.5725	0.00947;0.00947	2	2	2820274-2821067;2820274-2821131	2819800-2820274;2821067-2821214	NA	~;~
gene:WBGene00001510:s:9641289-9641357	fzr-1	gene:WBGene00001510	II	-	0;1	0.8628;0.1372	0.627;0.373	-0.2338;0.2338	0.7419;0.7419	1.761e-05;1.761e-05	2	2	9641204-9641289;9641210-9641289	9640167-9641210;9641289-9641357	NA	+;+
gene:WBGene00002147:s:8122911-8123036	ire-1	gene:WBGene00002147	II	-	0;1	0.6605;0.3395	0.9673;0.0327	0.292;-0.292	0.9028;0.9028	6.728e-05;6.728e-05	2	2	8115170-8122911;8121059-8122911	8114846-8115170;8122911-8123036	NA	+;+
gene:WBGene00004105:s:8968516-8968963	szy-20	gene:WBGene00004105	II	-	0;0;0	0.0208;0.5657;0.4049	0.058;0.3232;0.6141	0.0163;-0.2064;0.1653	0.0007069;0.5611;0.4079	0.5619;0.01164;0.02647	3	3	8968006-8968516;8968429-8968516;8968435-8968516	8967393-8968012;8968516-8968963;8968127-8968435	NA	-;~;-
gene:WBGene00004105:s:8969278-8969366	szy-20	gene:WBGene00004105	II	-	0;0	0.6959;0.3041	0.3876;0.6124	-0.2236;0.2236	0.5242;0.5242	0.01519;0.01519	2	2	8969226-8969278;8969235-8969278	8969159-8969235;8969278-8969366	NA	~;~
gene:WBGene00004105:t:8967393-8968012	szy-20	gene:WBGene00004105	II	-	0;1	0.7839;0.2062	0.4417;0.5317	-0.3361;0.3244	0.954;0.9364	2.797e-05;8.533e-05	2	2	8968006-8968127;8968012-8968127	8967393-8968012;8968127-8968435	NA	+;+
gene:WBGene00004167:s:12211790-12212378	pqn-87	gene:WBGene00004167	II	-	0;0	0.9064;0.0936	0.6986;0.3014	-0.2136;0.2136	0.633;0.633	5.382e-10;5.017e-10	2	2	12211173-12211790;12211182-12211790	12210813-12211182;12211790-12212378	NA	+;+
gene:WBGene00004926:t:746592-746761	snt-6	gene:WBGene00004926	II	-	0;0	0.2991;0.7009	0.0795;0.9205	-0.2128;0.2128	0.6107;0.6107	0.0004555;0.0004555	2	3	746761-747102;746761-749124	746592-746761;747102-747307;749124-749240	NA	+;+
gene:WBGene00006444:s:11386069-11386216	shn-1	gene:WBGene00006444	II	-	0;0	0.1579;0.8421	0.3768;0.6232	0.2211;-0.2211	0.6208;0.6208	0.0002038;0.0002038	2	3	11385154-11386069;11385931-11386069	11384594-11385154;11386069-11386216;11385778-11385931	NA	+;+
gene:WBGene00006444:s:11388610-11388882	shn-1	gene:WBGene00006444	II	-	0;0	0.6154;0.3846	0.8899;0.1101	0.2819;-0.2819	0.8718;0.8718	0.0002288;0.0002288	2	3	11388102-11388610;11388352-11388610	11387780-11388102;11388610-11388882;11388263-11388352	NA	+;+
gene:WBGene00006605:s:6958952-6959119	tra-2	gene:WBGene00006605	II	-	0;0	0.445;0.5149	0.2492;0.7483	-0.1719;0.2201	0.4046;0.5906	0.0211;0.006666	2	3	6957105-6958952;6958448-6958952	6956957-6957105;6958952-6959119;6958050-6958448	NA	-;~
gene:WBGene00006788:s:11060263-11060400	unc-53	gene:WBGene00006788	II	-	0;0	0.199;0.801	0.9547;0.0453	0.7638;-0.7638	1;1	9.225e-21;0	2	3	11060064-11060263;11060217-11060263	11058603-11060064;11060263-11060400;11060197-11060217	NA	+;+
gene:WBGene00006788:t:11058603-11060064	unc-53	gene:WBGene00006788	II	-	0;0	0.8026;0.1974	0.0556;0.9444	-0.7557;0.7557	1;1	0;2.085e-19	2	3	11060064-11060197;11060064-11060263	11058603-11060064;11060197-11060217;11060263-11060400	NA	+;+
gene:WBGene00007028:s:11665558-11665894	trr-1	gene:WBGene00007028	II	-	0;1	0.7908;0.2092	0.26;0.74	-0.522;0.522	0.9371;0.9371	0.0005098;0.0005096	2	2	11665504-11665558;11665516-11665558	11665218-11665516;11665558-11665894	NA	+;+
gene:WBGene00007433:s:8025193-8025361	swsn-7	gene:WBGene00007433	II	-	0;0	0.6146;0.3854	0.0644;0.9356	-0.5624;0.5624	1;1	0;3.422e-17	2	3	8024597-8025193;8025104-8025193	8023816-8024597;8025193-8025361;8024976-8025104	NA	+;+
gene:WBGene00007433:t:8023816-8024597	swsn-7	gene:WBGene00007433	II	-	0;0	0.5077;0.4923	0.9515;0.0485	0.4546;-0.4546	1;1	1.681e-18;0	2	3	8024597-8024976;8024597-8025193	8023816-8024597;8024976-8025104;8025193-8025361	NA	+;+
gene:WBGene00007891:s:11371878-11372145	C33B4.2	gene:WBGene00007891	II	-	0;1	0.9737;0.0263	0.6438;0.3562	-0.2914;0.2914	0.8494;0.8494	0.001828;0.001828	2	2	11371597-11371878;11371605-11371878	11371417-11371605;11371878-11372145	NA	+;+
gene:WBGene00007918:t:8700750-8700882	sphk-1	gene:WBGene00007918	II	-	0;0	0.5187;0.4813	0.2426;0.7574	-0.2734;0.2734	0.831;0.831	0.0002443;0.0002443	2	3	8700881-8700969;8700881-8701425	8700750-8700882;8700969-8701252;8701425-8701736	NA	+;+
gene:WBGene00008430:t:8674868-8675009	hgap-2	gene:WBGene00008430	II	-	1;0;0;0	0.3851;0.0026;0.1216;0.4862	0.0402;0.1324;0.3739;0.4233	-0.2841;0.086;0.1683;-0.0354	0.7289;0.1329;0.4054;0.1379	0.004564;0.1115;0.02828;0.1193	4	4	8675005-8675112;8675005-8677692;8675005-8679210;8675005-8680279	8674868-8675009;8677692-8677878;8679210-8680228;8680279-8680452	NA	+;-;-;-
gene:WBGene00008546:s:11594707-11595410	gfat-1	gene:WBGene00008546	II	-	0;0	0.8283;0.1717	0.6165;0.3835	-0.2069;0.2069	0.5566;0.5566	0.0004857;0.0004857	2	3	11594464-11594707;11594632-11594707	11594432-11594464;11594707-11595410;11594594-11594632	NA	~;~
gene:WBGene00008546:t:11594432-11594464	gfat-1	gene:WBGene00008546	II	-	0;0	0.208;0.792	0.4229;0.5771	0.2136;-0.2136	0.6102;0.6102	0.0001086;0.0001086	2	3	11594464-11594594;11594464-11594707	11594432-11594464;11594594-11594632;11594707-11595410	NA	+;+
gene:WBGene00008549:t:11616939-11617248	din-1	gene:WBGene00008549	II	-	0;0	0.7324;0.2668	0.4659;0.5333	-0.2587;0.2592	0.8775;0.8787	3.49e-07;2.879e-07	2	3	11617128-11618013;11617128-11621132	11616939-11617248;11618013-11620078;11621132-11621311	NA	+;+
gene:WBGene00008549:t:11623689-11623796	din-1	gene:WBGene00008549	II	-	0;0	0.2291;0.7709	0.724;0.276	0.4969;-0.4969	0.9681;0.9681	0.000154;0.000154	2	3	11623796-11623936;11623796-11624629	11623689-11623796;11623936-11624523;11624629-11625273	NA	+;+
gene:WBGene00010502:s:8082098-8082440	K02C4.3	gene:WBGene00010502	II	-	0;0	0.6436;0.3564	0.346;0.654	-0.301;0.301	0.9822;0.9822	4.982e-12;5.301e-12	2	2	8082039-8082098;8082045-8082098	8081833-8082045;8082098-8082440	NA	+;+
gene:WBGene00010879:t:8483148-8483269	M05D6.6	gene:WBGene00010879	II	-	0;0	0.2802;0.7198	0.6544;0.3456	0.3721;-0.3721	0.9862;0.9862	2.784e-07;2.786e-07	2	3	8483269-8483318;8483269-8483785	8483148-8483269;8483318-8483549;8483785-8483872	NA	+;+
gene:WBGene00011071:s:10815920-10816902	R06F6.8	gene:WBGene00011071	II	-	0;0	0.9321;0.0679	0.6939;0.3061	-0.2385;0.2385	0.6578;0.6578	0.00287;0.00287	2	2	10815519-10815920;10815525-10815920	10815300-10815525;10815920-10816902	NA	+;+
gene:WBGene00011304:t:10545638-10546325	mnk-1	gene:WBGene00011304	II	-	1;0	0.0871;0.9129	0.4037;0.5963	0.2914;-0.2914	0.7501;0.7501	0.002156;0.002156	2	2	10546325-10546408;10546325-10547192	10545638-10546325;10547192-10547662	NA	+;+
gene:WBGene00011473:s:8169710-8169967	T05C12.11	gene:WBGene00011473	II	-	0;1	0.967;0.0032	0.4126;0.5808	-0.5775;0.5743	1;1	0;2.653e-15	2	2	8169504-8169870;8169653-8169710	8169327-8169653;8169710-8169967	NA	+;+
gene:WBGene00011755:t:8497520-8497635	T13H5.1	gene:WBGene00011755	II	-	0;0;0;0;0	0.0635;0.0743;0.5822;0.0552;0.1778	0.1195;0.1057;0.1531;0.0449;0.5432	0.029;0.0161;-0.397;0.0052;0.3316	0.04708;0.0284;0.8896;0.0103;0.7726	0.2719;0.2978;0.001405;0.4184;0.003033	5	6	8497635-8498561;8497635-8499662;8497635-8501366;8497635-8505261;8497635-8506486	8497520-8497635;8498561-8499077;8499662-8499761;8501366-8501732;8505261-8505527;8506486-8506532	NA	-;-;+;-;+
gene:WBGene00011878:s:12497684-12497751	ador-1	gene:WBGene00011878	II	-	0;0	0.5276;0.4724	0.1128;0.8872	-0.4192;0.4192	0.9939;0.9939	2.497e-06;2.497e-06	2	2	12497557-12497684;12497563-12497684	12497217-12497563;12497684-12497751	NA	+;+
gene:WBGene00011965:s:9172581-9172682	T23G7.2	gene:WBGene00011965	II	-	0;0	0.8464;0.1536	0.5981;0.4019	-0.2387;0.2387	0.671;0.671	0.001549;0.001549	2	3	9169392-9172581;9169776-9172581	9169300-9169392;9172581-9172682;9169529-9169776	NA	+;+
gene:WBGene00012469:s:12107614-12107857	Y17G7B.18	gene:WBGene00012469	II	-	0;0	0.6044;0.3956	0.2098;0.7902	-0.3938;0.3938	0.9665;0.9665	6.397e-05;6.397e-05	2	2	12107526-12107614;12107535-12107614	12107295-12107535;12107614-12107857	NA	+;+
gene:WBGene00012607:s:12968399-12968540	Y38F1A.4	gene:WBGene00012607	II	-	1;0	0.0083;0.9917	0.3723;0.6277	0.342;-0.342	0.7845;0.7845	0.001952;0.001952	2	2	12968015-12968399;12968078-12968399	12967958-12968078;12968399-12968540	NA	+;+
gene:WBGene00012722:s:13971323-13971395	Y39G8B.1	gene:WBGene00012722	II	-	0;0	0.2662;0.7329	0.4589;0.541	0.2012;-0.1993	0.5145;0.4998	6.037e-08;8.528e-08	2	2	13970793-13971323;13971062-13971323	13970584-13971062;13971323-13971395	NA	~;-
gene:WBGene00012915:t:12837283-12837482	lgc-35	gene:WBGene00012915	II	-	0;0	0.5293;0.462	0.0407;0.9552	-0.4992;0.5052	1;1	0;2.477e-14	2	3	12837482-12837619;12837482-12838067	12837283-12837482;12837585-12837798;12838067-12838148	NA	+;+
gene:WBGene00013001:s:13536962-13537112	Y48E1B.2	gene:WBGene00013001	II	-	1;1;0	0.3986;0.0246;0.5732	0.037;0.0847;0.8771	-0.3718;0.0515;0.306	0.9995;1.489e-07;0.9563	2.22e-16;0.3557;5.597e-08	3	3	13535820-13537047;13535867-13537047;13536876-13536962	13535137-13535945;13536962-13537112;13536780-13536876	NA	+;-;+
gene:WBGene00013001:t:13535137-13535945	Y48E1B.2	gene:WBGene00013001	II	-	1;1;0	0.4683;0.0271;0.507	0.0463;0.0992;0.8534	-0.4254;0.0645;0.3466	1;0.0002451;0.991	0;0.2178;2.088e-09	3	3	13535820-13537047;13535867-13537047;13535945-13536780	13535137-13535945;13536962-13537112;13536780-13536876	NA	+;-;+
gene:WBGene00014051:s:7913736-7913811	spv-1	gene:WBGene00014051	II	-	1;1	0.629;0.371	0.8911;0.1089	0.2368;-0.2368	0.6739;0.6739	0.007957;0.007957	2	3	7912963-7913736;7913307-7913736	7912093-7912963;7913736-7913811;7913175-7913316	NA	+;+
gene:WBGene00016022:t:72293-72618	C23H3.9	gene:WBGene00016022	II	-	0;0	0.6493;0.3507	0.0134;0.9866	-0.6425;0.6425	1;1	0;1.299e-20	2	3	72612-72712;72612-74290	72293-72618;72712-73426;74290-74395	NA	+;+
gene:WBGene00016162:s:5184459-5184600	crh-2	gene:WBGene00016162	II	-	0;1	0.4784;0.5216	0.7931;0.2069	0.3096;-0.3096	0.9138;0.9138	6.314e-05;6.314e-05	2	2	5184104-5184459;5184114-5184459	5183957-5184114;5184459-5184600	NA	+;+
gene:WBGene00016162:t:5180528-5180619	crh-2	gene:WBGene00016162	II	-	0;0	0.679;0.321	0.4269;0.5731	-0.2519;0.2519	0.8777;0.8777	2.149e-09;2.174e-09	2	3	5180619-5180814;5180619-5183688	5180528-5180619;5180814-5181366;5183688-5183802	NA	+;+
gene:WBGene00016162:t:5184459-5184600	crh-2	gene:WBGene00016162	II	-	0;0	0.2475;0.7525	0.4669;0.5331	0.2136;-0.2136	0.5781;0.5781	0.004141;0.004141	2	3	5184600-5185652;5184600-5187312	5184459-5184600;5185652-5186267;5187312-5187407	NA	~;~
gene:WBGene00016246:s:6205547-6206074	daf-37	gene:WBGene00016246	II	-	1;0	0.7141;0.2725	0.9329;0.0528	0.1969;-0.2004	0.5777;0.6043	0.01016;0.008625	2	3	6204955-6205947;6205499-6205947	6204701-6204955;6205547-6206074;6205299-6205499	NA	-;+
gene:WBGene00016246:t:6204701-6204955	daf-37	gene:WBGene00016246	II	-	1;0;1	0.0311;0.2883;0.6789	0.0657;0.0749;0.85	0.0248;-0.2031;0.1481	0.007277;0.5821;0.3198	0.4195;0.007502;0.03046	3	3	6204955-6205299;6204955-6205446;6204955-6205947	6204701-6204955;6205299-6205499;6205547-6206074	NA	-;~;-
gene:WBGene00016336:s:2166420-2166498	C33C12.4	gene:WBGene00016336	II	-	1;0	0.2686;0.7314	0.0039;0.9961	-0.2439;0.2439	0.7771;0.7771	4.046e-06;4.046e-06	2	2	2166315-2166420;2166382-2166428	2166009-2166382;2166420-2166498	NA	+;+
gene:WBGene00016889:s:7017457-7017553	lst-6	gene:WBGene00016889	II	-	1;0;1	0.4984;0.0753;0.4279	0.3534;0.5122;0.1341	-0.1142;0.4403;-0.2955	0.1533;0.9996;0.9294	0.05908;3.793e-11;1.871e-05	3	4	7016379-7017457;7017072-7017457;7017348-7017457	7016208-7016379;7017457-7017553;7016674-7017072;7017313-7017348	NA	-;+;+
gene:WBGene00016889:t:7016208-7016379	lst-6	gene:WBGene00016889	II	-	0;1;1	0.088;0.4036;0.502	0.6553;0.0885;0.2571	0.5772;-0.3186;-0.2394	1;0.9889;0.7328	1.797e-20;2.558e-08;0.0006638	3	4	7016379-7016674;7016379-7017313;7016379-7017457	7016208-7016379;7016674-7017072;7017313-7017348;7017457-7017553	NA	+;+;+
gene:WBGene00016909:s:5253436-5253560	frpr-4	gene:WBGene00016909	II	-	0;0	0.4858;0.5142	0.9697;0.0303	0.4843;-0.4843	1;1	4.09e-15;0	2	3	5251241-5253436;5253320-5253436	5251121-5251241;5253436-5253560;5253245-5253320	NA	+;+
gene:WBGene00016909:t:5251121-5251241	frpr-4	gene:WBGene00016909	II	-	0;0	0.6594;0.3406	0.0913;0.9087	-0.5762;0.5762	1;1	0;3.005e-17	2	3	5251241-5253264;5251241-5253436	5251121-5251241;5253245-5253320;5253436-5253560	NA	+;+
gene:WBGene00017217:s:5427574-5427675	F07F6.4	gene:WBGene00017217	II	-	1;0	0.3814;0.6152	0.8185;0.1798	0.4488;-0.4457	1;1	2.237e-20;0	2	3	5426596-5427574;5427481-5427574	5425750-5426601;5427574-5427675;5427432-5427481	NA	+;+
gene:WBGene00017217:t:5425750-5426601	F07F6.4	gene:WBGene00017217	II	-	0;1	0.6233;0.3723	0.2085;0.7902	-0.4261;0.4295	1;1	0;2.307e-20	2	3	5426596-5427432;5426596-5427574	5425750-5426601;5427432-5427481;5427574-5427675	NA	+;+
gene:WBGene00018304:t:6763683-6763819	agr-1	gene:WBGene00018304	II	-	0;1;1	0.6671;0.0521;0.2659	0.9483;0.0022;0.0467	0.283;-0.0181;-0.2223	0.9543;1.088e-20;0.6912	3.359e-07;0.6555;4.638e-05	3	2	6763803-6767287;6763819-6763863;6763819-6765591	6763683-6763819;6767287-6767554	NA	+;-;+
gene:WBGene00018572:t:1236019-1236389	lin-42	gene:WBGene00018572	II	-	1;0;1;0	0.2745;0.0604;0.1868;0.4497	0.0168;0.1619;0.405;0.4232	-0.2524;0.0769;0.2119;-0.0187	0.9269;0.008213;0.5689;0.003828	7.327e-10;0.148;0.001458;0.3968	4	3	1236385-1237674;1236389-1236447;1236389-1237824;1236389-1239949	1236019-1236389;1236447-1236871;1239367-1240223	NA	+;-;~;-
gene:WBGene00018756:s:3924461-3924568	plpp-1.1	gene:WBGene00018756	II	-	0;0;0;0;1	0.663;0.0195;0.0741;0.1782;0.0576	0.3776;0.0523;0.0575;0.4624;0.0278	-0.2905;0.0229;-0.0023;0.2896;-0.0374	0.9829;1.157e-20;6.195e-21;0.9882;1.614e-20	0;0.6118;0.9252;2.845e-20;0.5252	5	5	3920386-3924461;3920952-3924461;3921803-3924461;3922063-3924461;3924123-3924461	3919794-3920386;3924461-3924568;3920731-3920952;3921608-3922063;3924068-3924123	NA	+;-;-;+;-
gene:WBGene00018756:t:3921608-3922063	plpp-1.1	gene:WBGene00018756	II	-	1;0;0	0.1448;0.2492;0.594	0.0103;0.1073;0.8588	-0.1183;-0.1326;0.2671	0.000172;0.08114;0.9229	0.002002;0.0138;4.524e-11	3	3	3921803-3924068;3921803-3924461;3922063-3924461	3921608-3922063;3924068-3924123;3924461-3924568	NA	-;-;+
gene:WBGene00018756:t:3922959-3923156	plpp-1.1	gene:WBGene00018756	II	-	1;0	0.3502;0.6498	0.0235;0.9765	-0.3039;0.3039	0.7815;0.7815	0.001753;0.001753	2	3	3923156-3924068;3923156-3924461	3922959-3923156;3924068-3924123;3924461-3924568	NA	+;+
gene:WBGene00019905:s:6501029-6501303	R05G9.3	gene:WBGene00019905	II	-	0;1	0.7419;0.2581	0.9863;0.0137	0.217;-0.217	0.5297;0.5297	0.008919;0.008919	2	2	6500939-6501029;6500939-6501209	6500849-6500939;6501029-6501303	NA	~;~
gene:WBGene00019999:s:7497580-7497711	srab-14	gene:WBGene00019999	II	-	1;0	5e-04;0.9839	0.6808;0.3136	0.6702;-0.6755	1;1	1.492e-19;0	2	2	7497526-7497584;7497537-7497580	7497286-7497537;7497580-7497711	NA	+;+
gene:WBGene00020029:s:6023994-6024218	R12C12.9	gene:WBGene00020029	II	-	0;0	0.4702;0.528	0.9893;0.0105	0.5172;-0.5161	1;1	1.717e-20;0	2	2	6023802-6023994;6023802-6024009	6023685-6023802;6023994-6024218	NA	+;+
gene:WBGene00020229:s:2716937-2717046	T05A8.3	gene:WBGene00020229	II	-	1;1;1;1;1	0.2782;0.1377;0.1812;0.1551;0.2644	0.0035;0.9405;0.0195;0.0384;0.0035	-0.2223;0.8126;-0.1301;-0.0728;-0.2162	0.587;1;0.2267;0.08461;0.5541	0.006516;1.457e-11;0.04822;0.14;0.003761	5	1	2716900-2716937;2716900-2716949;2716900-2716955;2716900-2716961;2716900-2716973	2716937-2717046	NA	~;+;-;-;~
gene:WBGene00020251:s:4492205-4492428	camt-1	gene:WBGene00020251	II	-	0;0	0.1805;0.8195	0.9366;0.0634	0.7732;-0.7732	1;1	9.638e-21;0	2	3	4491779-4492205;4492120-4492205	4491677-4491779;4492205-4492428;4492045-4492120	NA	+;+
gene:WBGene00020251:t:4491677-4491779	camt-1	gene:WBGene00020251	II	-	0;0	0.8313;0.1629	0.0466;0.9531	-0.8116;0.8144	1;1	0;7.378e-21	2	3	4491779-4492087;4491779-4492205	4491677-4491779;4492045-4492120;4492205-4492428	NA	+;+
gene:WBGene00020251:t:4492611-4492825	camt-1	gene:WBGene00020251	II	-	0;0	0.0606;0.9097	0.4941;0.4942	0.4333;-0.4308	1;1	2.247e-20;0	2	3	4492825-4493308;4492825-4500098	4492611-4492825;4493308-4493503;4500098-4500180	NA	+;+
gene:WBGene00020784:s:6236743-6236939	tat-4	gene:WBGene00020784	II	-	0;1;1	0.3269;0.5316;0.1578	0.9108;0.0789;0.0131	0.6192;-0.4535;-0.1168	1;0.9865;0.1513	3.447e-10;6.602e-06;0.06019	3	3	6235505-6236743;6236684-6236743;6236693-6236743	6235003-6235505;6236743-6236939;6236564-6236693	NA	+;+;-
gene:WBGene00020784:t:6235003-6235505	tat-4	gene:WBGene00020784	II	-	1;0	0.3879;0.5948	0.0951;0.8885	-0.2716;0.2726	0.6687;0.6678	0.005554;0.005693	2	3	6235505-6236564;6235505-6236743	6235003-6235505;6236564-6236693;6236743-6236939	NA	+;+
gene:WBGene00021294:t:3070543-3070613	Y25C1A.7	gene:WBGene00021294	II	-	0;0	0.2426;0.7574	0.4462;0.5538	0.205;-0.205	0.5197;0.5197	0.002428;0.002428	2	3	3070613-3070894;3070613-3071019	3070543-3070613;3070894-3070942;3071019-3071080	NA	~;~
gene:WBGene00022450:s:2896786-2897096	ubc-26	gene:WBGene00022450	II	-	0;0	0.1687;0.8279	0.4159;0.5836	0.2422;-0.2379	0.7876;0.7721	0.0003678;0.000401	2	2	2895670-2896786;2895750-2896786	2895413-2895750;2896786-2897096	NA	+;+
gene:WBGene00022570:s:3208632-3208751	sdz-35	gene:WBGene00022570	II	-	0;1	0.996;0.004	0.7499;0.2501	-0.2192;0.2192	0.5987;0.5987	0.0006931;0.0006931	2	2	3208580-3208632;3208586-3208634	3208326-3208586;3208632-3208751	NA	~;~
gene:WBGene00045322:s:14714279-14714706	C09F9.7	gene:WBGene00045322	II	-	0;1	0.9876;0.0016	0.754;0.2332	-0.2277;0.2169	0.7526;0.667	9.273e-09;1.318e-11	2	2	14713521-14714279;14713521-14714327	14713340-14713521;14714279-14714706	NA	+;+
gene:WBGene00045322:t:14713340-14713521	C09F9.7	gene:WBGene00045322	II	-	0;1	0.9655;0.0015	0.7478;0.2322	-0.2197;0.2159	0.6744;0.6595	7.66e-06;1.074e-11	2	2	14713521-14714279;14713521-14714327	14713340-14713521;14714279-14714706	NA	+;+
gene:WBGene00194717:s:3220244-3220346	ZC239.22	gene:WBGene00194717	II	-	1;0	0.0283;0.9717	0.3618;0.6382	0.3268;-0.3268	0.9711;0.9711	2.104e-05;2.104e-05	2	2	3220012-3220244;3220053-3220244	3219947-3220053;3220244-3220346	NA	+;+
gene:WBGene00000044:t:6510275-6510366	acr-5	gene:WBGene00000044	III	-	0;1	0.836;0.164	0.5541;0.4459	-0.2469;0.2469	0.647;0.647	0.007334;0.007334	2	3	6510366-6510800;6510366-6511043	6510275-6510366;6510800-6510922;6511043-6511151	NA	+;+
gene:WBGene00000507:s:8008062-8008127	cit-1.1	gene:WBGene00000507	III	-	0;0	0.6247;0.3753	0.3136;0.6864	-0.3062;0.3062	0.9501;0.9501	1.133e-06;1.133e-06	2	2	8008002-8008062;8008008-8008062	8007953-8008008;8008062-8008127	NA	+;+
gene:WBGene00001002:s:10248219-10248399	div-1	gene:WBGene00001002	III	-	1;0	0.27;0.73	0.0374;0.9626	-0.2206;0.2206	0.6494;0.6494	0.001513;0.001513	2	2	10247627-10248304;10247709-10248219	10247381-10247709;10248219-10248399	NA	+;+
gene:WBGene00001160:s:6166519-6167254	efk-1	gene:WBGene00001160	III	-	0;0	0.3221;0.6779	0.572;0.428	0.263;-0.263	0.9203;0.9203	3.998e-11;4.069e-11	2	3	6166295-6166519;6166464-6166519	6166151-6166295;6166519-6167254;6166441-6166464	NA	+;+
gene:WBGene00001160:t:6166151-6166295	efk-1	gene:WBGene00001160	III	-	0;0	0.6751;0.3249	0.4139;0.5861	-0.2654;0.2654	0.9057;0.9057	5.456e-10;5.394e-10	2	3	6166295-6166441;6166295-6166519	6166151-6166295;6166441-6166464;6166519-6167254	NA	+;+
gene:WBGene00001443:t:8680189-8680341	fli-1	gene:WBGene00001443	III	-	1;0	0.2597;0.7403	0.0238;0.9762	-0.2039;0.2039	0.532;0.532	0.009529;0.009529	2	2	8680341-8680654;8680341-8681692	8680189-8680341;8681692-8681779	NA	~;~
gene:WBGene00001561:s:348045-348164	gei-4	gene:WBGene00001561	III	-	0;0	0.8133;0.1867	0.1309;0.8691	-0.6988;0.6988	1;1	0;1.256e-20	2	3	347437-348045;347909-348045	347039-347566;348045-348164;347629-347909	NA	+;+
gene:WBGene00001561:t:347039-347566	gei-4	gene:WBGene00001561	III	-	0;0	0.1723;0.8063	0.8802;0.1081	0.7184;-0.7085	1;1	1.179e-20;0	2	3	347437-347841;347437-348045	347039-347566;347629-347909;348045-348164	NA	+;+
gene:WBGene00001565:t:8113824-8114090	gei-8	gene:WBGene00001565	III	-	0;0	0.1352;0.8648	0.485;0.515	0.3377;-0.3377	0.8708;0.8708	0.000492;0.000492	2	3	8114090-8114525;8114090-8115179	8113824-8114090;8114525-8114773;8115179-8115310	NA	+;+
gene:WBGene00001744:s:5163371-5163627	gars-1	gene:WBGene00001744	III	-	0;1;1	0.3065;0.0175;0.6759	0.2587;0.6981;0.0329	-0.0159;0.6755;-0.6429	0.1175;0.9995;0.9952	0.1366;8.396e-07;3.799e-06	3	2	5162277-5163541;5162492-5163541;5163326-5163371	5162146-5162492;5163371-5163627	NA	-;+;+
gene:WBGene00002064:t:9746476-9746605	iff-1	gene:WBGene00002064	III	-	0;0	0.8324;0.1676	0.5138;0.4862	-0.3087;0.3087	0.9584;0.9584	7.787e-10;7.764e-10	2	3	9746605-9746774;9746605-9747053	9746476-9746605;9746774-9746816;9747053-9747193	NA	+;+
gene:WBGene00002169:s:6707240-6707525	isw-1	gene:WBGene00002169	III	-	0;1	0.6222;0.3778	0.9848;0.0152	0.3658;-0.3658	1;1	2.234e-20;0	2	2	6705082-6707355;6707192-6707240	6704909-6705082;6707240-6707525	NA	+;+
gene:WBGene00002891:s:6339910-6340228	let-767	gene:WBGene00002891	III	-	0;1;0	0.5384;0.0191;0.4379	0.2259;0.0641;0.716	-0.2638;0.0198;0.206	0.5729;0.01063;0.4673	0.01005;0.4241;0.01822	3	2	6339832-6339910;6339832-6340143;6339833-6339909	6339677-6339832;6339910-6340228	6339833-6339909	~;-;~
gene:WBGene00003401:t:4219575-4219643	mpk-1	gene:WBGene00003401	III	-	1;0	0.3411;0.6589	0.0086;0.9914	-0.2764;0.2764	0.7366;0.7366	0.008208;0.008208	2	2	4219643-4221085;4219643-4227891	4219575-4219643;4227891-4228108	NA	+;+
gene:WBGene00003423:t:3966983-3967124	msi-1	gene:WBGene00003423	III	-	1;1;0	0.1895;0.2125;0.6002	0.0148;0.1376;0.8446	-0.1616;-0.0601;0.2435	0.1143;0.001227;0.8088	3.124e-06;0.195;1.522e-05	3	2	3967124-3967235;3967124-3971492;3967124-3971609	3966983-3967124;3971492-3971689	NA	-;-;+
gene:WBGene00003597:s:9148972-9149771	nhl-1	gene:WBGene00003597	III	-	0;0	0.3109;0.6873	0.5242;0.4694	0.2016;-0.2067	0.5255;0.5508	0.007477;0.006642	2	2	9148926-9149077;9148927-9148971	9148442-9148926;9148972-9149771	9148927-9148971	~;~
gene:WBGene00003826:s:11841848-11842056	ntl-3	gene:WBGene00003826	III	-	0;1	0.3929;0.6071	0.9692;0.0308	0.5975;-0.5975	1;1	1.459e-20;0	2	3	11838120-11841848;11839875-11841848	11837964-11838122;11841848-11842056;11839750-11839875	NA	+;+
gene:WBGene00003826:t:11837964-11838122	ntl-3	gene:WBGene00003826	III	-	1;0	0.7308;0.2692	0.0447;0.9553	-0.7043;0.7043	1;1	0;1.134e-20	2	3	11838120-11839750;11838120-11841848	11837964-11838122;11839750-11839875;11841848-11842056	NA	+;+
gene:WBGene00003858:s:7153374-7153547	ogt-1	gene:WBGene00003858	III	-	0;1	0.6028;0.3972	0.1562;0.8438	-0.4176;0.4176	0.8917;0.8917	0.001017;0.001017	2	3	7151017-7153374;7152309-7153374	7150846-7151017;7153374-7153547;7152095-7152309	NA	+;+
gene:WBGene00004164:s:13090795-13090967	pqn-83	gene:WBGene00004164	III	-	0;0;0	0.4459;0.4024;0.1465	0.9279;0.0157;0.0554	0.4909;-0.3875;-0.0822	1;1;0.00131	2.068e-20;0;0.1605	3	3	13089349-13090795;13090464-13090795;13090465-13090794	13089237-13089349;13090795-13090967;13090393-13090464	13090465-13090794	+;+;-
gene:WBGene00004164:t:13089237-13089349	pqn-83	gene:WBGene00004164	III	-	0;0	0.4711;0.5117	0.0181;0.9687	-0.4585;0.475	1;1	0;1.858e-20	2	3	13089349-13090417;13089349-13090795	13089237-13089349;13090393-13090464;13090795-13090967	NA	+;+
gene:WBGene00004164:t:13090393-13090464	pqn-83	gene:WBGene00004164	III	-	0;0	0.7132;0.2642	0.2201;0.7769	-0.4959;0.521	0.9999;1	3.794e-11;2.093e-12	2	2	13090464-13090795;13090465-13090794	13090393-13090464;13090795-13090967	13090465-13090794	+;+
gene:WBGene00004249:s:1823975-1824180	pvf-1	gene:WBGene00004249	III	-	1;0	0.25;0.75	0.0042;0.9958	-0.2199;0.2199	0.5269;0.5269	0.008723;0.008723	2	3	1821588-1824115;1823771-1823975	1821484-1821588;1823975-1824180;1823654-1823771	NA	~;~
gene:WBGene00004277:s:1079114-1079906	rab-18	gene:WBGene00004277	III	-	1;0	7e-04;0.9985	0.2303;0.7687	0.2091;-0.2103	0.5734;0.5815	5.258e-05;4.436e-05	2	2	1079011-1079114;1079012-1079113	1078965-1079011;1079114-1079906	1079012-1079113	~;~
gene:WBGene00004782:t:4925687-4925746	set-2	gene:WBGene00004782	III	-	0;0	0.8574;0.1397	0.337;0.6191	-0.507;0.4651	0.988;0.9696	1.587e-05;0.0001323	2	2	4925737-4926497;4925746-4926497	4925687-4925746;4926497-4926745	NA	+;+
gene:WBGene00004933:s:9498449-9498764	sod-4	gene:WBGene00004933	III	-	0;0	0.0244;0.9756	0.2854;0.7146	0.2655;-0.2655	0.9513;0.9513	2.571e-20;0	2	3	9497321-9498449;9498370-9498449	9497019-9497321;9498449-9498764;9498159-9498370	NA	+;+
gene:WBGene00006359:s:5705074-5705364	swp-1	gene:WBGene00006359	III	-	0;1;0;0	0.4986;0.0668;0.4038;0.0281	0.1525;0.0367;0.6215;0.1644	-0.3193;-0.0133;0.1691;0.1018	0.8526;0.0001477;0.42;0.1085	0.001628;0.5156;0.02421;0.07807	4	3	5704620-5705198;5704747-5705074;5704747-5705198;5704788-5705073	5704478-5704620;5705074-5705364;5704688-5704747	5704788-5705073	+;-;-;-
gene:WBGene00006359:t:5704478-5704620	swp-1	gene:WBGene00006359	III	-	0;0;0;0	0.0176;0.5179;0.4122;0.0454	0.1086;0.6786;0.0946;0.1023	0.0707;0.1219;-0.3102;0.0351	0.03841;0.259;0.9138;0.01251	0.1598;0.05273;0.0001051;0.3235	4	3	5704620-5704688;5704620-5704708;5704620-5705198;5704621-5704687	5704478-5704620;5704688-5704747;5705074-5705364	5704621-5704687	-;-;+;-
gene:WBGene00006575:t:3870600-3871634	tir-1	gene:WBGene00006575	III	-	0;0	0.0779;0.9207	0.5426;0.4537	0.4671;-0.4699	0.9992;0.9993	1.637e-09;1.358e-09	2	3	3871634-3872975;3871634-3880116	3870600-3871634;3872975-3873531;3880116-3880230	NA	+;+
gene:WBGene00006604:s:11191815-11191931	tra-1	gene:WBGene00006604	III	-	0;1;1	0.3423;0.3207;0.3365	0.7348;0.2613;0.0037	0.3945;-0.0443;-0.3136	0.9979;0.01141;0.9984	4.822e-10;0.2553;0	3	3	11183934-11191815;11186736-11191815;11188923-11191815	11183714-11183934;11191815-11191931;11188876-11188923	NA	+;-;+
gene:WBGene00007981:s:3992086-3992174	glb-11	gene:WBGene00007981	III	-	0;1	0.2268;0.7732	0.6964;0.3036	0.4531;-0.4531	0.9969;0.9969	5.333e-09;5.322e-09	2	2	3990826-3992086;3990835-3992086	3990560-3990835;3992086-3992174	NA	+;+
gene:WBGene00010573:t:9351241-9351545	K04H4.2	gene:WBGene00010573	III	-	0;1	0.5147;0.4835	0.7902;0.2088	0.2852;-0.2846	0.8726;0.8706	5.854e-05;6.112e-05	2	3	9351366-9353527;9351545-9351593	9351241-9351545;9353527-9353624;9351593-9351762	NA	+;+
gene:WBGene00010665:t:13765802-13766026	K08E3.5	gene:WBGene00010665	III	-	0;0;0;0	0.0942;0.075;0.0454;0.7758	0.1414;0.2373;0.1026;0.5009	0.0328;0.1666;0.0488;-0.2833	3.945e-10;0.1972;4.383e-07;0.9649	0.4379;6.183e-05;0.2697;4.586e-13	4	5	13766026-13766100;13766026-13766896;13766026-13767736;13766026-13768025	13765802-13766026;13766100-13766520;13766896-13767080;13767736-13767918;13768025-13768092	NA	-;-;-;+
gene:WBGene00010796:s:9267824-9267933	clip-1	gene:WBGene00010796	III	-	0;0	0.0601;0.9399	0.4462;0.5538	0.3728;-0.3728	0.8982;0.8982	0.0002692;0.0002693	2	3	9266198-9267824;9267619-9267824	9266124-9266198;9267824-9267933;9267416-9267619	NA	+;+
gene:WBGene00010796:t:9266124-9266198	clip-1	gene:WBGene00010796	III	-	0;0	0.9483;0.0517	0.267;0.733	-0.6925;0.6912	0.9972;0.9972	1.481e-06;1.449e-06	2	3	9266198-9267416;9266198-9267824	9266124-9266198;9267416-9267619;9267824-9267933	NA	+;+
gene:WBGene00011554:s:10305340-10305549	T07A5.1	gene:WBGene00011554	III	-	0;1;1	0.6208;0.1115;0.2559	0.8522;0.1054;0.0457	0.2125;-0.008;-0.2067	0.5657;0.004861;0.5258	0.006538;0.4171;0.006748	3	2	10304814-10305340;10304814-10305389;10305041-10305340	10304688-10305041;10305340-10305549	NA	~;-;~
gene:WBGene00011604:s:4251371-4251460	T08A11.1	gene:WBGene00011604	III	-	0;1	0.5956;0.4044	0.2906;0.7094	-0.2714;0.2714	0.7534;0.7534	0.002611;0.002611	2	2	4251004-4251371;4251010-4251371	4250748-4251010;4251371-4251460	NA	+;+
gene:WBGene00011732:s:13630630-13630808	arrd-17	gene:WBGene00011732	III	-	1;0;1	2e-04;0.8943;0.0999	0.1969;0.6532;0.1351	0.1714;-0.2247;0.0255	0.2979;0.6342;0.004324	0.00367;0.000993;0.4005	3	2	13630241-13630630;13630241-13630634;13630241-13630712	13630151-13630241;13630630-13630808	NA	-;+;-
gene:WBGene00012099:t:13480665-13480786	acc-4	gene:WBGene00012099	III	-	0;1;1	0.2031;0.4803;0.312	0.1938;0.6841;0.1109	-0.016;0.2018;-0.1957	0.009424;0.5236;0.5058	0.3194;0.009316;0.005631	3	4	13480780-13480951;13480780-13481419;13480780-13481567	13480665-13480786;13480870-13481120;13481380-13481499;13481567-13481634	NA	-;~;-
gene:WBGene00012306:s:13730373-13730526	W06F12.2	gene:WBGene00012306	III	-	0;1	0.5513;0.4487	0.9234;0.0766	0.3585;-0.3585	0.9466;0.9466	2.995e-05;2.995e-05	2	3	13729823-13730373;13730243-13730373	13729588-13729823;13730373-13730526;13730072-13730243	NA	+;+
gene:WBGene00012306:t:13730072-13730243	W06F12.2	gene:WBGene00012306	III	-	1;0	0.3988;0.6012	0.0929;0.9071	-0.3028;0.3028	0.8291;0.8291	0.0009584;0.0009584	2	3	13730243-13730373;13730243-13731513	13730072-13730243;13730373-13730526;13731513-13731679	NA	+;+
gene:WBGene00012719:s:13150187-13150334	Y39E4B.10	gene:WBGene00012719	III	-	0;1	0.8043;0.1957	0.4399;0.5601	-0.298;0.298	0.7163;0.7163	0.00516;0.00516	2	2	13147575-13150187;13147581-13150187	13147298-13147581;13150187-13150334	NA	+;+
gene:WBGene00013032:s:12392711-12392907	wht-9	gene:WBGene00013032	III	-	0;1	0.5761;0.4239	0.8794;0.1206	0.2318;-0.2318	0.5651;0.5651	0.01197;0.01197	2	2	12391525-12392711;12391525-12392738	12391316-12391525;12392711-12392907	NA	~;~
gene:WBGene00013034:t:12401396-12402063	tat-1	gene:WBGene00013034	III	-	1;0	0.4038;0.5962	0.0203;0.9797	-0.3853;0.3853	0.9927;0.9927	3.76e-08;3.759e-08	2	3	12402063-12404132;12402063-12404785	12401396-12402063;12404132-12404204;12404712-12404877	NA	+;+
gene:WBGene00013228:s:11941105-11941291	Y56A3A.7	gene:WBGene00013228	III	-	0;0;1	0.7145;0.1032;0.1726	0.9122;0.0751;0.0011	0.2077;-0.0209;-0.1524	0.5997;1.087e-20;0.03883	1.294e-14;0.627;4.958e-12	3	4	11934180-11941165;11939181-11941165;11940373-11941105	11934002-11934180;11941105-11941291;11938972-11939181;11940165-11940373	NA	~;-;-
gene:WBGene00013228:t:11934002-11934180	Y56A3A.7	gene:WBGene00013228	III	-	0;0	0.2602;0.6394	0.0891;0.885	-0.1788;0.2428	0.3209;0.8457	9.274e-06;3.02e-20	2	3	11934180-11936914;11934180-11941165	11934002-11934180;11936914-11937042;11941105-11941291	NA	-;+
gene:WBGene00013228:t:11936914-11937042	Y56A3A.7	gene:WBGene00013228	III	-	0;1	0.9277;0.0723	0.7044;0.2956	-0.2224;0.2224	0.5954;0.5954	0.0007622;0.0007622	2	3	11937042-11938972;11937042-11941165	11936914-11937042;11938972-11939181;11941105-11941291	NA	~;~
gene:WBGene00013552:s:12224991-12225331	gmn-1	gene:WBGene00013552	III	-	1;0	0.4576;0.5424	0.0925;0.9075	-0.3544;0.3544	0.9323;0.9323	0.0002835;0.0002835	2	2	12224929-12224991;12224929-12225086	12224487-12224929;12224991-12225331	NA	+;+
gene:WBGene00014017:s:9826912-9827064	ZK632.10	gene:WBGene00014017	III	-	0;1	0.9405;0.0595	0.6923;0.3077	-0.2411;0.2411	0.8739;0.8739	0;3.029e-20	2	3	9826695-9826912;9826847-9826912	9826130-9826695;9826912-9827064;9826816-9826847	NA	+;+
gene:WBGene00014017:t:9826130-9826695	ZK632.10	gene:WBGene00014017	III	-	1;0	0.0565;0.9435	0.2994;0.7006	0.2364;-0.2364	0.8184;0.8184	2.986e-20;0	2	3	9826695-9826816;9826695-9826912	9826130-9826695;9826816-9826847;9826912-9827064	NA	+;+
gene:WBGene00014220:s:9538606-9538700	ZK1098.3	gene:WBGene00014220	III	-	0;1	0.8632;0.1368	0.0771;0.9229	-0.7122;0.7099	0.9308;0.9308	0.0003219;0.000307	2	2	9538141-9538606;9538468-9538606	9537174-9538468;9538606-9538700	NA	+;+
gene:WBGene00015131:s:8707410-8707627	B0303.11	gene:WBGene00015131	III	-	0;0	0.9037;0.0963	0.6327;0.3673	-0.2635;0.2635	0.7515;0.7515	0.001672;0.001672	2	3	8706980-8707410;8707314-8707410	8706837-8706980;8707410-8707627;8707175-8707314	NA	+;+
gene:WBGene00015735:t:6632841-6633466	pdfr-1	gene:WBGene00015735	III	-	0;0;0	0.3701;0.5268;0.0988	0.2157;0.743;0.0309	-0.1548;0.2223;-0.0601	0.1882;0.6627;2.494e-20	0.007047;0.0002446;0.2276	3	3	6633466-6634064;6633466-6634095;6633466-6634304	6632841-6633466;6634043-6634165;6634304-6634402	NA	-;+;-
gene:WBGene00015754:s:8142071-8142174	C14B9.8	gene:WBGene00015754	III	-	0;0	0.9441;0.0559	0.5863;0.4137	-0.3163;0.3163	0.7838;0.7838	0.002351;0.002351	2	2	8142020-8142071;8142029-8142071	8141869-8142029;8142071-8142174	NA	+;+
gene:WBGene00016197:s:5891324-5891458	pxl-1	gene:WBGene00016197	III	-	0;0;1	0.3054;0.1535;0.5393	0.5545;0.4277;0.0159	0.2539;0.2696;-0.5254	0.8671;0.9309;1	2.498e-09;4.812e-14;0	3	4	5889874-5891324;5890677-5891324;5891268-5891324	5889721-5889874;5891324-5891458;5890273-5890989;5891245-5891268	NA	+;+;+
gene:WBGene00016197:s:5895550-5895679	pxl-1	gene:WBGene00016197	III	-	0;0	0.4785;0.5215	0.7669;0.2331	0.2978;-0.2978	0.9264;0.9264	2.792e-06;2.793e-06	2	3	5894130-5895550;5895474-5895550	5894079-5894292;5895550-5895679;5895386-5895474	NA	+;+
gene:WBGene00016197:t:5890273-5890989	pxl-1	gene:WBGene00016197	III	-	1;0	0.7221;0.2658	0.0457;0.9535	-0.6986;0.7093	1;1	0;1.122e-20	2	3	5890677-5891245;5890677-5891324	5890273-5890989;5891245-5891268;5891324-5891458	NA	+;+
gene:WBGene00016197:t:5894079-5894292	pxl-1	gene:WBGene00016197	III	-	0;0	0.5895;0.4105	0.1984;0.8016	-0.3938;0.3938	0.9996;0.9996	2.289e-12;2.138e-12	2	3	5894130-5895246;5894130-5895550	5894079-5894292;5895246-5895339;5895550-5895679	NA	+;+
gene:WBGene00016200:s:5906033-5906122	dpff-1	gene:WBGene00016200	III	-	0;1	0.8506;0.1494	0.616;0.384	-0.2347;0.2347	0.7284;0.7284	2.762e-05;2.762e-05	2	2	5905906-5906033;5905912-5906033	5905653-5905912;5906033-5906122	NA	+;+
gene:WBGene00016203:s:7923202-7923289	tag-250	gene:WBGene00016203	III	-	0;0;1	0.4083;0.4544;0.1392	0.91;0.0851;0.005	0.5141;-0.3614;-0.1055	0.9992;0.9523;0.07558	1.218e-07;7.209e-05;0.07211	3	3	7921917-7923202;7922123-7923202;7922123-7923209	7921829-7921917;7923202-7923289;7922041-7922123	NA	+;+;-
gene:WBGene00016203:t:7921829-7921917	tag-250	gene:WBGene00016203	III	-	1;0	0.7031;0.2969	0.1976;0.8024	-0.5163;0.5163	0.9991;0.9991	1.114e-07;1.115e-07	2	3	7921917-7922041;7921917-7923202	7921829-7921917;7922041-7922123;7923202-7923289	NA	+;+
gene:WBGene00017031:s:5539809-5539914	D1044.6	gene:WBGene00017031	III	-	0;1	0.8301;0.1699	0.4654;0.5346	-0.2853;0.2853	0.6829;0.6829	0.006465;0.006465	2	2	5539583-5539809;5539592-5539809	5538744-5539592;5539809-5539914	NA	+;+
gene:WBGene00017275:s:7356042-7356659	F08F8.10	gene:WBGene00017275	III	-	0;0	0.1595;0.8169	0.4117;0.5207	0.2578;-0.3007	0.8543;0.9651	6.636e-07;8.733e-11	2	3	7354442-7356042;7355134-7356042	7354383-7354442;7356042-7356659;7354908-7355378	NA	+;+
gene:WBGene00017275:t:7354383-7354442	F08F8.10	gene:WBGene00017275	III	-	0;0	0.8675;0.128	0.6753;0.3225	-0.1983;0.2007	0.4962;0.5134	5.237e-05;3.604e-05	2	3	7354442-7354908;7354442-7356042	7354383-7354442;7354908-7355378;7356042-7356659	NA	-;~
gene:WBGene00017776:s:5945637-5946124	F25B5.5	gene:WBGene00017776	III	-	1;0	0.2632;0.7368	0.0226;0.9774	-0.2365;0.2365	0.7629;0.7629	0.0001345;0.0001345	2	3	5943835-5945637;5945375-5945655	5943833-5944086;5945637-5946124;5945310-5945375	NA	+;+
gene:WBGene00018423:s:8829848-8829967	F44E2.10	gene:WBGene00018423	III	-	0;1	0.8947;0.1053	0.6803;0.3197	-0.2081;0.2081	0.5793;0.5793	3.926e-09;3.929e-09	2	2	8829792-8829848;8829804-8829848	8829493-8829804;8829848-8829967	NA	~;~
gene:WBGene00018721:s:1950130-1950270	polh-1	gene:WBGene00018721	III	-	0;1	0.8097;0.1903	0.4751;0.5249	-0.2879;0.2879	0.703;0.703	0.005357;0.005357	2	2	1950078-1950130;1950078-1950134	1949932-1950078;1950130-1950270	NA	+;+
gene:WBGene00018998:s:6925356-6925582	flap-1	gene:WBGene00018998	III	-	0;1;1	0.6791;0.0355;0.287	0.9116;0.0853;0.0024	0.2377;0.0528;-0.268	0.8011;6.861e-10;0.9783	2.084e-08;0.3494;0	3	3	6924879-6925356;6924886-6925356;6925043-6925356	6924800-6924886;6925356-6925582;6925008-6925043	NA	+;-;+
gene:WBGene00018998:t:6924800-6924886	flap-1	gene:WBGene00018998	III	-	1;0;1	0.3006;0.6653;0.0345	0.0056;0.9098;0.0851	-0.279;0.246;0.0534	0.9881;0.8355;6.786e-10	0;5.723e-09;0.3502	3	3	6924879-6925008;6924879-6925356;6924886-6925356	6924800-6924886;6925008-6925043;6925356-6925582	NA	+;+;-
