## Supplementary material for "Spatiotemporal isoform profiling identifies a central activator of microexon splicing in *C. elegans*": Table S2 (part 2 of 3)

### Sheet: L4_Neurons-L4_Intestine_Majiq_S (continued)
LSV.ID	Gene.Name	Gene.ID	Chromosome	strand	denovo	L4_Neurons_PSI	L4_Intestine_PSI	mean_dPSI	prob_changing	prob_notchanging	Num.junctions	Num.exons	Junctions.coords	Exons.coords	IR.coords	delta_sign
gene:WBGene00019170:s:3063961-3064328	H06I04.6	gene:WBGene00019170	III	-	1;0	0.8925;0.1075	0.231;0.769	-0.6744;0.6744	1;1	0;1.355e-20	2	3	3062885-3063961;3063109-3063961	3062754-3062885;3063961-3064328;3063008-3063109	NA	+;+
gene:WBGene00019170:t:3062754-3062885	H06I04.6	gene:WBGene00019170	III	-	0;1	0.0842;0.9126	0.6768;0.3086	0.6082;-0.6162	1;1	1.605e-20;0	2	3	3062885-3063008;3062885-3063961	3062754-3062885;3063008-3063109;3063961-3064328	NA	+;+
gene:WBGene00020050:s:7570073-7570133	R13A5.7	gene:WBGene00020050	III	-	0;1	0.3905;0.6095	0.946;0.054	0.5478;-0.5478	0.9989;0.9989	7.199e-07;7.199e-07	2	3	7569324-7570073;7570021-7570073	7569158-7569324;7570073-7570133;7569977-7570021	NA	+;+
gene:WBGene00020050:t:7569158-7569324	R13A5.7	gene:WBGene00020050	III	-	1;0	0.6667;0.3333	0.1208;0.8792	-0.5588;0.5588	0.9985;0.9985	8.016e-07;8.018e-07	2	3	7569324-7569977;7569324-7570073	7569158-7569324;7569977-7570021;7570073-7570133	NA	+;+
gene:WBGene00020097:s:5011473-5011671	larp-1	gene:WBGene00020097	III	-	0;0	0.6483;0.3517	0.094;0.906	-0.574;0.574	1;1	0;1.74e-20	2	3	5010989-5011473;5011316-5011473	5010544-5010989;5011473-5011671;5011140-5011316	NA	+;+
gene:WBGene00020097:t:5010544-5010989	larp-1	gene:WBGene00020097	III	-	0;0	0.4131;0.5869	0.9513;0.0487	0.5529;-0.5529	1;1	1.7e-20;0	2	3	5010989-5011140;5010989-5011473	5010544-5010989;5011140-5011316;5011473-5011671	NA	+;+
gene:WBGene00020443:s:6226842-6226994	esyt-2	gene:WBGene00020443	III	-	1;1	0.5332;0.4544	0.8671;0.1322	0.3409;-0.3293	0.9981;0.9958	4.793e-15;1.998e-13	2	3	6226255-6226842;6226567-6226842	6226180-6226255;6226842-6226994;6226487-6226567	NA	+;+
gene:WBGene00021264:s:1705404-1705604	fbxa-13	gene:WBGene00021264	III	-	1;1;0	0.0643;0.3458;0.5946	0.0034;0.0034;0.9932	-0.0271;-0.3223;0.3886	1.33e-07;0.9931;0.9999	0.5481;2.926e-10;3.435e-12	3	3	1703771-1705404;1704540-1705404;1704920-1705404	1703500-1703771;1705404-1705604;1704371-1704920	NA	-;+;+
gene:WBGene00021264:t:1704371-1704920	fbxa-13	gene:WBGene00021264	III	-	1;0	0.3523;0.6003	0.0034;0.9932	-0.3286;0.3774	0.9949;0.9997	1.029e-10;3.711e-11	2	2	1704540-1705404;1704920-1705404	1704371-1704920;1705404-1705604	NA	+;+
gene:WBGene00021439:s:2011261-2011431	ckr-2	gene:WBGene00021439	III	-	0;0	0.3131;0.6827	0.7311;0.2651	0.4195;-0.4193	0.9942;0.9945	1.084e-06;9.279e-07	2	3	2010743-2011261;2011111-2011261	2010635-2010743;2011261-2011431;2011000-2011111	NA	+;+
gene:WBGene00021439:t:2010635-2010743	ckr-2	gene:WBGene00021439	III	-	1;0;0	0.0816;0.5993;0.3179	0.0258;0.1645;0.8059	-0.0396;-0.427;0.4874	3.118e-07;0.9903;0.998	0.4273;8.355e-06;3.162e-07	3	4	2010743-2010919;2010743-2011044;2010743-2011261	2010635-2010743;2010919-2010946;2011000-2011111;2011261-2011431	NA	-;+;+
gene:WBGene00021442:t:1777087-1777225	Y39A3CL.4	gene:WBGene00021442	III	-	1;0	0.2143;0.7732	0.0022;0.9955	-0.1951;0.2087	0.4446;0.5461	2.645e-05;3.519e-06	2	3	1777147-1777802;1777225-1777271	1777087-1777225;1777802-1778069;1777271-1777417	NA	-;~
gene:WBGene00021534:s:6127038-6127097	mvk-1	gene:WBGene00021534	III	-	1;0	0.2799;0.7191	0.0503;0.9492	-0.2315;0.2306	0.8017;0.7942	0;2.884e-20	2	3	6125646-6127038;6126804-6127038	6125493-6125646;6127038-6127097;6126670-6126804	NA	+;+
gene:WBGene00021534:s:6130781-6131085	mvk-1	gene:WBGene00021534	III	-	0;0	0.7468;0.2532	0.2152;0.7848	-0.5413;0.5413	1;1	0;1.872e-20	2	3	6130050-6130781;6130490-6130781	6129912-6130050;6130781-6131085;6130212-6130490	NA	+;+
gene:WBGene00021534:t:6125493-6125646	mvk-1	gene:WBGene00021534	III	-	0;1	0.7804;0.2196	0.9657;0.0343	0.2038;-0.2038	0.5847;0.5847	2.805e-20;0	2	3	6125646-6126670;6125646-6127038	6125493-6125646;6126670-6126804;6127038-6127097	NA	~;~
gene:WBGene00021534:t:6129912-6130050	mvk-1	gene:WBGene00021534	III	-	0;0	0.3109;0.6891	0.8479;0.1521	0.5512;-0.5512	1;1	1.837e-20;0	2	3	6130050-6130212;6130050-6130781	6129912-6130050;6130212-6130490;6130781-6131085	NA	+;+
gene:WBGene00021534:t:6131587-6131747	mvk-1	gene:WBGene00021534	III	-	0;0	0.1317;0.8683	0.3717;0.6283	0.2239;-0.2239	0.6364;0.6364	0.001897;0.001897	2	3	6131747-6132778;6131747-6136115	6131587-6131747;6132778-6133104;6136115-6136276	NA	+;+
gene:WBGene00021756:s:338296-338509	Y50D7A.8	gene:WBGene00021756	III	-	0;1;1	0.7611;0.0049;0.2349	0.5155;0.061;0.4249	-0.2235;0.0225;0.1642	0.6354;0.0003119;0.3841	0.006676;0.505;0.02284	3	3	337011-338296;337021-338296;338056-338296	336712-337021;338296-338509;337955-338056	NA	+;-;-
gene:WBGene00021819:t:3107161-3107298	Y53G8B.3	gene:WBGene00021819	III	-	0;1	0.8702;0.1298	0.5432;0.4568	-0.3032;0.3032	0.6841;0.6841	0.006111;0.006111	2	3	3107298-3107469;3107298-3107890	3107161-3107298;3107469-3107553;3107890-3108106	NA	+;+
gene:WBGene00021906:s:593927-594123	Y55B1AR.2	gene:WBGene00021906	III	-	1;0	0.089;0.911	0.5645;0.4355	0.4704;-0.4704	1;1	6.765e-20;0	2	3	592143-593927;593595-593927	591966-592143;593927-594123;593371-593595	NA	+;+
gene:WBGene00021906:s:596646-596760	Y55B1AR.2	gene:WBGene00021906	III	-	1;0	0.8329;0.1671	0.0935;0.9065	-0.7551;0.7551	1;1	8.993e-15;6.807e-14	2	3	594123-596646;595893-596646	593927-594123;596646-596760;595204-595893	NA	+;+
gene:WBGene00021906:t:591966-592143	Y55B1AR.2	gene:WBGene00021906	III	-	0;1	0.8954;0.0931	0.421;0.577	-0.4776;0.4893	1;1	0;6.54e-19	2	3	592143-593371;592143-593927	591966-592143;593371-593595;593927-594123	NA	+;+
gene:WBGene00021906:t:593927-594123	Y55B1AR.2	gene:WBGene00021906	III	-	0;1	0.4867;0.5133	0.979;0.021	0.4981;-0.4981	1;1	2.748e-19;0	2	3	594123-595249;594123-596646	593927-594123;595204-595893;596646-596760	NA	+;+
gene:WBGene00044401:s:455045-455141	Y55B1BR.6	gene:WBGene00044401	III	-	0;0	0.3448;0.6487	0.6223;0.3524	0.2666;-0.2901	0.7946;0.8561	0.0014;0.0007571	2	2	454391-455045;454391-455090	454272-454391;455045-455141	NA	+;+
gene:WBGene00044401:t:454272-454391	Y55B1BR.6	gene:WBGene00044401	III	-	0;0	0.3459;0.6505	0.6321;0.3619	0.2805;-0.2833	0.8301;0.8373	0.001044;0.0009532	2	2	454391-455045;454391-455090	454272-454391;455045-455141	NA	+;+
gene:WBGene00086546:s:8160557-8160654	cil-1	gene:WBGene00086546	III	-	0;1	0.8902;0.1098	0.6381;0.3619	-0.2559;0.2559	0.8204;0.8204	1.489e-05;1.489e-05	2	2	8160507-8160557;8160514-8160557	8160257-8160514;8160557-8160654	NA	+;+
gene:WBGene00000287:t:3830493-3830595	cal-3	gene:WBGene00000287	IV	-	1;0	0.3399;0.6601	0.0193;0.9807	-0.3298;0.3298	0.9716;0.9716	2.12e-07;2.118e-07	2	2	3830595-3831116;3830595-3832284	3830493-3830595;3832284-3832391	NA	+;+
gene:WBGene00000442:t:7954647-7954750	ceh-19	gene:WBGene00000442	IV	-	0;0	0.0199;0.9801	0.6317;0.3683	0.6036;-0.6036	0.9997;0.9997	9.236e-11;8.142e-11	2	3	7954750-7954803;7954750-7955568	7954647-7954750;7954803-7954833;7955568-7955898	NA	+;+
gene:WBGene00000674:s:140379-140450	col-99	gene:WBGene00000674	IV	-	1;0	0.5692;0.4308	0.0323;0.9677	-0.5483;0.5483	1;1	1.707e-12;2.038e-12	2	3	139595-140379;140300-140379	139551-139595;140379-140450;140142-140300	NA	+;+
gene:WBGene00000674:s:140543-140698	col-99	gene:WBGene00000674	IV	-	1;1;0;0	0.1873;0.0855;0.1793;0.5525	0.0016;0.0016;0.8045;0.1921	-0.155;-0.0511;0.6427;-0.3579	0.2071;0.000197;1;0.9738	0.008504;0.3119;5.989e-18;4.246e-06	4	5	139496-140543;139595-140543;140300-140543;140450-140543	139335-139496;140543-140698;139551-139595;140142-140300;140379-140450	NA	-;-;+;+
gene:WBGene00000674:s:141068-141418	col-99	gene:WBGene00000674	IV	-	1;0	0.8375;0.1625	0.0154;0.9846	-0.8341;0.8341	1;1	0;6.313e-21	2	3	140698-141068;140981-141068	140543-140698;141068-141418;140805-140981	NA	+;+
gene:WBGene00000674:s:143757-143791	col-99	gene:WBGene00000674	IV	-	1;0;0	0.4657;0.1065;0.4198	0.0221;0.9667;0.0093	-0.4259;0.8645;-0.3917	0.9837;1;0.9855	3.765e-05;1.472e-14;5.928e-06	3	4	142295-143757;142658-143757;143318-143757	142260-142295;143757-143791;142602-142658;143292-143318	NA	+;+;+
gene:WBGene00000674:t:139335-139496	col-99	gene:WBGene00000674	IV	-	0;0;1	0.8197;0.0647;0.1081	0.5811;0.4169;0.0023	-0.2259;0.3396;-0.0801	0.65;0.9814;0.001696	0.001781;9.656e-08;0.1424	3	4	139496-139551;139496-139730;139496-140543	139335-139496;139551-139595;139730-139912;140543-140698	NA	+;+;-
gene:WBGene00000674:t:139551-139595	col-99	gene:WBGene00000674	IV	-	0;1;1	0.4636;0.4298;0.0866	0.9678;0.0293;0.0032	0.5087;-0.4167;-0.0521	1;0.9992;0.0002581	2.73e-13;3.189e-09;0.3072	3	4	139595-139730;139595-140379;139595-140543	139551-139595;139730-139912;140379-140450;140543-140698	NA	+;+;-
gene:WBGene00000674:t:140543-140698	col-99	gene:WBGene00000674	IV	-	0;1	0.1131;0.8869	0.9845;0.0155	0.882;-0.8822	1;1	4.631e-21;0	2	3	140698-140805;140698-141068	140543-140698;140805-140981;141068-141418	NA	+;+
gene:WBGene00000674:t:141715-141750	col-99	gene:WBGene00000674	IV	-	0;1	0.6591;0.3371	0.9548;0.0063	0.2795;-0.3125	0.8054;0.9339	0.001286;8.823e-06	2	3	141750-142260;141750-143292	141715-141750;142260-142295;143292-143318	NA	+;+
gene:WBGene00000674:t:142260-142295	col-99	gene:WBGene00000674	IV	-	0;1	0.2284;0.7716	0.9885;0.0115	0.7741;-0.7744	1;1	8.55e-15;1.166e-14	2	3	142295-142441;142295-143757	142260-142295;142441-142548;143757-143791	NA	+;+
gene:WBGene00000708:s:15130778-15131581	col-135	gene:WBGene00000708	IV	-	0;1;1;0	0.7073;0.0161;0.0161;0.2562	0.313;0.0641;0.355;0.2567	-0.3002;0.0198;0.3184;-0.0157	0.6786;0.000448;0.9484;0.1277	0.006164;0.5384;0.0006724;0.1032	4	3	15130489-15130778;15130624-15130778;15130714-15130850;15130715-15130777	15129666-15130624;15130778-15131581;15130625-15130714	15130715-15130777	+;-;+;-
gene:WBGene00000708:t:15129666-15130624	col-135	gene:WBGene00000708	IV	-	1;0;1;1;0	0.0092;0.6999;0.0092;0.0092;0.2504	0.0654;0.2858;0.3033;0.0586;0.2352	0.0252;-0.3297;0.2635;0.0174;-0.0254	0.0002031;0.7222;0.8852;0.0002176;0.1178	0.5025;0.004532;0.001065;0.5898;0.1065	5	3	15130489-15130625;15130489-15130778;15130525-15130679;15130624-15130778;15130625-15130624	15129666-15130624;15130625-15130714;15130778-15131581	15130625-15130624	-;+;+;-;-
gene:WBGene00000841:s:12588989-12589448	cul-6	gene:WBGene00000841	IV	-	0;0	0.7275;0.2725	0.1556;0.8444	-0.5197;0.5197	0.8916;0.8916	0.0008593;0.0008589	2	2	12588906-12588989;12588907-12588988	12588672-12588906;12588989-12589448	12588907-12588988	+;+
gene:WBGene00000942:s:7086183-7086273	deb-1	gene:WBGene00000942	IV	-	0;0	0.4365;0.5593	0.1286;0.8701	-0.3155;0.3178	0.9981;0.998	0;2.736e-20	2	3	7085857-7086183;7086099-7086183	7085216-7085857;7086183-7086273;7086067-7086111	NA	+;+
gene:WBGene00000942:t:7085216-7085857	deb-1	gene:WBGene00000942	IV	-	0;0	0.5139;0.4861	0.8691;0.1309	0.3653;-0.3653	1;1	2.55e-20;0	2	3	7085857-7086067;7085857-7086183	7085216-7085857;7086067-7086111;7086183-7086273	NA	+;+
gene:WBGene00001113:s:9922931-9923022	dur-1	gene:WBGene00001113	IV	-	1;0	0.3288;0.6712	0.0866;0.9134	-0.2411;0.2411	0.7268;0.7268	0.0004198;0.0004198	2	3	9922526-9922936;9922695-9922936	9922461-9922526;9922931-9923022;9922576-9922695	NA	+;+
gene:WBGene00001113:s:9927575-9927632	dur-1	gene:WBGene00001113	IV	-	0;0;1;0;0	0.1272;0.0922;0.0509;0.6089;0.1011	0.0786;0.0256;0.0142;0.8445;0.0165	-0.0443;-0.0491;-0.0129;0.2312;-0.0601	0.01965;0.002211;1.127e-06;0.6497;0.002193	0.2711;0.2844;0.6898;0.001209;0.2401	5	6	9924758-9927575;9925788-9927575;9925997-9927575;9927064-9927575;9927378-9927575	9924705-9924759;9927575-9927632;9925723-9925788;9925944-9925997;9926285-9927064;9927310-9927378	NA	-;-;-;+;-
gene:WBGene00001113:t:9924705-9924759	dur-1	gene:WBGene00001113	IV	-	0;0	0.0566;0.9434	0.4512;0.5488	0.3555;-0.3555	0.847;0.847	0.001921;0.001921	2	3	9924758-9925132;9924758-9927575	9924705-9924759;9924852-9925153;9927575-9927632	NA	+;+
gene:WBGene00001188:s:9813182-9813278	egl-20	gene:WBGene00001188	IV	-	1;0	0.3665;0.6335	0.146;0.854	-0.2074;0.2074	0.5511;0.5511	0.007671;0.007671	2	2	9813087-9813182;9813102-9813182	9812444-9813102;9813182-9813278	NA	~;~
gene:WBGene00001492:s:40023-40174	frm-5.1	gene:WBGene00001492	IV	-	1;0	0.6417;0.3583	0.1459;0.8541	-0.5043;0.5043	0.9901;0.9901	1.842e-05;1.842e-05	2	3	39527-40023;39928-40023	39331-39527;40023-40174;39749-39928	NA	+;+
gene:WBGene00001492:t:39331-39527	frm-5.1	gene:WBGene00001492	IV	-	0;1	0.403;0.597	0.9404;0.0596	0.5422;-0.5422	0.9999;0.9999	1.331e-08;1.332e-08	2	3	39527-39749;39527-40023	39331-39527;39749-39928;40023-40174	NA	+;+
gene:WBGene00001650:s:9937037-9937210	gon-1	gene:WBGene00001650	IV	-	0;1	0.63;0.37	0.9868;0.0132	0.3398;-0.3398	0.9714;0.9714	7.05e-06;7.05e-06	2	3	9936563-9937037;9936706-9937037	9936390-9936563;9937037-9937210;9936678-9936706	NA	+;+
gene:WBGene00001650:t:9936390-9936563	gon-1	gene:WBGene00001650	IV	-	1;0	0.3449;0.6551	0.0051;0.9949	-0.3181;0.3181	0.9557;0.9557	3.55e-06;3.55e-06	2	3	9936563-9936678;9936563-9937037	9936390-9936563;9936678-9936706;9937037-9937210	NA	+;+
gene:WBGene00002223:s:11344365-11344748	klp-12	gene:WBGene00002223	IV	-	1;0	0.3207;0.6793	0.0548;0.9452	-0.2459;0.2459	0.7253;0.7253	0.000494;0.000494	2	3	11343036-11344365;11343565-11344365	11342900-11343038;11344365-11344748;11343317-11343567	NA	+;+
gene:WBGene00002223:t:11342900-11343038	klp-12	gene:WBGene00002223	IV	-	0;0;0	0.0357;0.0775;0.8637	0.0835;0.3493;0.5557	0.046;0.2745;-0.3119	1.751e-20;0.9742;0.9923	0.4373;1.465e-19;0	3	3	11343036-11343317;11343036-11343392;11343036-11345884	11342900-11343038;11343317-11343567;11345884-11346061	NA	-;+;+
gene:WBGene00003086:s:14063071-14063625	lst-4	gene:WBGene00003086	IV	-	0;0	0.7834;0.2166	0.5314;0.4686	-0.244;0.244	0.8165;0.8165	1.727e-05;1.727e-05	2	2	14063024-14063071;14063030-14063071	14062690-14063030;14063071-14063625	NA	+;+
gene:WBGene00003086:t:14063071-14063625	lst-4	gene:WBGene00003086	IV	-	0;0	0.4821;0.4961	0.0624;0.9343	-0.4214;0.4384	1;1	0;2.765e-18	2	3	14063427-14064202;14063427-14066808	14063071-14063625;14064202-14064401;14066373-14067029	NA	+;+
gene:WBGene00003153:s:3116622-3116789	mca-3	gene:WBGene00003153	IV	-	0;0;0	0.168;0.5699;0.2613	0.4344;0.3081;0.2627	0.2646;-0.2671;-0.004	0.969;0.9362;9.211e-21	2.944e-20;0;0.6997	3	4	3105304-3116622;3110051-3116622;3112515-3116622	3105178-3105304;3116622-3116789;3109983-3110051;3111374-3112515	NA	+;+;-
gene:WBGene00003153:t:3105178-3105304	mca-3	gene:WBGene00003153	IV	-	0;0	0.7913;0.2087	0.4416;0.5584	-0.3562;0.3562	1;1	0;2.562e-20	2	3	3105304-3109983;3105304-3116622	3105178-3105304;3109983-3110051;3116622-3116789	NA	+;+
gene:WBGene00004254:s:10165965-10166120	pxf-1	gene:WBGene00004254	IV	-	0;0	0.5574;0.4426	0.0468;0.9532	-0.5223;0.5223	1;1	0;1.807e-20	2	3	10165533-10165965;10165852-10165965	10165395-10165533;10165965-10166120;10165769-10165852	NA	+;+
gene:WBGene00004254:t:10165395-10165533	pxf-1	gene:WBGene00004254	IV	-	0;0;1	0.2526;0.4389;0.2477	0.4763;0.0405;0.4266	0.2225;-0.4075;0.1825	0.6691;1;0.3917	0.0002863;0;0.004887	3	4	10165533-10165670;10165533-10165965;10165533-10166468	10165395-10165533;10165670-10165738;10165965-10166120;10166468-10166704	NA	+;+;-
gene:WBGene00004756:s:12359758-12359918	sec-24.2	gene:WBGene00004756	IV	-	1;0	0.0058;0.9942	0.2561;0.7439	0.2371;-0.2371	0.6019;0.6019	0.002909;0.002909	2	3	12356402-12359758;12359452-12359758	12355604-12356402;12359758-12359918;12359223-12359452	NA	+;+
gene:WBGene00004929:t:5132105-5132236	soc-2	gene:WBGene00004929	IV	-	0;0	0.6815;0.3185	0.9783;0.0217	0.2778;-0.2778	0.9069;0.9069	1.219e-05;1.219e-05	2	3	5132236-5133588;5132236-5144715	5132105-5132236;5133588-5134060;5144715-5144852	NA	+;+
gene:WBGene00006428:s:5114775-5114954	tkr-3	gene:WBGene00006428	IV	-	0;0	0.2254;0.7746	0.5;0.5	0.2274;-0.2274	0.5586;0.5586	0.01293;0.01293	2	2	5114007-5114775;5114052-5114775	5113816-5114052;5114775-5114954	NA	~;~
gene:WBGene00006527:s:10497968-10498045	tax-6	gene:WBGene00006527	IV	-	0;1;0	0.54;0.1209;0.3396	0.837;4e-04;0.1626	0.3025;-0.1016;-0.1742	0.9895;4.199e-20;0.2548	1.729e-19;0.004603;3.773e-05	3	3	10495266-10497968;10496536-10497968;10496542-10497968	10495182-10495266;10497968-10498045;10496496-10496542	NA	+;-;-
gene:WBGene00006527:t:10495182-10495266	tax-6	gene:WBGene00006527	IV	-	0;0	0.4412;0.5552	0.1737;0.8259	-0.2697;0.2744	0.9697;0.9731	0;4.04e-15	2	3	10495266-10496534;10495266-10497968	10495182-10495266;10496496-10496542;10497968-10498045	NA	+;+
gene:WBGene00006527:t:10496496-10496542	tax-6	gene:WBGene00006527	IV	-	1;1;0	0.2647;0.0029;0.7336	0.0023;0.0895;0.9083	-0.242;0.0493;0.1759	0.8714;0.001619;0.3534	1.688e-12;0.3018;0.00549	3	2	10496536-10497968;10496542-10497065;10496542-10497968	10496496-10496542;10497968-10498045	NA	+;-;-
gene:WBGene00006763:s:13267029-13267797	unc-26	gene:WBGene00006763	IV	-	0;0	0.176;0.824	0.7016;0.2984	0.5249;-0.5249	0.9942;0.9942	6.081e-06;6.082e-06	2	3	13265983-13267139;13266145-13267139	13265220-13265983;13267029-13267797;13266053-13266145	NA	+;+
gene:WBGene00006763:t:13265220-13265983	unc-26	gene:WBGene00006763	IV	-	0;0	0.8455;0.1545	0.1964;0.8036	-0.6437;0.6437	0.9987;0.9987	4.961e-07;4.96e-07	2	3	13265983-13266128;13265983-13267139	13265220-13265983;13266053-13266145;13267029-13267797	NA	+;+
gene:WBGene00006763:t:13269115-13269754	unc-26	gene:WBGene00006763	IV	-	0;1	0.3024;0.6911	0.6952;0.2906	0.3467;-0.3569	0.7926;0.8075	0.002979;0.002608	2	2	13269408-13270192;13269754-13270192	13269115-13269754;13270192-13270382	NA	+;+
gene:WBGene00006809:s:6158321-6158392	unc-77	gene:WBGene00006809	IV	-	0;0	0.4057;0.5806	0.128;0.8692	-0.2753;0.2888	0.8922;0.929	2.29e-05;8.209e-06	2	3	6157709-6158321;6157914-6158321	6157602-6157709;6158321-6158392;6157828-6157914	NA	+;+
gene:WBGene00007089:t:12135074-12135579	B0001.4	gene:WBGene00007089	IV	-	1;0	0.2587;0.717	0.0145;0.9485	-0.2395;0.2339	0.8663;0.8039	0;1.739e-19	2	3	12135571-12136078;12135571-12136203	12135074-12135579;12136078-12136154;12136203-12136521	NA	+;+
gene:WBGene00008149:t:9996661-9996971	pyp-1	gene:WBGene00008149	IV	-	0;1;0	0.5785;0.1677;0.246	0.5141;4e-04;0.4839	-0.0475;-0.1436;0.2293	0.008306;0.04325;0.6698	0.2302;0.000147;0.0003189	3	3	9996791-9997559;9996791-9998193;9996791-9998834	9996661-9996971;9997556-9997593;9998834-9999032	NA	-;-;+
gene:WBGene00008582:s:12413854-12414002	F08G5.3	gene:WBGene00008582	IV	-	0;0	0.0492;0.9508	0.564;0.436	0.5309;-0.5309	1;1	1.767e-20;0	2	3	12413239-12413854;12413801-12413854	12412923-12413239;12413854-12414002;12413721-12413801	NA	+;+
gene:WBGene00008582:t:12412923-12413239	F08G5.3	gene:WBGene00008582	IV	-	0;0	0.9363;0.043	0.4981;0.4932	-0.4353;0.4728	1;1	0;1.888e-20	2	3	12413239-12413745;12413239-12413854	12412923-12413239;12413721-12413801;12413854-12414002	NA	+;+
gene:WBGene00008775:s:11018673-11018800	mogs-1	gene:WBGene00008775	IV	-	0;0	0.4796;0.5204	0.6953;0.3047	0.202;-0.202	0.5222;0.5222	0.01012;0.01012	2	2	11018622-11018673;11018631-11018673	11018103-11018631;11018673-11018800	NA	~;~
gene:WBGene00009541:t:9449473-9450218	cutl-17	gene:WBGene00009541	IV	-	0;1;1	0.5214;0.0891;0.4013	0.963;0.0185;0.0185	0.4351;-0.0396;-0.3527	0.9733;0.0138;0.9497	0.0001917;0.3086;0.0003202	3	2	9449923-9450678;9450218-9450458;9450218-9451340	9449473-9450218;9450458-9450771	NA	+;-;+
gene:WBGene00010122:s:12946449-12946577	F55G11.1	gene:WBGene00010122	IV	-	1;0	0.9566;0.0434	0.6672;0.3328	-0.237;0.237	0.5466;0.5466	0.01243;0.01243	2	2	12946368-12946449;12946388-12946449	12946251-12946388;12946449-12946577	NA	~;~
gene:WBGene00010750:s:12988111-12988342	K10D11.6	gene:WBGene00010750	IV	-	1;0	0.0093;0.94	0.429;0.5309	0.3927;-0.3805	0.9734;0.9388	8.226e-06;0.0002893	2	2	12987836-12988201;12987847-12988120	12987625-12987847;12988111-12988342	NA	+;+
gene:WBGene00011236:s:10356912-10357029	R11A8.1	gene:WBGene00011236	IV	-	1;0	0.4059;0.5941	0.1515;0.8485	-0.2093;0.2093	0.5236;0.5236	0.0149;0.0149	2	3	10356732-10356912;10356869-10356912	10355962-10356732;10356912-10357029;10356777-10356869	NA	~;~
gene:WBGene00011725:s:11770030-11770198	lips-5	gene:WBGene00011725	IV	-	0;0	0.0725;0.9275	0.7775;0.2225	0.7097;-0.7097	1;1	1.19e-20;0	2	3	11769654-11770030;11769880-11770030	11769578-11769654;11770030-11770198;11769839-11769881	NA	+;+
gene:WBGene00011725:t:11769578-11769654	lips-5	gene:WBGene00011725	IV	-	0;0;0	0.2614;0.6764;0.0535	0.1359;0.1083;0.7596	-0.1228;-0.5929;0.7216	0.05523;1;1	0.03215;0;1.088e-20	3	3	11769654-11769839;11769654-11769848;11769654-11770030	11769578-11769654;11769839-11769881;11770030-11770198	NA	-;+;+
gene:WBGene00012543:s:14110635-14110870	nkcc-1	gene:WBGene00012543	IV	-	0;0;0	0.3678;0.202;0.4326	0.9778;0.0061;0.0176	0.6248;-0.1745;-0.4206	1;0.2588;1	1.357e-20;4.323e-07;0	3	3	14109409-14110635;14110546-14110635;14110549-14110635	14109226-14109409;14110635-14110870;14110455-14110549	NA	+;-;+
gene:WBGene00012543:t:14109226-14109409	nkcc-1	gene:WBGene00012543	IV	-	0;0	0.6805;0.3195	0.0292;0.9708	-0.6655;0.6655	1;1	0;1.22e-20	2	3	14109409-14110475;14109409-14110635	14109226-14109409;14110455-14110549;14110635-14110870	NA	+;+
gene:WBGene00013289:s:14505032-14505166	tag-273	gene:WBGene00013289	IV	-	0;0	0.872;0.128	0.603;0.397	-0.2616;0.2616	0.7057;0.7057	0.004837;0.004837	2	3	14503724-14505032;14504036-14505032	14503620-14503724;14505032-14505166;14504013-14504036	NA	+;+
gene:WBGene00013289:t:14503620-14503724	tag-273	gene:WBGene00013289	IV	-	0;0	0.1224;0.8776	0.4228;0.5772	0.2803;-0.2803	0.7735;0.7735	0.002857;0.002857	2	3	14503724-14504013;14503724-14505032	14503620-14503724;14504013-14504036;14505032-14505166	NA	+;+
gene:WBGene00013465:s:13286165-13286322	Y67H2A.10	gene:WBGene00013465	IV	-	0;0	0.6751;0.3249	0.2881;0.7119	-0.3791;0.3791	0.981;0.981	7.024e-06;7.024e-06	2	2	13286102-13286165;13286111-13286165	13285962-13286111;13286165-13286322	NA	+;+
gene:WBGene00013465:s:13288957-13289229	Y67H2A.10	gene:WBGene00013465	IV	-	0;0	0.7971;0.2029	0.5326;0.4674	-0.23;0.23	0.5869;0.5869	0.01069;0.01069	2	2	13288897-13288957;13288909-13288957	13288837-13288909;13288957-13289229	NA	~;~
gene:WBGene00013514:t:9043938-9044148	Y73F4A.1	gene:WBGene00013514	IV	-	1;0	0.2375;0.7625	8e-04;0.9992	-0.2115;0.2115	0.6017;0.6017	1.373e-05;1.373e-05	2	2	9044148-9044196;9044148-9044694	9043938-9044148;9044694-9044984	NA	+;+
gene:WBGene00013536:s:15520115-15520211	Y73F8A.32	gene:WBGene00013536	IV	-	0;1	0.7257;0.2743	0.9825;0.0175	0.2245;-0.2245	0.5912;0.5912	0.005321;0.005321	2	2	15518787-15520115;15520003-15520115	15518688-15518787;15520115-15520211	NA	~;~
gene:WBGene00013649:s:15923099-15923289	Y105C5B.8	gene:WBGene00013649	IV	-	0;0	0.2824;0.7176	0.9089;0.0911	0.6106;-0.6106	0.9858;0.9858	5.921e-05;5.921e-05	2	2	15922796-15923099;15922796-15923158	15922727-15922796;15923099-15923289	NA	+;+
gene:WBGene00014077:t:11680951-11681040	ZK792.4	gene:WBGene00014077	IV	-	1;0	0.3401;0.6599	0.009;0.991	-0.2594;0.2594	0.625;0.625	0.005402;0.005402	2	2	11681040-11681081;11681040-11681788	11680951-11681040;11681788-11681904	NA	+;+
gene:WBGene00014752:s:9475185-9475303	F38E11.8	gene:WBGene00014752	IV	-	1;0	0.0442;0.9558	0.342;0.658	0.2512;-0.2512	0.6057;0.6057	0.009047;0.009047	2	3	9474238-9475185;9474812-9475185	9474156-9474238;9475185-9475303;9474664-9474812	NA	+;+
gene:WBGene00015250:s:3382031-3382210	B0546.3	gene:WBGene00015250	IV	-	0;0	0.9504;0.0496	0.6146;0.3854	-0.3437;0.3437	0.956;0.956	7.021e-06;7.021e-06	2	2	3381980-3382031;3381988-3382031	3381775-3381988;3382031-3382210	NA	+;+
gene:WBGene00015540:s:5845851-5846038	sams-4	gene:WBGene00015540	IV	-	0;1;1;0	0.7209;0.0896;0.0613;0.1252	0.9364;0.0019;0.0033;0.0577	0.2082;-0.0604;-0.0341;-0.0534	0.5838;2.638e-20;1.722e-20;3.41e-07	4.174e-07;0.3355;0.5241;0.3216	4	2	5845604-5845978;5845697-5845851;5845697-5845978;5845698-5845850	5845482-5845697;5845851-5846038	5845698-5845850	~;-;-;-
gene:WBGene00015555:s:7036244-7036590	ufl-1	gene:WBGene00015555	IV	-	1;0	0.8995;0.1005	0.6267;0.3733	-0.2756;0.2756	0.7834;0.7834	0.0005084;0.0005084	2	3	7034565-7036244;7035630-7036473	7034291-7034574;7036244-7036590;7035476-7035630	NA	+;+
gene:WBGene00015555:t:7034291-7034574	ufl-1	gene:WBGene00015555	IV	-	1;0	0.5871;0.4129	0.1459;0.8541	-0.4581;0.4581	1;1	0;2.184e-20	2	3	7034565-7036244;7034574-7034631	7034291-7034574;7036244-7036590;7034631-7034777	NA	+;+
gene:WBGene00016384:s:7815579-7815733	cdgs-1	gene:WBGene00016384	IV	-	0;0	0.1905;0.8095	0.9227;0.0773	0.753;-0.753	1;1	1.008e-20;0	2	3	7815311-7815579;7815500-7815579	7815128-7815311;7815579-7815733;7815471-7815500	NA	+;+
gene:WBGene00016384:t:7815128-7815311	cdgs-1	gene:WBGene00016384	IV	-	0;0	0.7724;0.2276	0.0894;0.9106	-0.6936;0.6936	1;1	0;1.245e-20	2	3	7815311-7815471;7815311-7815579	7815128-7815311;7815471-7815500;7815579-7815733	NA	+;+
gene:WBGene00016405:t:7137639-7138502	hecd-1	gene:WBGene00016405	IV	-	1;0	0.3332;0.6668	0.0423;0.9577	-0.2705;0.2705	0.8211;0.8211	0.001855;0.001855	2	3	7138502-7138684;7138502-7138909	7137639-7138502;7138684-7138794;7138909-7139020	NA	+;+
gene:WBGene00017053:s:7227696-7227804	D2024.5	gene:WBGene00017053	IV	-	0;0	0.1977;0.8023	0.9676;0.0324	0.7944;-0.7944	1;1	7.804e-21;0	2	3	7227507-7227696;7227617-7227696	7227274-7227507;7227696-7227804;7227552-7227617	NA	+;+
gene:WBGene00017053:t:7227274-7227507	D2024.5	gene:WBGene00017053	IV	-	0;1;0	0.1946;0.6128;0.1917	0.0016;0.0262;0.9715	-0.1726;-0.5976;0.8009	0.219;1;1	0;0;7.585e-21	3	3	7227507-7227552;7227507-7227586;7227507-7227696	7227274-7227507;7227552-7227617;7227696-7227804	NA	-;+;+
gene:WBGene00017597:t:4613150-4613263	F19C7.8	gene:WBGene00017597	IV	-	1;0	0.411;0.5594	0.1788;0.7795	-0.2072;0.1807	0.5728;0.4714	0.01115;0.01936	2	2	4613263-4613394;4613263-4617230	4613150-4613263;4617230-4617305	NA	~;-
gene:WBGene00017597:t:4617388-4617515	F19C7.8	gene:WBGene00017597	IV	-	0;0	0.1385;0.8543	0.7133;0.2733	0.5558;-0.5645	0.9863;0.9877	2.455e-05;2.263e-05	2	3	4617515-4618693;4617515-4623629	4617388-4617515;4618693-4618791;4623629-4624118	NA	+;+
gene:WBGene00019166:s:4828747-4828848	tat-2	gene:WBGene00019166	IV	-	0;0	0.9193;0.0807	0.6639;0.3361	-0.2543;0.2543	0.8514;0.8514	6.561e-05;6.56e-05	2	3	4828111-4828751;4828644-4828751	4827853-4828111;4828747-4828848;4828527-4828644	NA	+;+
gene:WBGene00019176:t:6146801-6146950	H10D12.2	gene:WBGene00019176	IV	-	1;1;0	0.0387;0.1761;0.7778	0.3968;0.0074;0.594	0.3272;-0.1289;-0.127	0.8243;0.2221;0.3008	0.00142;0.05028;0.04928	3	3	6146941-6147766;6146941-6148540;6146950-6147766	6146801-6146950;6147766-6147912;6148540-6148698	NA	+;-;-
gene:WBGene00019370:s:1527541-1527722	K03H6.5	gene:WBGene00019370	IV	-	0;0	0.7917;0.1928	0.4107;0.5839	-0.3532;0.3675	0.9205;0.9359	0.0002785;0.0001785	2	2	1527434-1527555;1527442-1527555	1527221-1527442;1527541-1527722	NA	+;+
gene:WBGene00020689:s:6937632-6937713	npr-12	gene:WBGene00020689	IV	-	0;1	0.4586;0.5172	0.8237;0.1667	0.3183;-0.3064	0.8167;0.8002	0.002293;0.002761	2	2	6931119-6937632;6936137-6937632	6931044-6931119;6937632-6937713	NA	+;+
gene:WBGene00020930:s:4034758-4034784	hlh-30	gene:WBGene00020930	IV	-	0;1;1	0.6465;0.0723;0.283	0.2998;0.0117;0.6878	-0.3168;-0.0346;0.3845	0.7591;8.116e-05;0.8501	0.003787;0.4918;0.001828	3	3	4027063-4034758;4033790-4034758;4033963-4034758	4026878-4027063;4034758-4034784;4033854-4033963	NA	+;-;+
gene:WBGene00020930:t:4026878-4027063	hlh-30	gene:WBGene00020930	IV	-	0;0	0.172;0.828	0.9498;0.0502	0.7988;-0.7988	1;1	7.957e-21;0	2	3	4027063-4027907;4027063-4034758	4026878-4027063;4027907-4028127;4034758-4034784	NA	+;+
gene:WBGene00021497:s:7351408-7351507	Y40C5A.4	gene:WBGene00021497	IV	-	0;0	0.581;0.3704	0.8811;0.1138	0.2995;-0.2613	0.9755;0.8895	3.732e-09;5.865e-07	2	3	7350688-7351408;7351260-7351408	7350574-7350688;7351408-7351507;7351240-7351260	NA	+;+
gene:WBGene00021497:t:7350574-7350688	Y40C5A.4	gene:WBGene00021497	IV	-	0;0	0.3828;0.5835	0.1771;0.8209	-0.1887;0.2232	0.4298;0.6665	0.002215;0.0003764	2	3	7350688-7351240;7350688-7351408	7350574-7350688;7351240-7351260;7351408-7351507	NA	-;+
gene:WBGene00021882:s:2879262-2879611	nprt-1	gene:WBGene00021882	IV	-	1;0	0.2264;0.7457	0.0069;0.9912	-0.2071;0.2368	0.5998;0.8355	1.11e-16;2.696e-20	2	2	2875341-2879262;2875383-2879262	2875195-2875383;2879262-2879611	NA	~;+
gene:WBGene00021886:s:2902612-2902731	Y54G2A.21	gene:WBGene00021886	IV	-	1;1;0;1;1	0.0885;0.1719;0.3805;0.2988;0.0569	0.0098;0.0098;0.8127;0.1608;0.0098	-0.0454;-0.1351;0.3967;-0.0948;-0.0205	0.001659;0.1765;0.8589;0.2363;0.0002322	0.3037;0.03107;0.001526;0.07549;0.5233	5	2	2902566-2902612;2902576-2902618;2902576-2902620;2902576-2902622;2902576-2902641	2902436-2902576;2902612-2902731	NA	-;-;+;-;-
gene:WBGene00021936:s:817299-817379	zipt-15	gene:WBGene00021936	IV	-	0;1;1	0.6331;0.1094;0.2493	0.8747;0.1227;0.0026	0.2266;0.0107;-0.2281	0.6756;0.001935;0.7223	0.003165;0.4904;8.224e-07	3	3	811736-817299;812567-817299;815342-817299	811529-811736;817299-817379;812478-812567	NA	+;-;+
gene:WBGene00022069:s:3035031-3036682	eel-1	gene:WBGene00022069	IV	-	0;0	0.8639;0.1361	0.6562;0.3438	-0.2052;0.2052	0.5644;0.5644	0.0002498;0.0002498	2	2	3034979-3035031;3034988-3035031	3034088-3034988;3035031-3036682	NA	~;~
gene:WBGene00044508:s:8085753-8086079	nsy-7	gene:WBGene00044508	IV	-	0;0	0.1548;0.8427	0.3991;0.5982	0.2407;-0.2405	0.7866;0.7868	3.659e-06;4.668e-06	2	2	8085233-8085753;8085278-8085753	8085123-8085278;8085753-8086079	NA	+;+
gene:WBGene00044651:t:2680098-2680447	egrh-3	gene:WBGene00044651	IV	-	0;0	0.6119;0.3825	0.9537;0.0194	0.3415;-0.3596	0.9489;0.9771	3.418e-05;3.328e-06	2	2	2680359-2683009;2680447-2683009	2680098-2680447;2683009-2683104	NA	+;+
gene:WBGene00194667:s:15650280-15650554	Y105C5A.1271	gene:WBGene00194667	IV	-	1;0	0.0027;0.9973	0.2356;0.7644	0.2023;-0.2023	0.515;0.515	0.001026;0.001026	2	2	15650230-15650280;15650230-15650289	15650064-15650230;15650280-15650554	NA	~;~
gene:WBGene00219399:s:1050759-1050846	Y55F3AM.21	gene:WBGene00219399	IV	-	0;1;0	0.3481;0.1761;0.4867	0.9728;0.0136;0.0136	0.6342;-0.1325;-0.4551	0.9999;0.1794;0.9979	4.419e-08;0.03626;5.138e-06	3	3	1049956-1050759;1050508-1050759;1050546-1050759	1049874-1049956;1050759-1050846;1050376-1050546	NA	+;-;+
gene:WBGene00219399:t:1049874-1049956	Y55F3AM.21	gene:WBGene00219399	IV	-	0;0	0.5995;0.3969	0.2303;0.7598	-0.3394;0.3301	0.8258;0.8089	0.002111;0.00248	2	3	1049956-1050376;1049956-1050759	1049874-1049956;1050376-1050546;1050759-1050846	NA	+;+
gene:WBGene00235357:s:3579586-3579615	Y37E11B.16	gene:WBGene00235357	IV	-	0;1	0.7327;0.2673	0.4357;0.5643	-0.2725;0.2725	0.7203;0.7203	0.004695;0.004695	2	2	3578930-3579586;3578954-3579586	3578889-3578954;3579586-3579615	NA	+;+
gene:WBGene00000226:s:9640749-9641052	atl-1	gene:WBGene00000226	V	-	0;1;1	0.6243;0.1777;0.1912	0.9394;0.0303;0.0303	0.2524;-0.0973;-0.1163	0.6365;0.1572;0.2191	0.008692;0.08248;0.06025	3	2	9638961-9640749;9640521-9640749;9640692-9640749	9638428-9638961;9640749-9641052	NA	+;-;-
gene:WBGene00001248:s:20768350-20768695	elp-1	gene:WBGene00001248	V	-	1;0	0.6942;0.3019	0.1852;0.7967	-0.4902;0.4725	0.9354;0.9211	0.0003918;0.0005337	2	3	20767837-20768350;20767978-20768350	20767740-20767837;20768350-20768695;20767898-20767978	NA	+;+
gene:WBGene00001248:t:20767740-20767837	elp-1	gene:WBGene00001248	V	-	0;1	0.2236;0.7764	0.7308;0.2692	0.4805;-0.4805	0.8763;0.8763	0.001162;0.001162	2	3	20767837-20767898;20767837-20768350	20767740-20767837;20767898-20767978;20768350-20768695	NA	+;+
gene:WBGene00002132:s:9205643-9206036	inx-10	gene:WBGene00002132	V	-	0;0	0.2494;0.7506	0.9493;0.0507	0.713;-0.713	1;1	1.119e-20;0	2	3	9205201-9205643;9205467-9205643	9204703-9205201;9205643-9206036;9205374-9205467	NA	+;+
gene:WBGene00002132:t:9204703-9205201	inx-10	gene:WBGene00002132	V	-	1;0	0.7706;0.2294	0.1163;0.8837	-0.6573;0.6573	1;1	0;1.397e-20	2	3	9205201-9205403;9205201-9205643	9204703-9205201;9205374-9205467;9205643-9206036	NA	+;+
gene:WBGene00002215:s:5577888-5577996	klc-2	gene:WBGene00002215	V	-	0;0	0.7774;0.2226	0.2459;0.7541	-0.5437;0.5437	1;1	0;1.871e-20	2	3	5576694-5577888;5577261-5577888	5576481-5576694;5577888-5577996;5576735-5577261	NA	+;+
gene:WBGene00002632:s:7975412-7976034	let-413	gene:WBGene00002632	V	-	0;0	0.1209;0.8791	0.3662;0.6338	0.2465;-0.2465	0.8139;0.8139	6.362e-06;6.362e-06	2	2	7975064-7975412;7975064-7975433	7974924-7975064;7975412-7976034	NA	+;+
gene:WBGene00003374:s:5060962-5061158	mlk-1	gene:WBGene00003374	V	-	0;0	0.927;0.073	0.3408;0.6592	-0.5939;0.5939	1;1	1.688e-14;4.626e-14	2	3	5060204-5060962;5060556-5060962	5059913-5060204;5060962-5061158;5060314-5060556	NA	+;+
gene:WBGene00003374:s:5064011-5064174	mlk-1	gene:WBGene00003374	V	-	1;1;0	0.4081;0.0819;0.5104	0.9238;0.0338;0.0387	0.52;-0.0272;-0.4658	0.9947;0.003121;0.9932	9.248e-06;0.3904;1.165e-05	3	4	5058584-5064061;5059485-5064061;5063948-5064011	5058467-5058584;5064011-5064174;5059300-5059549;5063857-5063948	NA	+;-;+
gene:WBGene00003374:t:5059913-5060204	mlk-1	gene:WBGene00003374	V	-	0;0	0.0799;0.9201	0.7763;0.2237	0.7081;-0.7081	1;1	1.183e-20;0	2	3	5060204-5060314;5060204-5060962	5059913-5060204;5060314-5060556;5060962-5061158	NA	+;+
gene:WBGene00003549:s:10919364-10919555	nas-31	gene:WBGene00003549	V	-	0;0	0.5172;0.4828	0.793;0.207	0.2261;-0.2261	0.5748;0.5748	0.01327;0.01327	2	2	10919065-10919364;10919318-10919364	10918861-10919318;10919364-10919555	NA	~;~
gene:WBGene00003640:s:16000470-16000653	nhr-50	gene:WBGene00003640	V	-	0;0	0.594;0.406	0.2853;0.7147	-0.294;0.294	0.7645;0.7645	0.003065;0.003065	2	2	15999636-16000470;15999660-16000470	15999419-15999660;16000470-16000653	NA	+;+
gene:WBGene00003916:s:14117503-14117770	par-1	gene:WBGene00003916	V	-	0;0	0.1026;0.8784	0.5292;0.4535	0.4332;-0.4335	1;1	2.286e-20;0	2	3	14115582-14117503;14116680-14117503	14114933-14115582;14117503-14117770;14116444-14116699	NA	+;+
gene:WBGene00003916:t:14114933-14115582	par-1	gene:WBGene00003916	V	-	0;0	0.9045;0.0948	0.5339;0.4659	-0.3828;0.3839	1;1	0;2.472e-20	2	3	14115582-14116447;14115582-14117503	14114933-14115582;14116444-14116699;14117503-14117770	NA	+;+
gene:WBGene00004032:t:12019234-12019437	pkc-1	gene:WBGene00004032	V	-	0;0	0.002;0.998	0.2425;0.7575	0.2084;-0.2084	0.5079;0.5079	0.002677;0.002677	2	3	12019437-12019497;12019437-12023603	12019234-12019437;12019497-12019710;12023603-12023798	NA	~;~
gene:WBGene00004323:s:9991538-9991642	rde-1	gene:WBGene00004323	V	-	1;0	0.0227;0.9773	0.2921;0.7079	0.2048;-0.2048	0.5061;0.5061	0.01588;0.01588	2	3	9988252-9991538;9991502-9991558	9987916-9988264;9991538-9991642;9991303-9991502	NA	~;~
gene:WBGene00004336:s:14838082-14838372	ret-1	gene:WBGene00004336	V	-	0;0	0.9711;0.0289	0.3354;0.6646	-0.6436;0.6436	1;1	0;4.562e-18	2	3	14834572-14838082;14836417-14838082	14833759-14834574;14838082-14838372;14836337-14836417	NA	+;+
gene:WBGene00004336:t:14830167-14830317	ret-1	gene:WBGene00004336	V	-	0;0;0	0.0703;0.194;0.7311	0.4866;0.1797;0.3054	0.4156;-0.0122;-0.4297	1;8.494e-21;1	2.37e-20;0.7079;0	3	4	14830317-14830761;14830317-14831419;14830317-14833635	14830167-14830317;14830761-14831147;14831419-14831621;14833635-14833715	NA	+;-;+
gene:WBGene00004336:t:14833759-14834574	ret-1	gene:WBGene00004336	V	-	0;1;0	0.1059;0.0701;0.8256	0.6773;0.0174;0.3123	0.5816;-0.0341;-0.5251	1;1.253e-07;0.9998	5.486e-12;0.4906;9.134e-10	3	3	14834572-14836337;14834572-14836854;14834572-14838082	14833759-14834574;14836337-14836417;14838082-14838372	NA	+;-;+
gene:WBGene00004882:s:9776663-9777171	smg-4	gene:WBGene00004882	V	-	0;0	0.7247;0.2753	0.4977;0.5023	-0.225;0.225	0.7003;0.7003	8.252e-08;8.253e-08	2	2	9776317-9776663;9776324-9776663	9775935-9776324;9776663-9777171	NA	+;+
gene:WBGene00005024:s:956303-956774	sqv-6	gene:WBGene00005024	V	-	1;1;0	0.5366;0.3711;0.0854	0.0085;0.1706;0.821	-0.5172;-0.1554;0.7421	0.9999;0.3904;0.9999	4.25e-08;0.03298;3.294e-08	3	2	954991-956303;954995-956303;955015-956327	954536-955015;956303-956774	NA	+;-;+
gene:WBGene00005024:t:958605-959016	sqv-6	gene:WBGene00005024	V	-	1;0	0.0357;0.9643	0.6618;0.3382	0.5928;-0.5929	0.9717;0.9717	0.0001927;0.0001928	2	2	959002-959046;959016-962180	958605-959016;962180-962654	NA	+;+
gene:WBGene00005832:t:19430029-19430187	srw-85	gene:WBGene00005832	V	-	1;0;1;1;0	0.2009;0.0267;0.2783;0.106;0.3523	0.2985;0.1983;0.0472;0.0083;0.4297	0.0385;0.1575;-0.2008;-0.0666;0.0528	0.0918;0.2595;0.5183;0.03458;0.09898	0.1431;0.0145;0.009886;0.1725;0.1476	5	3	19430187-19430258;19430187-19430457;19430187-19430519;19430187-19430858;19430188-19430257	19430029-19430187;19430258-19430625;19430858-19431130	19430188-19430257	-;-;~;-;-
gene:WBGene00006191:s:8071183-8071368	str-144	gene:WBGene00006191	V	-	1;0	0.2837;0.7163	0.0172;0.9828	-0.2454;0.2454	0.7491;0.7491	0.0009762;0.0009762	2	3	8071011-8071183;8071182-8071227	8070834-8071011;8071183-8071368;8071054-8071182	NA	+;+
gene:WBGene00006652:s:20059485-20059553	ttx-1	gene:WBGene00006652	V	-	0;0	0.3591;0.6409	0.0312;0.9688	-0.2998;0.2998	0.8812;0.8812	0.001416;0.001416	2	3	20057358-20059485;20058701-20059485	20057135-20057358;20059485-20059553;20058543-20058701	NA	+;+
gene:WBGene00006652:t:20057135-20057358	ttx-1	gene:WBGene00006652	V	-	0;0	0.5377;0.4623	0.9629;0.0371	0.388;-0.388	0.92;0.92	0.001037;0.001037	2	3	20057358-20058543;20057358-20059485	20057135-20057358;20058543-20058701;20059485-20059553	NA	+;+
gene:WBGene00006668:t:12326467-12326575	twk-13	gene:WBGene00006668	V	-	0;0;0	0.6699;0.147;0.1772	0.2363;0.3564;0.432	-0.4287;0.1485;0.2004	0.9579;0.3339;0.5015	0.0001397;0.03725;0.01566	3	4	12326575-12328216;12326575-12332077;12326575-12335823	12326467-12326575;12328216-12328646;12332077-12332117;12335823-12335903	NA	+;-;~
gene:WBGene00007103:s:10323648-10323992	crm-1	gene:WBGene00007103	V	-	0;1;0	0.3006;0.2405;0.4608	0.0224;0.0305;0.945	-0.2768;-0.2071;0.4966	0.9625;0.5846;1	7.398e-10;0.0003786;1.923e-20	3	3	10322978-10323648;10322978-10323696;10323597-10323648	10322857-10322990;10323648-10323992;10323262-10323597	NA	+;~;+
gene:WBGene00007103:t:10322857-10322990	crm-1	gene:WBGene00007103	V	-	0;0;1	0.6676;0.182;0.1455	0.9769;0.0087;0.0123	0.3105;-0.1588;-0.1203	0.9976;0.1033;0.001305	2.365e-17;2.54e-07;0.005794	3	3	10322978-10323026;10322978-10323648;10322978-10323696	10322857-10322990;10323026-10323216;10323648-10323992	NA	+;-;-
gene:WBGene00007117:s:11734437-11734574	spe-42	gene:WBGene00007117	V	-	0;1	0.9706;0.0294	0.6963;0.3037	-0.264;0.264	0.8147;0.8147	0.0008239;0.0008239	2	2	11734179-11734437;11734179-11734521	11734064-11734179;11734437-11734574	NA	+;+
gene:WBGene00007534:t:10237708-10238249	fubl-1	gene:WBGene00007534	V	-	0;0;0	0.6369;0.3064;0.0594	0.3612;0.4117;0.2316	-0.2739;0.0984;0.1606	0.8899;0.06804;0.2061	6.037e-05;0.08086;0.002353	3	3	10238111-10238292;10238111-10238741;10238250-10238291	10237708-10238249;10238292-10238346;10238741-10238902	10238250-10238291	+;-;-
gene:WBGene00007554:t:11029322-11029440	pptr-2	gene:WBGene00007554	V	-	0;0	0.0829;0.8894	0.4758;0.4881	0.3833;-0.3996	0.9034;0.922	0.0006019;0.0002557	2	3	11029387-11030463;11029387-11030680	11029322-11029440;11030463-11030508;11030680-11030845	NA	+;+
gene:WBGene00007675:s:17537108-17537147	C18D4.6	gene:WBGene00007675	V	-	0;0	0.5332;0.4668	0.3142;0.6858	-0.2159;0.2159	0.5932;0.5932	0.001706;0.001706	2	3	17535932-17537108;17537052-17537108	17535615-17535932;17537108-17537147;17536902-17537052	NA	~;~
gene:WBGene00008128:t:17780682-17780746	srab-12	gene:WBGene00008128	V	-	1;0	4e-04;0.9996	0.4288;0.5712	0.3934;-0.3934	0.9285;0.9285	6.707e-05;6.707e-05	2	2	17780746-17780842;17780746-17781384	17780682-17780746;17781384-17781579	NA	+;+
gene:WBGene00008320:s:14654903-14655032	slc-25A29	gene:WBGene00008320	V	-	0;0;0	0.2798;0.5075;0.2126	0.1297;0.774;0.1095	-0.1374;0.2445;-0.0773	0.2577;0.6725;0.1075	0.04006;0.006258;0.1198	3	4	14653928-14654903;14654450-14654903;14654804-14654903	14653491-14653928;14654903-14655032;14654382-14654450;14654684-14654804	NA	-;+;-
gene:WBGene00008345:s:13555703-13555785	C56A3.6	gene:WBGene00008345	V	-	0;0	0.5044;0.4415	0.2728;0.7165	-0.2415;0.2821	0.7481;0.9042	0.0001247;6.84e-06	2	3	13554635-13555703;13555180-13555703	13554579-13554635;13555703-13555785;13555100-13555180	NA	+;+
gene:WBGene00008345:t:13554424-13554521	C56A3.6	gene:WBGene00008345	V	-	0;0;1	0.442;0.399;0.1291	0.1037;0.7135;0.187	-0.3426;0.3154;0.0455	0.9998;0.9917;1.288e-05	0;5.548e-13;0.3414	3	4	13554521-13554579;13554521-13554888;13554521-13555100	13554424-13554521;13554579-13554635;13554888-13554986;13555100-13555180	NA	+;+;-
gene:WBGene00009060:t:10459985-10460334	F22E12.3	gene:WBGene00009060	V	-	0;1	0.7115;0.2885	0.9886;0.0114	0.2233;-0.2233	0.5554;0.5554	0.008423;0.008423	2	2	10460328-10462496;10460334-10460577	10459985-10460334;10462496-10462588	NA	~;~
gene:WBGene00009101:s:9568500-9568645	F25B3.4	gene:WBGene00009101	V	-	1;0	0.0056;0.9944	0.4417;0.5583	0.4227;-0.4227	0.9973;0.9973	8.324e-10;6.826e-10	2	2	9567954-9568500;9567971-9568500	9567856-9567971;9568500-9568645	NA	+;+
gene:WBGene00009224:t:15580549-15580851	F28F8.7	gene:WBGene00009224	V	-	0;1;0	0.7936;0.0649;0.1475	0.3757;0.0414;0.5636	-0.3466;-0.0028;0.3572	0.7664;0.00768;0.7813	0.003558;0.4406;0.003176	3	3	15580848-15585112;15580848-15585116;15580848-15590558	15580549-15580851;15585112-15585761;15590558-15590617	NA	+;-;+
gene:WBGene00009337:s:13275877-13276356	uig-1	gene:WBGene00009337	V	-	0;0	0.2589;0.7411	0.6697;0.3303	0.4148;-0.4148	0.9995;0.9995	6.379e-11;6.056e-11	2	3	13275396-13275877;13275685-13275877	13275298-13275396;13275877-13276356;13275569-13275685	NA	+;+
gene:WBGene00009337:t:13275298-13275396	uig-1	gene:WBGene00009337	V	-	0;0	0.8104;0.1896	0.3384;0.6616	-0.4738;0.4738	1;1	2.109e-15;3.077e-15	2	3	13275396-13275569;13275396-13275877	13275298-13275396;13275569-13275685;13275877-13276356	NA	+;+
gene:WBGene00009770:s:9781424-9781532	F46B6.5	gene:WBGene00009770	V	-	0;0	0.4424;0.5476	0.2287;0.7706	-0.2182;0.2326	0.6207;0.7122	0.0001491;3.261e-05	2	2	9781200-9781424;9781326-9781424	9780754-9781326;9781424-9781532	NA	+;+
gene:WBGene00009806:s:14326838-14327180	F47B8.5	gene:WBGene00009806	V	-	1;0;0	0.0128;0.0883;0.8995	0.1315;0.2135;0.6518	0.0896;0.0958;-0.2106	0.0155;0.1485;0.5861	0.08915;0.08024;0.01327	3	2	14326552-14326838;14326552-14327061;14326558-14327061	14326481-14326558;14326838-14327180	NA	-;-;~
gene:WBGene00010178:s:10051440-10051570	yif-1	gene:WBGene00010178	V	-	0;0	0.2803;0.7197	0.5187;0.4813	0.2448;-0.2448	0.8187;0.8187	1.112e-08;1.116e-08	2	2	10050473-10051440;10050719-10051440	10050047-10050719;10051440-10051570	NA	+;+
gene:WBGene00010297:s:17662281-17662461	F59A1.11	gene:WBGene00010297	V	-	1;0	0.0159;0.982	0.6355;0.3549	0.6146;-0.6243	0.9996;0.9997	1.256e-09;8.204e-10	2	2	17661983-17662281;17661983-17662354	17661802-17661983;17662281-17662461	NA	+;+
gene:WBGene00010378:s:14888210-14888332	H12D21.2	gene:WBGene00010378	V	-	0;0	0.1376;0.8491	0.8245;0.1549	0.7052;-0.7092	1;1	1.214e-20;0	2	2	14888093-14888210;14888093-14888239	14887962-14888093;14888210-14888332	NA	+;+
gene:WBGene00010742:s:11194774-11194984	K10D6.2	gene:WBGene00010742	V	-	0;0;0	0.693;0.023;0.2859	0.2124;0.3367;0.4517	-0.4884;0.3207;0.1601	1;1;0.2024	0;2.384e-20;0.003595	3	4	11194059-11194774;11194342-11194774;11194627-11194774	11193733-11194059;11194774-11194984;11194203-11194342;11194574-11194627	NA	+;+;-
gene:WBGene00010742:t:11193733-11194059	K10D6.2	gene:WBGene00010742	V	-	0;1;0;0	0.0174;0.0246;0.2802;0.6763	0.1169;0.1074;0.5115;0.2567	0.0918;0.0798;0.2321;-0.4241	0.002411;1.119e-08;0.7307;1	0.07941;0.1251;3.087e-06;0	4	4	11194059-11194203;11194059-11194207;11194059-11194574;11194059-11194774	11193733-11194059;11194203-11194342;11194574-11194627;11194774-11194984	NA	-;-;+;+
gene:WBGene00011427:s:11059086-11059264	T04C12.1	gene:WBGene00011427	V	-	0;1	0.9737;0.0263	0.4661;0.5339	-0.481;0.481	0.9771;0.9771	7.791e-05;7.791e-05	2	2	11058821-11059086;11058879-11059086	11058649-11058879;11059086-11059264	NA	+;+
gene:WBGene00011487:s:17087527-na	T05E12.6	gene:WBGene00011487	V	-	1;1;1	0.802;0.0103;0.1877	0.0185;0.963;0.0185	-0.7926;0.9493;-0.1134	0.9998;1;0.2152	3.031e-07;1.009e-11;0.06683	3	1	17086931-17087527;17087050-17087527;17087407-17087527	17087289-17087407	NA	+;+;-
gene:WBGene00011798:s:12940894-12941145	T16G1.4	gene:WBGene00011798	V	-	0;1	0.3161;0.6839	0.9156;0.0844	0.617;-0.617	1;1	1.538e-20;0	2	2	12940817-12940894;12940858-12940910	12940714-12940858;12940894-12941145	NA	+;+
gene:WBGene00011798:s:12941190-12941588	T16G1.4	gene:WBGene00011798	V	-	0;1	0.5055;0.4945	0.9744;0.0256	0.4779;-0.4779	0.9998;0.9998	5.732e-10;5.793e-10	2	2	12941143-12941190;12941145-12941192	12940894-12941145;12941190-12941588	NA	+;+
gene:WBGene00011798:t:12940378-12940459	T16G1.4	gene:WBGene00011798	V	-	1;0	0.6026;0.3645	0.0189;0.9603	-0.5957;0.6198	1;1	0;1.401e-20	2	2	12940444-12940516;12940459-12940507	12940378-12940459;12940507-12940668	NA	+;+
gene:WBGene00011802:s:12950077-12950395	T16G1.9	gene:WBGene00011802	V	-	0;1	0.9877;0.0123	0.6082;0.3918	-0.3528;0.3528	0.8624;0.8624	0.0007943;0.0007943	2	2	12949907-12950245;12950019-12950077	12949228-12950019;12950077-12950395	NA	+;+
gene:WBGene00012051:t:15799212-15799394	T26E4.9	gene:WBGene00012051	V	-	0;1	0.3071;0.6798	0.9487;0.0256	0.6143;-0.6294	0.9753;0.9874	0.0001216;4.605e-05	2	3	15799394-15799439;15799394-15802627	15799212-15799394;15799439-15799521;15802627-15802723	NA	+;+
gene:WBGene00012337:s:13038589-13038886	W07G4.3	gene:WBGene00012337	V	-	0;1;1	0.3292;0.1125;0.5312	0.3427;0.5974;0.0382	0.0026;0.4653;-0.4776	0.09135;0.923;0.9639	0.1644;0.0005716;7.937e-05	3	2	13037070-13038662;13037102-13038760;13038513-13038760	13036996-13037102;13038589-13038886	NA	-;+;+
gene:WBGene00012364:t:14918837-14918920	zmp-4	gene:WBGene00012364	V	-	0;0	0.6743;0.3257	0.3592;0.6408	-0.309;0.309	0.9428;0.9428	9.415e-07;9.408e-07	2	3	14918920-14919298;14918920-14919736	14918837-14918920;14919298-14919502;14919736-14919833	NA	+;+
gene:WBGene00012398:s:15714630-15714862	Y6E2A.4	gene:WBGene00012398	V	-	1;0	0.2729;0.7271	0.0078;0.9922	-0.2101;0.2101	0.5176;0.5176	0.01187;0.01187	2	2	15714198-15714630;15714244-15714630	15714077-15714244;15714630-15714862	NA	~;~
gene:WBGene00012401:s:15725601-15725708	irld-57	gene:WBGene00012401	V	-	1;1;0	0.2098;0.2315;0.5519	0.0039;0.0039;0.9922	-0.1605;-0.1951;0.4117	0.3324;0.4672;0.9743	0.02473;0.01183;1.089e-05	3	2	15725553-15725601;15725553-15725609;15725570-15725617	15724849-15725570;15725601-15725708	NA	-;-;+
gene:WBGene00012401:s:15726141-15726358	irld-57	gene:WBGene00012401	V	-	1;0	0.3398;0.6602	0.011;0.989	-0.3044;0.3044	0.7937;0.7937	0.0009665;0.0009665	2	3	15725685-15726213;15726089-15726141	15725601-15725708;15726141-15726358;15726031-15726089	NA	+;+
gene:WBGene00012401:s:15726605-15726702	irld-57	gene:WBGene00012401	V	-	1;0	0.625;0.375	0.0345;0.9655	-0.6014;0.6014	0.9995;0.9995	2.686e-07;2.686e-07	2	2	15726551-15726605;15726581-15726630	15726495-15726581;15726605-15726702	NA	+;+
gene:WBGene00012401:t:15725601-15725708	irld-57	gene:WBGene00012401	V	-	1;0	0.2541;0.7459	0.0052;0.9948	-0.205;0.205	0.507;0.507	0.005616;0.005616	2	3	15725685-15726213;15725708-15726031	15725601-15725708;15726141-15726358;15726031-15726089	NA	~;~
gene:WBGene00012674:s:19121984-19122093	bed-1	gene:WBGene00012674	V	-	0;0	0.8438;0.1562	0.5408;0.4592	-0.2933;0.2933	0.9435;0.9435	2.898e-09;3.406e-09	2	2	19121928-19121984;19121934-19121984	19121803-19121934;19121984-19122093	NA	+;+
gene:WBGene00012701:s:18967507-18967619	Y39B6A.43	gene:WBGene00012701	V	-	0;0	0.6001;0.3999	0.1208;0.8792	-0.4372;0.4372	0.8787;0.8787	0.001137;0.001137	2	2	18966853-18967507;18966862-18967507	18966505-18966862;18967507-18967619	NA	+;+
gene:WBGene00012812:t:19534880-19535155	Y43F8B.1	gene:WBGene00012812	V	-	0;0;1	0.473;0.4101;0.117	0.1685;0.6113;0.2171	-0.3066;0.2025;0.0942	0.9823;0.5125;0.002149	4.441e-16;9.051e-05;0.07103	3	3	19535155-19535768;19535155-19535883;19535155-19537435	19534880-19535155;19535768-19535903;19537435-19537544	NA	+;~;-
gene:WBGene00012813:t:19521529-19521981	Y43F8B.2	gene:WBGene00012813	V	-	0;0	0.7602;0.2194	0.9866;0.0131	0.2146;-0.2032	0.6738;0.5766	2.758e-20;0	2	3	19521846-19522607;19521846-19531466	19521529-19521981;19522607-19522805;19531466-19531577	NA	+;~
gene:WBGene00015426:s:5918726-5918874	C04E6.12	gene:WBGene00015426	V	-	0;0	0.7182;0.2818	0.2438;0.7562	-0.5182;0.5182	0.9991;0.9991	3.893e-08;3.89e-08	2	2	5918614-5918726;5918614-5918789	5918467-5918614;5918726-5918874	NA	+;+
gene:WBGene00015426:s:5919585-5919674	C04E6.12	gene:WBGene00015426	V	-	0;0	0.3692;0.6308	0.8233;0.1767	0.458;-0.458	0.9854;0.9854	1.808e-05;1.808e-05	2	2	5919518-5919585;5919545-5919597	5919464-5919545;5919585-5919674	NA	+;+
gene:WBGene00015451:s:5118901-5119026	C04F5.9	gene:WBGene00015451	V	-	0;1	0.894;0.106	0.4464;0.5536	-0.4347;0.4347	0.9693;0.9693	9.236e-05;9.236e-05	2	2	5117917-5118901;5117924-5118901	5117426-5117924;5118901-5119026	NA	+;+
gene:WBGene00015462:s:7234537-7234674	C05C8.5	gene:WBGene00015462	V	-	0;1	0.9171;0.0829	0.6457;0.3543	-0.2566;0.2566	0.6626;0.6626	0.006037;0.006037	2	2	7234491-7234537;7234499-7234537	7234361-7234499;7234537-7234674	NA	+;+
gene:WBGene00015968:s:5551773-5551889	C18C4.7	gene:WBGene00015968	V	-	0;0	0.4883;0.5117	0.1942;0.8058	-0.2977;0.2977	0.9881;0.9881	9.803e-14;1.147e-15	2	3	5550880-5551773;5551682-5551773	5550743-5550880;5551773-5551889;5551611-5551682	NA	+;+
gene:WBGene00015968:t:5550743-5550880	C18C4.7	gene:WBGene00015968	V	-	0;0	0.5756;0.4244	0.827;0.173	0.2529;-0.2529	0.8957;0.8957	4.742e-12;6.021e-12	2	3	5550880-5551611;5550880-5551773	5550743-5550880;5551611-5551682;5551773-5551889	NA	+;+
gene:WBGene00016539:s:1226958-1227114	madd-2	gene:WBGene00016539	V	-	0;1;0	0.3003;0.053;0.648	0.9222;0.0015;0.0764	0.6417;-0.0213;-0.5883	1;1.176e-20;1	1.45e-20;0.6251;0	3	3	1226107-1226958;1226880-1226958;1226883-1226958	1225962-1226107;1226958-1227114;1226842-1226883	NA	+;-;+
gene:WBGene00016539:t:1225962-1226107	madd-2	gene:WBGene00016539	V	-	0;0	0.7524;0.2476	0.0831;0.9169	-0.6873;0.6873	1;1	0;1.287e-20	2	3	1226107-1226842;1226107-1226958	1225962-1226107;1226842-1226883;1226958-1227114	NA	+;+
gene:WBGene00017316:t:7191657-7191808	F09G2.8	gene:WBGene00017316	V	-	1;0;0	0.3341;0.0812;0.5851	0.016;0.0041;0.98	-0.307;-0.0392;0.3879	0.9426;0.0005038;0.9947	6.058e-06;0.3755;1.418e-07	3	3	7191808-7191864;7191808-7193035;7191808-7193584	7191657-7191808;7193035-7193241;7193584-7193662	NA	+;-;+
gene:WBGene00017960:s:662636-662730	F31F4.11	gene:WBGene00017960	V	-	0;0	0.7465;0.2535	0.3504;0.6496	-0.3795;0.3795	0.8667;0.8667	0.001065;0.001065	2	2	662586-662636;662586-662640	662479-662586;662636-662730	NA	+;+
gene:WBGene00018013:s:308573-308887	phf-10	gene:WBGene00018013	V	-	0;0	0.6612;0.3337	0.445;0.5516	-0.2095;0.2103	0.5529;0.5576	0.00724;0.007222	2	3	306455-308573;307579-308573	306376-306458;308573-308887;307419-307579	NA	~;~
gene:WBGene00018222:s:7897024-7897136	F40A3.7	gene:WBGene00018222	V	-	0;1;1	0.4602;0.0681;0.4753	0.2517;0.0579;0.694	-0.1981;-0.0113;0.2112	0.4992;6.478e-06;0.5568	0.01608;0.6529;0.01209	3	4	7895820-7897024;7896686-7897024;7896960-7897024	7895465-7895820;7897024-7897136;7896603-7896686;7896867-7896960	NA	-;-;~
gene:WBGene00018700:t:8417734-8417900	lmd-3	gene:WBGene00018700	V	-	1;0;0	0.3517;0.1416;0.5095	0.0659;0.3705;0.5642	-0.2856;0.2398;0.0393	0.9951;0.8152;2.602e-05	0;4.779e-11;0.3333	3	4	8417900-8418371;8417900-8422055;8417900-8427534	8417734-8417900;8418371-8418637;8422055-8422851;8427534-8427639	NA	+;+;-
gene:WBGene00018920:s:2479701-2480178	F56A4.12	gene:WBGene00018920	V	-	1;0	0.0196;0.9804	0.6323;0.3677	0.6064;-0.6064	0.9992;0.9992	8.127e-07;8.129e-07	2	3	2478227-2479701;2478745-2479701	2478066-2478227;2479701-2480178;2478445-2478745	NA	+;+
gene:WBGene00018920:t:2478066-2478227	F56A4.12	gene:WBGene00018920	V	-	0;1	0.9867;0.0133	0.57;0.43	-0.4164;0.4164	0.9752;0.9752	9.669e-06;9.67e-06	2	3	2478227-2478445;2478227-2479701	2478066-2478227;2478445-2478745;2479701-2480178	NA	+;+
gene:WBGene00019114:s:8969927-8969985	nhr-194	gene:WBGene00019114	V	-	1;0	0.3345;0.6655	0.0789;0.9211	-0.2334;0.2334	0.6876;0.6876	0.004464;0.004464	2	2	8969808-8969927;8969874-8969927	8969722-8969874;8969927-8969985	NA	+;+
gene:WBGene00019117:s:8977221-8977465	nhr-144	gene:WBGene00019117	V	-	0;1	0.9853;0.0147	0.7023;0.2977	-0.2587;0.2587	0.7573;0.7573	0.00187;0.00187	2	2	8977169-8977221;8977169-8977225	8977111-8977169;8977221-8977465	NA	+;+
gene:WBGene00019204:s:8925741-8925822	H14N18.4	gene:WBGene00019204	V	-	0;0;1	0.4987;0.4596;0.0348	0.8579;0.0861;0.0524	0.3523;-0.3706;0.0085	0.9736;0.99;6.784e-09	2.443e-06;5.675e-08;0.7071	3	4	8925272-8925741;8925445-8925741;8925652-8925741	8925190-8925272;8925741-8925822;8925422-8925445;8925629-8925652	NA	+;+;-
gene:WBGene00019204:t:8925190-8925272	H14N18.4	gene:WBGene00019204	V	-	0;0	0.5026;0.4846	0.0955;0.8717	-0.4101;0.3879	0.998;0.9933	1.081e-09;3.634e-08	2	3	8925272-8925422;8925272-8925741	8925190-8925272;8925422-8925445;8925741-8925822	NA	+;+
gene:WBGene00019757:t:5619069-5619201	memb-2	gene:WBGene00019757	V	-	0;0	0.4495;0.5505	0.9583;0.0417	0.5245;-0.5245	1;1	8.514e-17;0	2	3	5619201-5619244;5619201-5619971	5619069-5619201;5619244-5619458;5619971-5620140	NA	+;+
gene:WBGene00020247:s:7753533-7753817	T05B11.4	gene:WBGene00020247	V	-	1;1;0	0.7804;0.1376;0.0832	0.1892;0.0083;0.8044	-0.5922;-0.096;0.7339	0.9957;0.07245;1	7.838e-06;0.09366;8.38e-09	3	3	7753198-7753664;7753236-7753664;7753352-7753533	7753036-7753236;7753533-7753817;7753267-7753352	NA	+;-;+
gene:WBGene00020247:t:7753036-7753236	T05B11.4	gene:WBGene00020247	V	-	1;0;1	0.7129;0.1478;0.1241	0.1264;0.8686;0.005	-0.6118;0.7421;-0.0875	0.9999;1;0.04218	7.907e-09;4.699e-13;0.1138	3	3	7753198-7753664;7753220-7753267;7753236-7753664	7753036-7753236;7753533-7753817;7753267-7753352	NA	+;+;-
gene:WBGene00021611:s:1629351-1629432	nhr-238	gene:WBGene00021611	V	-	0;0	0.6389;0.3611	0.9155;0.0845	0.2826;-0.2826	0.7901;0.7901	0.002076;0.002076	2	2	1629301-1629351;1629301-1629355	1628850-1629301;1629351-1629432	NA	+;+
gene:WBGene00045488:t:13197236-13197359	F57B1.9	gene:WBGene00045488	V	-	1;0	0.6664;0.3336	0.0263;0.9737	-0.6366;0.6365	0.9947;0.9947	1.341e-05;1.341e-05	2	3	13197359-13197408;13197359-13197632	13197236-13197359;13197408-13197547;13197595-13197775	NA	+;+
gene:WBGene00077514:s:11259697-11260233	F07B10.7	gene:WBGene00077514	V	-	0;0	0.9299;0.0701	0.1387;0.8613	-0.8093;0.8079	1;1	3.157e-12;2.667e-12	2	2	11259552-11259697;11259552-11260081	11259451-11259552;11259697-11260233	NA	+;+
gene:WBGene00195166:s:12657823-12658179	W05B10.6	gene:WBGene00195166	V	-	1;1;0	0.3868;0.5764;0.0335	0.0208;0.6591;0.3235	-0.3521;0.0472;0.2371	0.9633;0.1464;0.5484	0.0003999;0.1191;0.01135	3	2	12657127-12657823;12657225-12657823;12657225-12658031	12656874-12657225;12657823-12658179	NA	+;-;~
gene:WBGene00219644:s:8767698-8767745	linc-69	gene:WBGene00219644	V	-	0;1	0.5218;0.4782	0.9564;0.0436	0.39;-0.39	0.8154;0.8154	0.001995;0.001995	2	2	8767005-8767698;8767147-8767698	8766699-8767147;8767698-8767745	NA	+;+
gene:WBGene00000072:s:4855148-4855211	add-1	gene:WBGene00000072	X	-	0;0	0.4374;0.5506	0.0224;0.909	-0.4232;0.3661	1;1	0;2.551e-20	2	3	4854873-4855152;4855055-4855152	4854830-4854873;4855148-4855211;4854966-4855055	NA	+;+
gene:WBGene00000072:s:4855320-4855421	add-1	gene:WBGene00000072	X	-	0;1;0	0.3375;0.0767;0.5849	0.0513;0.084;0.8607	-0.2886;0.0075;0.277	0.992;1.212e-12;0.9549	0;0.7888;9.941e-11	3	4	4854873-4855320;4855055-4855320;4855211-4855320	4854830-4854873;4855320-4855421;4854966-4855055;4855148-4855211	NA	+;-;+
gene:WBGene00000072:s:4857801-4857860	add-1	gene:WBGene00000072	X	-	1;0	0.3654;0.6346	0.0672;0.9328	-0.3052;0.3052	0.9527;0.9527	2.984e-05;2.984e-05	2	3	4857531-4857801;4857743-4857801	4857433-4857531;4857801-4857860;4857645-4857743	NA	+;+
gene:WBGene00000072:t:4854830-4854873	add-1	gene:WBGene00000072	X	-	0;0;0	0.4067;0.2903;0.3008	0.9351;0.0178;0.0437	0.5394;-0.2704;-0.2605	1;0.9948;0.9134	1.846e-20;0;0	3	4	4854873-4854966;4854873-4855152;4854873-4855320	4854830-4854873;4854966-4855055;4855148-4855211;4855320-4855421	NA	+;+;+
gene:WBGene00000072:t:4857256-4857340	add-1	gene:WBGene00000072	X	-	1;0	0.473;0.527	0.0226;0.9774	-0.4503;0.4503	1;1	3.201e-13;2.6e-12	2	3	4857340-4857433;4857340-4857645	4857256-4857340;4857433-4857531;4857645-4857743	NA	+;+
gene:WBGene00000086:s:753098-753144	aex-3	gene:WBGene00000086	X	-	0;0	0.9668;0.0292	0.5242;0.4717	-0.4636;0.4577	1;1	0;1.896e-20	2	3	751604-753098;752958-753098	751211-751737;753098-753144;752711-752958	NA	+;+
gene:WBGene00000191:t:14981143-14981340	arl-7	gene:WBGene00000191	X	-	0;1;1	0.6923;0.0262;0.2811	0.4714;0.2362;0.2943	-0.2037;0.2123;-0.0035	0.5623;0.5968;0.006062	0.007285;3.412e-05;0.3632	3	3	14981340-14981386;14981340-14981421;14981340-14981528	14981143-14981340;14981386-14981480;14981528-14981675	NA	~;~;-
gene:WBGene00000393:t:6502751-6502839	cdf-1	gene:WBGene00000393	X	-	0;0	0.2267;0.7733	0.5687;0.4313	0.3039;-0.3039	0.7731;0.7731	0.00277;0.00277	2	3	6502839-6502894;6502839-6504434	6502751-6502839;6502894-6503024;6504434-6504613	NA	+;+
gene:WBGene00000458:t:14198671-14198825	ceh-37	gene:WBGene00000458	X	-	0;0	0.0347;0.9653	0.2571;0.7429	0.2137;-0.2137	0.6053;0.6053	0.002295;0.002295	2	3	14198825-14199006;14198825-14199627	14198671-14198825;14199006-14199097;14199627-14199731	NA	+;+
gene:WBGene00000458:t:14199627-14199731	ceh-37	gene:WBGene00000458	X	-	0;0	0.0475;0.946	0.9222;0.0556	0.8771;-0.8994	1;1	7.7e-10;2.297e-10	2	3	14199731-14207812;14199731-14209075	14199627-14199731;14207812-14208000;14209075-14209153	NA	+;+
gene:WBGene00001052:s:4415897-4416079	dop-1	gene:WBGene00001052	X	-	0;1	0.9989;0.0011	0.4759;0.5241	-0.4961;0.4961	0.9972;0.9972	1.144e-08;1.165e-08	2	2	4414516-4415897;4415108-4415897	4414344-4414516;4415897-4416079	NA	+;+
gene:WBGene00001335:s:3801365-3801465	F35A5.8	gene:WBGene00001335	X	-	0;0	0.8376;0.1624	0.215;0.785	-0.6373;0.6373	1;1	0;1.499e-20	2	3	3800691-3801365;3801234-3801365	3800595-3800691;3801365-3801465;3800737-3801234	NA	+;+
gene:WBGene00001335:s:3801865-3801957	F35A5.8	gene:WBGene00001335	X	-	0;0	0.022;0.978	0.7069;0.2931	0.6944;-0.6944	1;1	1.109e-20;0	2	3	3801607-3801865;3801786-3801865	3801518-3801607;3801865-3801957;3801748-3801786	NA	+;+
gene:WBGene00001335:t:3801518-3801607	F35A5.8	gene:WBGene00001335	X	-	0;0	0.9763;0.0237	0.3218;0.6782	-0.6752;0.6752	1;1	0;1.175e-20	2	3	3801607-3801748;3801607-3801865	3801518-3801607;3801748-3801786;3801865-3801957	NA	+;+
gene:WBGene00001517:s:6483095-6483187	gar-1	gene:WBGene00001517	X	-	0;0	0.721;0.2718	0.4147;0.5776	-0.2507;0.2568	0.6599;0.6761	0.008265;0.007403	2	3	6482439-6483095;6482897-6483095	6482366-6482575;6483095-6483187;6482805-6482897	NA	+;+
gene:WBGene00001708:s:9993631-9993783	grk-1	gene:WBGene00001708	X	-	0;1;1	0.4348;0.3064;0.251	0.0244;0.5831;0.3929	-0.4195;0.2742;0.1304	1;0.9159;0.1281	0;3.53e-06;0.03257	3	4	9992154-9993631;9993221-9993631;9993289-9993631	9991255-9992154;9993631-9993783;9992957-9993221;9993271-9993289	NA	+;+;-
gene:WBGene00001708:s:9997883-9997984	grk-1	gene:WBGene00001708	X	-	1;1;0;1	0.1308;0.0567;0.8054;0.0036	0.0183;0.7894;0.0753;0.1135	-0.1051;0.7522;-0.7453;0.0804	0.004565;1;1;0.004426	0.03915;9.821e-21;0;0.1402	4	2	9997821-9997883;9997823-9997900;9997830-9997883;9997838-9997885	9997412-9997838;9997883-9997984	NA	-;+;+;-
gene:WBGene00001708:t:9991255-9992154	grk-1	gene:WBGene00001708	X	-	1;0	0.646;0.354	0.9879;0.0121	0.3352;-0.3352	1;1	2.342e-20;0	2	3	9992154-9992957;9992154-9993631	9991255-9992154;9992957-9993221;9993631-9993783	NA	+;+
gene:WBGene00002123:s:6947778-6947876	inx-1	gene:WBGene00002123	X	-	0;0;1	0.6607;0.2675;0.0716	0.8973;0.0358;0.0542	0.2314;-0.227;-0.0088	0.7072;0.74;0.0001167	0.002241;0.0002257;0.6137	3	4	6945960-6947778;6946654-6947778;6947552-6947778	6945872-6945960;6947778-6947876;6946475-6946799;6947482-6947552	NA	+;+;-
gene:WBGene00002150:s:704316-704441	irk-2	gene:WBGene00002150	X	-	0;0	0.4679;0.5321	0.0861;0.9139	-0.3836;0.3836	0.9931;0.9931	8.352e-07;8.366e-07	2	2	704097-704316;704097-704325	704035-704097;704316-704441	NA	+;+
gene:WBGene00002150:s:709892-710007	irk-2	gene:WBGene00002150	X	-	0;1	0.7135;0.2865	0.9706;0.0294	0.2195;-0.2195	0.6055;0.6055	0.006802;0.006802	2	3	708964-709892;709841-709892	708909-708964;709892-710007;709836-709841	NA	+;+
gene:WBGene00002203:s:15271227-15271542	kin-20	gene:WBGene00002203	X	-	0;0;0	0.2572;0.171;0.5749	0.6163;0.3078;0.0803	0.3597;0.1359;-0.5068	0.9999;0.07546;1	3.632e-20;0.012;0	3	4	15269726-15271227;15270748-15271227;15271123-15271227	15269074-15269726;15271227-15271542;15270660-15270748;15270931-15271123	NA	+;-;+
gene:WBGene00002203:t:15269074-15269726	kin-20	gene:WBGene00002203	X	-	0;0	0.6872;0.3128	0.44;0.56	-0.2419;0.2419	0.7917;0.7917	2.628e-05;2.628e-05	2	3	15269726-15270660;15269726-15271227	15269074-15269726;15270660-15270748;15271227-15271542	NA	+;+
gene:WBGene00002203:t:15270660-15270748	kin-20	gene:WBGene00002203	X	-	0;0	0.7362;0.2638	0.0804;0.9196	-0.6691;0.6691	1;1	0;1.357e-20	2	3	15270748-15271083;15270748-15271227	15270660-15270748;15270931-15271123;15271227-15271542	NA	+;+
gene:WBGene00002991:s:12408821-12409178	lin-2	gene:WBGene00002991	X	-	1;0	0.3268;0.6297	0.1014;0.8849	-0.1802;0.213	0.4731;0.5871	0.0204;0.01123	2	3	12406499-12408821;12407957-12409093	12405658-12406499;12408821-12409178;12407844-12407957	NA	-;~
gene:WBGene00003179:t:4272793-4272994	mec-18	gene:WBGene00003179	X	-	0;1;1	0.8971;0.0422;0.0586	0.6667;0.3063;0.0222	-0.1808;0.2366;-0.0209	0.4057;0.5367;0.0006425	0.02541;0.01174;0.5765	3	3	4272994-4273035;4272994-4273050;4272994-4273150	4272793-4272994;4273035-4273070;4273150-4273170	NA	-;~;-
gene:WBGene00003247:s:10424232-10424342	mig-15	gene:WBGene00003247	X	-	0;0	0.4924;0.5076	0.8508;0.1492	0.3516;-0.3516	0.9749;0.9749	1.338e-05;1.338e-05	2	3	10423811-10424232;10424148-10424232	10423329-10423811;10424232-10424342;10424122-10424148	NA	+;+
gene:WBGene00003247:t:10423329-10423811	mig-15	gene:WBGene00003247	X	-	0;0	0.543;0.457	0.1435;0.8565	-0.4014;0.4014	0.9978;0.9978	2.033e-08;2.031e-08	2	3	10423811-10424122;10423811-10424232	10423329-10423811;10424122-10424148;10424232-10424342	NA	+;+
gene:WBGene00003407:s:581630-581784	mrp-1	gene:WBGene00003407	X	-	1;0;0;0	0.0443;0.184;0.6446;0.0972	0.0509;0.6684;0.1437;0.0837	0.0043;0.4847;-0.5103;-0.0043	1.01e-09;1;1;2.666e-06	0.7078;1.212e-12;0;0.6644	4	5	579387-581630;580143-581630;580453-581630;581044-581630	579310-579387;581630-581784;579988-580143;580298-580453;580889-581044	NA	-;+;+;-
gene:WBGene00003407:t:579310-579387	mrp-1	gene:WBGene00003407	X	-	0;0;0;0	0.008;0.1736;0.676;0.1057	0.0984;0.6193;0.1177;0.1201	0.0646;0.461;-0.5724;0.0075	2.578e-06;1;1;3.67e-07	0.2471;5.457e-17;0;0.6498	4	5	579387-579498;579387-579988;579387-580298;579387-580889	579310-579387;579498-579653;579988-580143;580298-580453;580889-581044	NA	-;+;+;-
gene:WBGene00003635:t:4658505-4658786	nhr-45	gene:WBGene00003635	X	-	1;0	0.2338;0.7662	0.0165;0.9835	-0.2041;0.2041	0.5472;0.5472	0.0001982;0.0001982	2	2	4658786-4658981;4658786-4659502	4658505-4658786;4659502-4659785	NA	~;~
gene:WBGene00003986:s:4922930-4923055	mct-4	gene:WBGene00003986	X	-	0;0	0.3007;0.6947	0.953;0.0463	0.677;-0.6746	1;1	1.221e-20;0	2	3	4922088-4922930;4922841-4922930	4922018-4922088;4922930-4923055;4922581-4922885	NA	+;+
gene:WBGene00003986:t:4922018-4922088	mct-4	gene:WBGene00003986	X	-	0;0	0.7951;0.2049	0.0597;0.9403	-0.7478;0.7478	1;1	0;1.053e-20	2	3	4922088-4922707;4922088-4922930	4922018-4922088;4922581-4922885;4922930-4923055	NA	+;+
gene:WBGene00004000:t:10876162-10876301	pgp-6	gene:WBGene00004000	X	-	0;1	0.9873;0.0127	0.7085;0.2915	-0.2588;0.2588	0.7123;0.7123	0.0005985;0.0005985	2	2	10876228-10877418;10876301-10876364	10876162-10876301;10877418-10877465	NA	+;+
gene:WBGene00004036:s:10796939-10797077	plc-1	gene:WBGene00004036	X	-	0;0	0.4216;0.5784	0.1472;0.8528	-0.2699;0.2699	0.9089;0.9089	1.368e-06;1.367e-06	2	2	10796655-10796939;10796655-10796984	10796145-10796655;10796939-10797077	NA	+;+
gene:WBGene00004123:s:15410565-15410656	pqn-36	gene:WBGene00004123	X	-	1;0	0.7412;0.2588	0.025;0.975	-0.7259;0.7259	1;1	0;1.009e-20	2	3	15409634-15410565;15410478-15410565	15409568-15409634;15410565-15410656;15410059-15410478	NA	+;+
gene:WBGene00004123:s:15411140-15411202	pqn-36	gene:WBGene00004123	X	-	0;0	0.7914;0.2086	0.2136;0.7864	-0.5756;0.5756	0.9995;0.9995	8.133e-08;8.144e-08	2	2	15410656-15411140;15410657-15411139	15410565-15410656;15411140-15411202	15410657-15411139	+;+
gene:WBGene00004123:s:15411251-15411700	pqn-36	gene:WBGene00004123	X	-	0;0	0.9297;0.0703	0.4099;0.5901	-0.4881;0.4881	0.9697;0.9697	8.588e-05;8.589e-05	2	2	15411202-15411251;15411203-15411250	15411140-15411202;15411251-15411700	15411203-15411250	+;+
gene:WBGene00004123:t:15409568-15409634	pqn-36	gene:WBGene00004123	X	-	0;0;1	0.0763;0.2989;0.6299	0.268;0.7218;0.0103	0.1802;0.4298;-0.6105	0.3965;0.9981;1	0.007076;3.897e-09;0	3	4	15409634-15409806;15409634-15410059;15409634-15410565	15409568-15409634;15409806-15409847;15410059-15410478;15410565-15410656	NA	-;+;+
gene:WBGene00004375:t:10374962-10375024	rme-4	gene:WBGene00004375	X	-	1;0	0.2084;0.7144	0.0291;0.9569	-0.1821;0.2433	0.3588;0.7971	0.001219;2.06e-06	2	3	10375015-10375143;10375015-10375270	10374962-10375024;10375058-10375184;10375270-10375365	NA	-;+
gene:WBGene00004739:s:12506151-12506413	scd-1	gene:WBGene00004739	X	-	0;0	0.5961;0.4039	0.9311;0.0689	0.3359;-0.3359	0.9987;0.9987	1.289e-11;1.159e-11	2	3	12505909-12506151;12506029-12506151	12505819-12505909;12506151-12506413;12506009-12506029	NA	+;+
gene:WBGene00004739:s:12507071-12507846	scd-1	gene:WBGene00004739	X	-	1;0	0.7259;0.2741	0.1843;0.8157	-0.5598;0.5598	1;1	0;3.991e-20	2	2	12506966-12507071;12507014-12507071	12506881-12507014;12507071-12507846	NA	+;+
gene:WBGene00004739:t:12505146-12505311	scd-1	gene:WBGene00004739	X	-	1;0;1	0.0848;0.8375;0.0756	0.3331;0.5059;0.1381	0.2493;-0.329;0.0518	0.8373;0.9891;0.0001123	7.201e-06;1.431e-09;0.2862	3	3	12505272-12505607;12505311-12505607;12505311-12505819	12505146-12505311;12505607-12505714;12505819-12505909	NA	+;+;-
gene:WBGene00004739:t:12505819-12505909	scd-1	gene:WBGene00004739	X	-	0;0	0.4188;0.5812	0.0741;0.9259	-0.3538;0.3538	0.9996;0.9996	1.332e-15;5.881e-14	2	3	12505909-12506009;12505909-12506151	12505819-12505909;12506009-12506029;12506151-12506413	NA	+;+
gene:WBGene00004829:t:725139-725267	sli-1	gene:WBGene00004829	X	-	0;0	0.4185;0.5815	0.1591;0.8409	-0.23;0.23	0.6141;0.6141	0.009296;0.009296	2	3	725267-725541;725267-725707	725139-725267;725541-725591;725707-725781	NA	+;+
gene:WBGene00006067:t:16818291-16818371	sto-5	gene:WBGene00006067	X	-	1;0;0;0	0.2161;0.0993;0.2611;0.4337	0.0018;0.0018;0.3258;0.6705	-0.1917;-0.0682;0.0472;0.2423	0.4375;2.734e-20;0.03732;0.6894	1.815e-08;0.2254;0.1964;0.003005	4	5	16818371-16818522;16818371-16818769;16818371-16818995;16818371-16824035	16818291-16818371;16818522-16818684;16818769-16818807;16818995-16819268;16824035-16824092	NA	-;-;-;+
gene:WBGene00006067:t:16824035-16824092	sto-5	gene:WBGene00006067	X	-	0;1;1;0	0.7813;0.0803;0.0553;0.0863	0.0558;0.1653;0.0045;0.7874	-0.7352;0.0451;-0.0202;0.7187	1;0.02325;2.3e-08;1	0;0.235;0.6308;1.494e-14	4	3	16824092-16824728;16824092-16827304;16824092-16827410;16824092-16839629	16824035-16824092;16824728-16825452;16839629-16839975	NA	+;-;-;+
gene:WBGene00006365:s:2509927-2510104	syg-1	gene:WBGene00006365	X	-	1;0;0	0.092;0.0235;0.8802	0.5154;0.2154;0.2725	0.4311;0.1879;-0.6243	0.9999;0.3983;1	4.134e-17;0.0003144;0	3	2	2509861-2509927;2509861-2509977;2509870-2509927	2509608-2509870;2509927-2510104	NA	+;-;+
gene:WBGene00006412:s:13626916-13627020	nlg-1	gene:WBGene00006412	X	-	0;0	0.4497;0.5503	0.8916;0.1084	0.449;-0.449	0.9999;0.9999	1.029e-13;4.441e-16	2	3	13625897-13626916;13626761-13626916	13625788-13625897;13626916-13627020;13626624-13626761	NA	+;+
gene:WBGene00006412:t:13625788-13625897	nlg-1	gene:WBGene00006412	X	-	0;0;0	0.534;0.3274;0.1307	0.1181;0.8539;0.024	-0.4343;0.54;-0.0973	1;1;3.557e-07	0;1.87e-20;0.03329	3	4	13625897-13626630;13625897-13626916;13625897-13627183	13625788-13625897;13626624-13626761;13626916-13627020;13627183-13627325	NA	+;+;-
gene:WBGene00006517:t:14289186-14289300	madd-3	gene:WBGene00006517	X	-	0;0	0.1286;0.8714	0.5914;0.4086	0.4804;-0.4804	0.9994;0.9994	4.329e-09;4.216e-09	2	3	14289300-14289405;14289300-14293607	14289186-14289300;14289405-14291310;14293607-14293688	NA	+;+
gene:WBGene00006671:s:7600946-7601081	twk-17	gene:WBGene00006671	X	-	1;0;0	0.4102;0.1918;0.3676	0.5042;0.3654;0.1013	0.0558;0.1475;-0.2602	0.06149;0.2961;0.8189	0.1606;0.03262;0.0005492	3	3	7600466-7600946;7600466-7600961;7600716-7600946	7599836-7600466;7600946-7601081;7600686-7600716	NA	-;-;+
gene:WBGene00006671:t:7599836-7600466	twk-17	gene:WBGene00006671	X	-	0;1;0	0.3962;0.4043;0.191	0.0688;0.5339;0.3809	-0.3245;0.0969;0.1805	0.9671;0.1766;0.4104	1.425e-05;0.08119;0.01555	3	3	7600466-7600690;7600466-7600946;7600466-7600961	7599836-7600466;7600686-7600716;7600946-7601081	NA	+;-;-
gene:WBGene00006741:s:1062378-1062447	unc-1	gene:WBGene00006741	X	-	0;0	0.5151;0.4849	0.247;0.753	-0.2771;0.2771	0.8935;0.8935	7.358e-06;7.359e-06	2	2	1060685-1062378;1060685-1062390	1060572-1060685;1062378-1062447	NA	+;+
gene:WBGene00006742:t:2713276-2713414	unc-2	gene:WBGene00006742	X	-	0;0	0.3834;0.6166	0.1448;0.8552	-0.2127;0.2127	0.5981;0.5981	0.009899;0.009899	2	3	2713396-2714634;2713396-2715092	2713276-2713414;2714634-2714687;2715092-2715179	NA	~;~
gene:WBGene00006792:s:10106828-10106948	unc-58	gene:WBGene00006792	X	-	0;1	0.7617;0.2383	0.3355;0.6645	-0.4261;0.4261	0.9972;0.9972	2.201e-08;2.221e-08	2	3	10106298-10106828;10106721-10106828	10106232-10106298;10106828-10106948;10106683-10106721	NA	+;+
gene:WBGene00006792:t:10106232-10106298	unc-58	gene:WBGene00006792	X	-	1;0	0.193;0.807	0.4937;0.5063	0.2929;-0.2929	0.8659;0.8659	0.0001827;0.0001827	2	3	10106298-10106683;10106298-10106828	10106232-10106298;10106683-10106721;10106828-10106948	NA	+;+
gene:WBGene00007592:t:10245273-10245377	C14H10.2	gene:WBGene00007592	X	-	1;0;0	0.1281;0.3708;0.4613	0.0046;0.2215;0.7741	-0.1033;-0.1153;0.2709	0.1582;0.2634;0.6895	0.08663;0.05952;0.006248	3	3	10245347-10246701;10245347-10247009;10245347-10248292	10245273-10245377;10246701-10247133;10248292-10248361	NA	-;-;+
gene:WBGene00007945:s:11203545-11203990	C34F6.11	gene:WBGene00007945	X	-	1;0	0.2435;0.7565	0.001;0.999	-0.2109;0.2109	0.5952;0.5952	0.0001869;0.0001869	2	2	11203291-11203545;11203291-11203803	11203193-11203291;11203545-11203990	NA	~;~
gene:WBGene00008350:s:8905-9323	CE7X_3.2	gene:WBGene00008350	X	-	0;1	0.4329;0.5671	0.196;0.804	-0.2034;0.2034	0.5481;0.5481	0.01562;0.01562	2	2	7851-8905;7851-8927	7582-7851;8905-9323	NA	~;~
gene:WBGene00008601:t:13155447-13155480	mob-2	gene:WBGene00008601	X	-	0;0;0	0.3616;0.0875;0.5242	0.6922;0.1676;0.0802	0.3283;0.0762;-0.4568	0.9911;0.008041;1	3.943e-12;0.1347;0	3	4	13155478-13155581;13155478-13161338;13155478-13169677	13155447-13155480;13155581-13155664;13161338-13161593;13169677-13169833	NA	+;-;+
gene:WBGene00008999:t:10183054-10183912	myrf-2	gene:WBGene00008999	X	-	1;0	0.0023;0.9977	0.4607;0.5393	0.4462;-0.4462	0.9849;0.9849	7.538e-07;7.534e-07	2	2	10183912-10185848;10183912-10186372	10183054-10183912;10186372-10186647	NA	+;+
gene:WBGene00009885:t:9563364-9563484	F49E2.1	gene:WBGene00009885	X	-	1;1;0	0.3975;0.0665;0.5413	0.1025;0.067;0.8296	-0.2856;0.001;0.2792	0.8446;2.733e-05;0.8305	0.0008752;0.6373;0.000912	3	2	9563484-9563939;9563484-9564049;9563484-9564560	9563364-9563484;9564560-9564898	NA	+;-;+
gene:WBGene00010338:s:15846333-15846442	F59F4.3	gene:WBGene00010338	X	-	1;0	0.3091;0.6909	0.097;0.903	-0.2033;0.2033	0.529;0.529	0.004629;0.004629	2	3	15845134-15846333;15845435-15846333	15845065-15845134;15846333-15846442;15845292-15845435	NA	~;~
gene:WBGene00011904:s:13867624-13868092	hlb-1	gene:WBGene00011904	X	-	0;0	0.1219;0.8618	0.5021;0.4776	0.3895;-0.3934	0.9963;0.9964	1.432e-09;4.023e-09	2	2	13867296-13867906;13867296-13868032	13866590-13867296;13867624-13868092	NA	+;+
gene:WBGene00011904:t:13870431-13870532	hlb-1	gene:WBGene00011904	X	-	0;0;0	0.5092;0.078;0.3943	0.0063;0.3397;0.6412	-0.4972;0.2074;0.2002	0.9998;0.5112;0.4917	3.821e-08;0.01441;0.01892	3	4	13870532-13870648;13870532-13871712;13870532-13876517	13870431-13870532;13870648-13870674;13871712-13871997;13876503-13876704	NA	+;~;~
gene:WBGene00012217:s:11104563-11104631	W02H3.1	gene:WBGene00012217	X	-	1;0	0.3536;0.6464	0.0824;0.9176	-0.2254;0.2254	0.4985;0.4985	0.01428;0.01428	2	3	11104311-11104563;11104488-11104563	11104236-11104311;11104563-11104631;11104369-11104488	NA	~;~
gene:WBGene00015388:s:5397129-5397400	C03F11.2	gene:WBGene00015388	X	-	1;0	0.9083;0.0917	0.0208;0.9792	-0.8942;0.8857	0.9999;0.9999	6.524e-08;6.168e-08	2	3	5394790-5397129;5397095-5397243	5394632-5394790;5397129-5397400;5397015-5397095	NA	+;+
gene:WBGene00015561:s:4519521-4519887	C07A12.7	gene:WBGene00015561	X	-	0;0	0.8444;0.1556	0.0502;0.9498	-0.813;0.813	1;1	0;7.506e-21	2	3	4518685-4519521;4519453-4519521	4518427-4518686;4519521-4519887;4519352-4519453	NA	+;+
gene:WBGene00015561:t:4518427-4518686	C07A12.7	gene:WBGene00015561	X	-	0;0	0.1787;0.8213	0.9507;0.0493	0.7951;-0.7951	1;1	8.238e-21;0	2	3	4518685-4519352;4518685-4519521	4518427-4518686;4519352-4519453;4519521-4519887	NA	+;+
gene:WBGene00015622:s:6007489-6007860	C09B8.3	gene:WBGene00015622	X	-	1;0	0.3002;0.6998	0.0027;0.9973	-0.2597;0.2597	0.7664;0.7664	9.782e-05;9.782e-05	2	2	6007310-6007489;6007310-6007776	6006969-6007310;6007489-6007860	NA	+;+
gene:WBGene00015622:s:6008297-6008538	C09B8.3	gene:WBGene00015622	X	-	1;0	0.517;0.483	0.0084;0.9916	-0.495;0.495	0.9827;0.9827	9.782e-06;9.781e-06	2	3	6008052-6008297;6008251-6008297	6007906-6008052;6008297-6008538;6008102-6008251	NA	+;+
gene:WBGene00015622:t:6007906-6008052	C09B8.3	gene:WBGene00015622	X	-	0;1	0.552;0.448	0.9964;0.0036	0.4228;-0.4228	0.9577;0.9577	2.302e-05;2.302e-05	2	3	6008052-6008102;6008052-6008297	6007906-6008052;6008102-6008251;6008297-6008538	NA	+;+
gene:WBGene00016108:s:1236039-1236230	C25G6.3	gene:WBGene00016108	X	-	0;1	0.5133;0.4867	0.1036;0.8964	-0.3543;0.3543	0.8133;0.8133	0.002707;0.002707	2	2	1235989-1236039;1235989-1236042	1235845-1235989;1236039-1236230	NA	+;+
gene:WBGene00016343:s:3037449-3037512	cnnm-3	gene:WBGene00016343	X	-	0;0	0.7585;0.2415	0.9886;0.0114	0.2154;-0.2154	0.6673;0.6673	2.611e-12;2.485e-12	2	3	3037063-3037449;3037363-3037449	3036427-3037063;3037449-3037512;3037308-3037363	NA	+;+
gene:WBGene00016343:t:3038858-3039025	cnnm-3	gene:WBGene00016343	X	-	0;0	0.4324;0.5676	0.0603;0.9397	-0.3759;0.3759	0.9984;0.9984	3.521e-09;3.525e-09	2	3	3039025-3040411;3039025-3041987	3038858-3039025;3040411-3040732;3041987-3042169	NA	+;+
gene:WBGene00016570:s:5740374-5740510	gnrr-4	gene:WBGene00016570	X	-	0;0	0.4686;0.5314	0.8831;0.1169	0.39;-0.39	0.9119;0.9119	0.001448;0.001448	2	2	5740290-5740374;5740290-5740383	5740189-5740290;5740374-5740510	NA	+;+
gene:WBGene00016868:s:4308367-4308495	C52B9.8	gene:WBGene00016868	X	-	1;1;1;0	0.1179;0.393;0.2501;0.2543	0.0143;0.0143;0.0143;0.9571	-0.0686;-0.352;-0.1938;0.7155	0.02209;0.9562;0.4923;0.9998	0.1567;0.0002873;0.009429;2.871e-07	4	3	4307970-4308367;4308091-4308416;4308156-4308416;4308319-4308367	4307851-4308156;4308367-4308495;4308198-4308319	NA	-;+;-;+
gene:WBGene00016868:t:4307851-4308156	C52B9.8	gene:WBGene00016868	X	-	0;1;1;1	0.4291;0.0905;0.2928;0.1873	0.9423;0.0192;0.0192;0.0192	0.4957;-0.0395;-0.2439;-0.1287	0.9629;0.002464;0.7474;0.2181	0.0003045;0.3154;0.004031;0.04337	4	3	4307970-4308198;4307970-4308367;4308091-4308416;4308156-4308416	4307851-4308156;4308198-4308319;4308367-4308495	NA	+;-;+;-
gene:WBGene00017297:s:1501399-1501852	F09E10.7	gene:WBGene00017297	X	-	1;0	0.3769;0.6133	0.1;0.8932	-0.2776;0.28	0.9519;0.9599	0;8.796e-11	2	2	1500858-1501590;1500858-1501774	1500718-1500888;1501399-1501852	NA	+;+
gene:WBGene00017474:s:4362186-4362283	F14H12.7	gene:WBGene00017474	X	-	0;1	0.6347;0.3653	0.9033;0.0967	0.2152;-0.2152	0.5488;0.5488	0.01101;0.01101	2	2	4362128-4362186;4362128-4362219	4361927-4362128;4362186-4362283	NA	~;~
gene:WBGene00017730:t:16689366-16689812	F22H10.6	gene:WBGene00017730	X	-	1;0	0.2028;0.7972	0.9227;0.0773	0.7405;-0.7405	1;1	1.098e-20;0	2	2	16689812-16690010;16689812-16690492	16689366-16689812;16690492-16690575	NA	+;+
gene:WBGene00018067:t:9315436-9315772	npr-7	gene:WBGene00018067	X	-	1;0	0.7541;0.2421	0.4559;0.535	-0.2578;0.2516	0.6746;0.6582	0.006253;0.006961	2	2	9315760-9315819;9315772-9315819	9315436-9315772;9315819-9315898	NA	+;+
gene:WBGene00018373:t:16642243-16642295	F43B10.1	gene:WBGene00018373	X	-	0;0;0;0	0.0359;0.2259;0.4192;0.313	0.1314;0.2075;0.6084;0.0465	0.0834;-0.0156;0.1621;-0.2654	0.06254;0.008185;0.37;0.8502	0.1143;0.3561;0.0258;0.0003551	4	5	16642295-16642756;16642295-16643299;16642295-16652120;16642295-16661226	16642243-16642295;16642756-16643061;16643299-16643558;16652120-16654507;16661226-16661349	NA	-;-;-;+
gene:WBGene00018657:s:2069690-2069972	acl-4	gene:WBGene00018657	X	-	1;0	0.4794;0.5206	0.0147;0.9853	-0.4595;0.4595	0.9999;0.9999	8.415e-14;6.645e-15	2	3	2068752-2069690;2069588-2069690	2068515-2068752;2069690-2069972;2069526-2069588	NA	+;+
gene:WBGene00018657:t:2068515-2068752	acl-4	gene:WBGene00018657	X	-	0;1	0.5652;0.4348	0.9863;0.0137	0.4168;-0.4168	0.9993;0.9993	1.043e-12;1.852e-12	2	3	2068752-2069526;2068752-2069690	2068515-2068752;2069526-2069588;2069690-2069972	NA	+;+
gene:WBGene00019211:s:17640721-17640743	H18N23.2	gene:WBGene00019211	X	-	1;0	0.0526;0.9474	0.3812;0.6188	0.3266;-0.3266	0.8074;0.8074	0.002256;0.002256	2	3	17626635-17640721;17627975-17640721	17626530-17626635;17640721-17640743;17627852-17627975	NA	+;+
gene:WBGene00019211:t:17627852-17627975	H18N23.2	gene:WBGene00019211	X	-	0;0	0.3891;0.6109	0.04;0.96	-0.3007;0.3007	0.8027;0.8027	0.001529;0.001529	2	3	17627975-17628182;17627975-17640721	17627852-17627975;17628182-17628246;17640721-17640743	NA	+;+
gene:WBGene00019319:s:2478454-2478519	K02E10.5	gene:WBGene00019319	X	-	1;0	0.3103;0.6628	0.8679;0.1179	0.5348;-0.5194	0.9902;0.9883	1.784e-05;2.382e-05	2	2	2477376-2478454;2477442-2478454	2477235-2477616;2478454-2478519	NA	+;+
gene:WBGene00019612:s:3109933-3110099	gpcp-1	gene:WBGene00019612	X	-	0;0	0.0913;0.9087	0.8907;0.1093	0.8166;-0.8167	1;1	2.466e-19;0	2	3	3109688-3109942;3109881-3109942	3109620-3109688;3109933-3110099;3109804-3109881	NA	+;+
gene:WBGene00019612:t:3109620-3109688	gpcp-1	gene:WBGene00019612	X	-	0;0	0.9373;0.0627	0.1843;0.8157	-0.7656;0.7656	1;1	0;1.259e-20	2	3	3109688-3109804;3109688-3109942	3109620-3109688;3109804-3109881;3109933-3110099	NA	+;+
gene:WBGene00019760:s:4971977-4972281	calu-1	gene:WBGene00019760	X	-	1;0	0.5537;0.4463	0.0092;0.9908	-0.4945;0.4945	0.8874;0.8874	0.000188;0.000188	2	2	4970911-4971977;4970911-4972072	4970803-4970911;4971977-4972281	NA	+;+
gene:WBGene00020496:s:4598750-4598922	spat-3	gene:WBGene00020496	X	-	1;0	0.1377;0.8623	0.5958;0.4042	0.4547;-0.4547	0.9409;0.9409	0.0001789;0.0001789	2	3	4598479-4598750;4598667-4598750	4598010-4598479;4598750-4598922;4598614-4598667	NA	+;+
gene:WBGene00020496:t:4598010-4598479	spat-3	gene:WBGene00020496	X	-	0;1	0.8604;0.1396	0.3057;0.6943	-0.5754;0.5754	0.9899;0.9899	1.537e-05;1.537e-05	2	3	4598479-4598614;4598479-4598750	4598010-4598479;4598614-4598667;4598750-4598922	NA	+;+
gene:WBGene00020829:s:1837383-1837505	T26C11.3	gene:WBGene00020829	X	-	1;0	0.3243;0.6757	0.033;0.967	-0.2426;0.2426	0.6388;0.6388	0.00733;0.00733	2	3	1834807-1837383;1834917-1837383	1834717-1834807;1837383-1837505;1834864-1834917	NA	+;+
gene:WBGene00020829:t:1834717-1834807	T26C11.3	gene:WBGene00020829	X	-	0;1	0.6429;0.3571	0.9558;0.0442	0.2696;-0.2696	0.6862;0.6862	0.0053;0.0053	2	3	1834807-1834864;1834807-1837383	1834717-1834807;1834864-1834917;1837383-1837505	NA	+;+
gene:WBGene00021185:t:681335-681436	Y9C12A.1	gene:WBGene00021185	X	-	1;0	0.0141;0.9739	0.2374;0.7573	0.2073;-0.2124	0.5245;0.5507	0.003446;0.002789	2	3	681436-681487;681436-681963	681335-681436;681487-681578;681954-682048	NA	~;~
gene:WBGene00022201:s:2840239-2840292	Y71H10B.1	gene:WBGene00022201	X	-	0;0	0.6577;0.3423	0.9935;0.0065	0.3336;-0.3336	0.9556;0.9556	1.921e-06;1.921e-06	2	3	2837990-2840239;2838653-2840239	2837917-2838117;2840239-2840292;2838546-2838653	NA	+;+
gene:WBGene00022647:t:17463749-17463912	slc-17.1	gene:WBGene00022647	X	-	0;0	0.0174;0.9826	0.6279;0.3721	0.6108;-0.6108	0.9999;0.9999	1.316e-11;0	2	3	17463912-17463971;17463912-17464810	17463749-17463912;17463971-17464155;17464810-17464966	NA	+;+
gene:WBGene00022668:t:7790178-7790648	ZK154.6	gene:WBGene00022668	X	-	0;0;1	0.5419;0.4343;0.0101	0.1158;0.8359;0.0513	-0.4387;0.4058;0.0151	1;1;9.667e-21	0;2.384e-20;0.6872	3	4	7790648-7790757;7790648-7792709;7790648-7793283	7790178-7790648;7790746-7790874;7792487-7792832;7793283-7793378	NA	+;+;-
gene:WBGene00022668:t:7790746-7790874	ZK154.6	gene:WBGene00022668	X	-	0;1;1	0.0133;0.9299;0.0544	0.6759;0.2407;0.0784	0.6664;-0.714;0.0137	0.9984;0.9981;0.02025	2.818e-07;1.816e-06;0.3904	3	4	7790874-7792116;7790874-7792709;7790874-7793283	7790746-7790874;7791801-7792366;7792487-7792832;7793283-7793378	NA	+;+;-
gene:WBGene00045480:t:10528002-10528173	F14F3.5	gene:WBGene00045480	X	-	0;1	0.7407;0.2175	0.5174;0.4729	-0.213;0.255	0.5967;0.776	0.005663;0.0009837	2	3	10528123-10528337;10528123-10528987	10528002-10528173;10528225-10528426;10528987-10529264	NA	~;+
gene:WBGene00194814:s:13401199-13401468	linc-34	gene:WBGene00194814	X	-	0;0;1	0.1199;0.8471;0.0287	0.2579;0.6091;0.109	0.1179;-0.2267;0.0618	0.1311;0.659;0.0002332	0.05004;0.003076;0.1897	3	2	13401005-13401204;13401005-13401371;13401005-13401411	13400747-13401005;13401199-13401468	NA	-;+;-
gene:WBGene00219648:s:7398647-7398711	linc-67	gene:WBGene00219648	X	-	0;1	0.6282;0.3718	0.1615;0.8385	-0.418;0.418	0.8582;0.8582	0.001487;0.001487	2	2	7398601-7398647;7398601-7398662	7398308-7398601;7398647-7398711	NA	+;+
gene:WBGene00000163:s:7854863-7854985	apb-3	gene:WBGene00000163	I	+	0;0	0.3667;0.6333	0.8495;0.1505	0.4793;-0.4793	0.9969;0.9969	5.397e-07;5.393e-07	2	2	7854955-7855406;7854985-7855406	7854863-7854985;7855406-7855540	NA	+;+
gene:WBGene00000227:t:206095-206600	atm-1	gene:WBGene00000227	I	+	1;0	0.2795;0.7188	0.0111;0.9876	-0.255;0.2567	0.7744;0.7823	5.446e-06;5.764e-06	2	2	197109-206285;205597-206420	206095-206600;205300-205597	NA	+;+
gene:WBGene00000467:s:8324649-8324811	cep-1	gene:WBGene00000467	I	+	1;0	0.1041;0.8959	0.3889;0.6111	0.274;-0.274	0.7563;0.7563	0.001887;0.001887	2	2	8324811-8324931;8324811-8324937	8324649-8324811;8324931-8325029	NA	+;+
gene:WBGene00000832:s:2614019-2614489	ctn-1	gene:WBGene00000832	I	+	1;0	0.293;0.7031	0.0452;0.9537	-0.25;0.2533	0.8827;0.8908	8.175e-12;2.147e-11	2	3	2614489-2614797;2614489-2615077	2614019-2614489;2614797-2614819;2615077-2615154	NA	+;+
gene:WBGene00000832:t:2615077-2615154	ctn-1	gene:WBGene00000832	I	+	0;1	0.7158;0.2842	0.9549;0.0451	0.2434;-0.2434	0.8644;0.8644	9.03e-12;4.428e-12	2	3	2614489-2615077;2614819-2615077	2614019-2614489;2615077-2615154;2614797-2614819	NA	+;+
gene:WBGene00000912:t:10763588-10763706	daf-16	gene:WBGene00000912	I	+	0;0	0.1996;0.8004	0.4411;0.5589	0.2356;-0.2356	0.6741;0.6741	0.001521;0.001521	2	3	10751188-10763590;10763347-10763590	10751038-10751188;10763588-10763706;10762768-10763347	NA	+;+
gene:WBGene00000912:t:10772960-10773121	daf-16	gene:WBGene00000912	I	+	0;0	0.5884;0.4112	0.9182;0.081	0.3257;-0.326	0.9968;0.9969	5.349e-15;2.22e-15	2	3	10765283-10772960;10772149-10772960	10765208-10765283;10772960-10773121;10771442-10772149	NA	+;+
gene:WBGene00001056:s:6838814-6838960	dpf-3	gene:WBGene00001056	I	+	0;0	0.0917;0.9083	0.3299;0.6701	0.2078;-0.2078	0.5358;0.5358	0.01206;0.01206	2	2	6838960-6839004;6838960-6839016	6838814-6838960;6839004-6839148	NA	~;~
gene:WBGene00001596:t:6382246-6382445	gld-2	gene:WBGene00001596	I	+	0;0	0.4565;0.5435	0.7779;0.2221	0.2427;-0.2427	0.5506;0.5506	0.01278;0.01278	2	3	6378704-6382246;6382151-6382246	6378512-6378704;6382246-6382445;6381379-6382151	NA	~;~
gene:WBGene00002189:s:14950028-14950432	kin-1	gene:WBGene00002189	I	+	0;0	0.0275;0.9725	0.3833;0.6167	0.3703;-0.3703	1;1	2.221e-20;0	2	3	14950411-14950896;14950411-14951442	14950028-14950432;14950896-14951157;14951442-14951924	NA	+;+
gene:WBGene00002189:t:14940901-14940962	kin-1	gene:WBGene00002189	I	+	0;0;0;1;0	0.0648;0.5165;0.1045;0.0521;0.2423	0.1931;0.6825;0.0275;0.0231;0.0232	0.1234;0.1637;-0.0771;-0.022;-0.219	0.01999;0.1969;3.151e-20;1.197e-20;0.707	0.01071;0.001092;0.1282;0.6187;0	5	5	14919670-14940901;14933973-14940901;14934935-14940901;14938692-14940901;14940384-14940901	14919533-14919670;14940901-14940962;14933804-14933973;14934811-14934935;14940119-14940384	NA	-;-;-;-;+
gene:WBGene00002189:t:14951442-14951924	kin-1	gene:WBGene00002189	I	+	0;1;0	0.9756;0.005;0.0193	0.6118;0.0588;0.3279	-0.3721;0.0427;0.3119	1;1.639e-20;1	0;0.5036;2.419e-20	3	3	14950411-14951442;14951069-14951442;14951157-14951442	14950028-14950432;14951442-14951924;14950896-14951157	NA	+;-;+
gene:WBGene00002583:s:5258608-5258750	let-363	gene:WBGene00002583	I	+	0;0	0.0519;0.9481	0.2759;0.7241	0.2008;-0.2008	0.5013;0.5013	0.01013;0.01013	2	2	5258750-5259296;5258750-5259305	5258608-5258750;5259296-5259858	NA	~;~
gene:WBGene00002583:s:5260284-5260379	let-363	gene:WBGene00002583	I	+	1;0	0.06;0.94	0.2843;0.7157	0.2135;-0.2135	0.597;0.597	0.001214;0.001214	2	2	5260379-5260424;5260379-5260436	5260284-5260379;5260424-5260636	NA	~;~
gene:WBGene00002977:s:14398318-14398857	lev-10	gene:WBGene00002977	I	+	0;0	0.352;0.6437	0.0508;0.9485	-0.304;0.3069	0.9944;0.9966	0;2.606e-20	2	3	14398857-14399418;14398857-14399623	14398318-14398857;14399418-14399536;14399613-14399839	NA	+;+
gene:WBGene00002977:t:14399613-14399839	lev-10	gene:WBGene00002977	I	+	0;0	0.629;0.3533	0.8692;0.1296	0.2374;-0.2229	0.8044;0.6951	3.064e-08;1.867e-07	2	3	14398857-14399623;14399536-14399623	14398318-14398857;14399613-14399839;14399418-14399536	NA	+;+
gene:WBGene00003221:s:4999572-4999690	mes-3	gene:WBGene00003221	I	+	0;1	0.3273;0.6727	0.7152;0.2848	0.3878;-0.3878	0.9351;0.9351	0.0002188;0.0002188	2	3	4999690-4999790;4999690-5000237	4999572-4999690;4999790-4999846;5000237-5000351	NA	+;+
gene:WBGene00003221:t:5000237-5000351	mes-3	gene:WBGene00003221	I	+	1;0	0.5947;0.4053	0.2343;0.7657	-0.346;0.346	0.911;0.911	0.0002804;0.0002804	2	3	4999690-5000237;4999846-5000237	4999572-4999690;5000237-5000351;4999790-4999846	NA	+;+
gene:WBGene00003516:t:4232496-4232703	nab-1	gene:WBGene00003516	I	+	0;0	0.6854;0.3146	0.9387;0.0613	0.2456;-0.2456	0.7526;0.7526	0.001468;0.001468	2	3	4231225-4232496;4231762-4232496	4231106-4231225;4232496-4232703;4231574-4231762	NA	+;+
gene:WBGene00003792:s:5179529-5179852	npp-6	gene:WBGene00003792	I	+	1;0	0.1297;0.8703	0.3706;0.6294	0.2183;-0.2183	0.5858;0.5858	0.004882;0.004882	2	2	5179852-5179897;5179852-5179906	5179529-5179852;5179897-5180024	NA	~;~
gene:WBGene00003996:s:5892520-5892632	pgp-2	gene:WBGene00003996	I	+	0;0	0.452;0.548	0.1061;0.8939	-0.3287;0.3287	0.8754;0.8754	0.0007959;0.0007959	2	3	5892632-5893163;5892632-5893424	5892520-5892632;5893163-5893234;5893424-5893570	NA	+;+
gene:WBGene00003996:t:5893424-5893570	pgp-2	gene:WBGene00003996	I	+	0;0	0.4658;0.5342	0.8256;0.1744	0.3344;-0.3344	0.8812;0.8812	0.001133;0.001133	2	3	5892632-5893424;5893234-5893424	5892520-5892632;5893424-5893570;5893163-5893234	NA	+;+
gene:WBGene00004087:s:5360713-5360797	ppk-1	gene:WBGene00004087	I	+	1;0	0.6038;0.3962	0.0472;0.9528	-0.5737;0.5737	1;1	0;1.622e-20	2	3	5360797-5362068;5360797-5363016	5360713-5360797;5362068-5362118;5363016-5363270	NA	+;+
gene:WBGene00004087:t:5363016-5363270	ppk-1	gene:WBGene00004087	I	+	0;1	0.3888;0.6112	0.9421;0.0579	0.5643;-0.5643	1;1	1.736e-20;0	2	3	5360797-5363016;5362118-5363016	5360713-5360797;5363016-5363270;5362068-5362118	NA	+;+
gene:WBGene00004117:s:8422658-8422807	sin-3	gene:WBGene00004117	I	+	0;0	0.2745;0.7255	0.7129;0.2871	0.4494;-0.4494	1;1	1.988e-17;0	2	2	8422807-8422854;8422807-8422860	8422658-8422807;8422854-8422946	NA	+;+
gene:WBGene00004224:s:5665419-5665529	ptr-10	gene:WBGene00004224	I	+	0;1	0.9811;0.0189	0.646;0.354	-0.3145;0.3145	0.9422;0.9422	0.0001393;0.0001393	2	2	5665529-5665586;5665529-5665589	5665419-5665529;5665586-5665858	NA	+;+
gene:WBGene00004318:s:7963677-7963823	rbg-2	gene:WBGene00004318	I	+	1;1;0	0.2153;0.051;0.7279	0.0071;0.0071;0.9858	-0.1855;-0.0149;0.2355	0.4079;4.342e-06;0.7215	0.00298;0.644;0.0003745	3	2	7963802-7964315;7963802-7964518;7963823-7964342	7963677-7963823;7964315-7964994	NA	-;-;+
gene:WBGene00004378:s:8092071-8092281	rme-8	gene:WBGene00004378	I	+	0;0	0.6183;0.3817	0.22;0.78	-0.3891;0.3891	0.9776;0.9776	7.31e-06;7.31e-06	2	3	8092281-8092392;8092281-8093337	8092071-8092281;8092392-8092415;8093337-8093790	NA	+;+
gene:WBGene00004378:t:8093337-8093790	rme-8	gene:WBGene00004378	I	+	0;0	0.3533;0.6467	0.808;0.192	0.43;-0.43	0.9897;0.9897	2.404e-06;2.404e-06	2	3	8092281-8093337;8092415-8093337	8092071-8092281;8093337-8093790;8092392-8092415	NA	+;+
gene:WBGene00005009:s:8107597-8108258	spr-4	gene:WBGene00005009	I	+	0;0	0.076;0.924	0.3052;0.6948	0.2295;-0.2295	0.7701;0.7701	3.101e-10;3.062e-10	2	2	8108258-8108727;8108258-8108733	8107597-8108258;8108727-8109227	NA	+;+
gene:WBGene00006382:s:13872890-13873198	taf-1	gene:WBGene00006382	I	+	0;1	0.1638;0.8362	0.6206;0.3794	0.4534;-0.4534	0.9567;0.9567	0.0001292;0.0001292	2	2	13873198-13875703;13873198-13875709	13872890-13873198;13875703-13876286	NA	+;+
gene:WBGene00006440:s:3439239-3439344	tag-63	gene:WBGene00006440	I	+	1;0	0.2133;0.7867	0.4444;0.5556	0.2052;-0.2052	0.5628;0.5628	0.01373;0.01373	2	2	3439344-3439400;3439344-3444148	3439239-3439344;3444148-3444609	NA	~;~
gene:WBGene00006594:s:5552880-5553369	tom-1	gene:WBGene00006594	I	+	1;0	0.4558;0.5442	0.1705;0.8295	-0.2387;0.2387	0.6414;0.6414	0.009186;0.009186	2	3	5553369-5554741;5553369-5555026	5552880-5553369;5554741-5554864;5555026-5555178	NA	+;+
gene:WBGene00006594:s:5557669-5557782	tom-1	gene:WBGene00006594	I	+	0;0;0	0.3201;0.071;0.6045	0.162;0.0029;0.8351	-0.1548;-0.0504;0.2302	0.275;1.995e-20;0.6821	0.01901;0.4494;0.001533	3	4	5557782-5557960;5557782-5558453;5557782-5559329	5557669-5557782;5557960-5557971;5558453-5558479;5559329-5559474	NA	-;-;+
gene:WBGene00006594:t:5555026-5555178	tom-1	gene:WBGene00006594	I	+	0;0	0.0606;0.9394	0.3607;0.6393	0.2893;-0.2893	0.8422;0.8422	7.13e-05;7.13e-05	2	3	5553369-5555026;5554864-5555026	5552880-5553369;5555026-5555178;5554741-5554864	NA	+;+
gene:WBGene00006595:t:13294235-13295716	top-1	gene:WBGene00006595	I	+	0;0	0.6698;0.3302	0.4688;0.5312	-0.2052;0.2052	0.5517;0.5517	2.137e-05;2.137e-05	2	3	13293024-13294235;13293744-13294235	13292506-13293024;13294235-13295716;13293529-13293744	NA	~;~
gene:WBGene00006645:t:6617907-6618009	tsp-19	gene:WBGene00006645	I	+	1;1;1	0.398;0.55;0.0368	0.097;0.4563;0.4305	-0.2463;-0.0582;0.3648	0.6211;0.1359;0.9381	0.009067;0.1247;0.0003105	3	3	6617293-6617908;6617727-6617907;6617729-6617908	6617124-6617293;6617907-6618009;6617505-6617734	NA	+;-;+
gene:WBGene00006791:s:4676459-4676646	unc-57	gene:WBGene00006791	I	+	0;0	0.0988;0.9012	0.4014;0.5986	0.31;-0.31	0.9919;0.9919	2.743e-20;0	2	2	4676646-4677670;4676646-4677676	4676459-4676646;4677670-4677839	NA	+;+
gene:WBGene00006791:s:4677670-4677839	unc-57	gene:WBGene00006791	I	+	0;0	0.1131;0.8803	0.3598;0.6396	0.2418;-0.2405	0.8411;0.839	1.197e-14;2.202e-12	2	2	4677724-4678568;4677724-4678574	4677670-4677839;4678568-4679409	NA	+;+
gene:WBGene00007255:s:7222453-7222739	cnnm-4	gene:WBGene00007255	I	+	1;0	0.3936;0.6064	0.0366;0.9634	-0.3149;0.3149	0.803;0.803	0.001309;0.001309	2	2	7222727-7222800;7222739-7222783	7222453-7222739;7222783-7222895	NA	+;+
gene:WBGene00007257:s:7228001-7228066	C01H6.8	gene:WBGene00007257	I	+	0;0	0.4049;0.5951	0.7105;0.2895	0.2956;-0.2956	0.8854;0.8854	5.919e-05;5.919e-05	2	3	7228066-7228351;7228066-7228829	7228001-7228066;7228351-7228548;7228829-7229043	NA	+;+
gene:WBGene00007602:s:12207592-12207656	C15C6.3	gene:WBGene00007602	I	+	1;0	0.6297;0.3703	0.1266;0.8734	-0.5244;0.5244	1;1	1.96e-12;3.837e-12	2	2	12207635-12208442;12207656-12208442	12207592-12207656;12208442-12208580	NA	+;+
gene:WBGene00007979:s:8754542-8754831	imp-1	gene:WBGene00007979	I	+	0;0;0	0.2191;0.2002;0.5735	0.4506;0.2212;0.3188	0.235;0.0135;-0.2622	0.798;1.887e-15;0.9226	1.172e-11;0.6614;5.862e-14	3	3	8754795-8755254;8754831-8754964;8754831-8755254	8754542-8754831;8755247-8755455;8754964-8754993	NA	+;-;+
gene:WBGene00007979:t:8755247-8755455	imp-1	gene:WBGene00007979	I	+	0;0;0	0.2149;0.5675;0.211	0.4709;0.3298;0.1952	0.2515;-0.2423;-0.0145	0.8818;0.8396;6.443e-15	2.763e-13;2.475e-07;0.6197	3	3	8754795-8755254;8754831-8755254;8754993-8755254	8754542-8754831;8755247-8755455;8754964-8754993	NA	+;+;-
gene:WBGene00008311:s:8017134-8017255	rskn-2	gene:WBGene00008311	I	+	0;0	0.405;0.595	0.6135;0.3865	0.2118;-0.2118	0.585;0.585	2.296e-05;2.296e-05	2	2	8017231-8017784;8017255-8017784	8017134-8017255;8017784-8017892	NA	~;~
gene:WBGene00008419:t:7598295-7598436	wdr-23	gene:WBGene00008419	I	+	0;0	0.9201;0.0799	0.5847;0.4153	-0.3334;0.3334	0.9477;0.9477	3.371e-05;3.371e-05	2	3	7596746-7598296;7597212-7598296	7596670-7596746;7598295-7598436;7597014-7597212	NA	+;+
gene:WBGene00008570:t:8183285-8183380	kcnl-2	gene:WBGene00008570	I	+	0;0;0	0.4984;0.2987;0.2017	0.1611;0.8194;0.0238	-0.2739;0.4864;-0.1479	0.6612;0.8776;0.2749	0.008475;0.001271;0.02341	3	4	8176868-8183285;8180018-8183285;8181031-8183285	8176754-8176868;8183285-8183380;8179898-8180018;8180998-8181031	NA	+;+;-
gene:WBGene00008665:s:na-10034816	ercc-1	gene:WBGene00008665	I	+	1;1	0.4482;0.5518	0.98;0.02	0.5247;-0.5247	0.9954;0.9954	7.308e-06;7.309e-06	2	0	10034816-10036983;10034816-10039447		NA	+;+
gene:WBGene00009123:s:10570079-10570217	F25H2.12	gene:WBGene00009123	I	+	0;0	0.7367;0.2633	0.9732;0.0268	0.2286;-0.2286	0.6998;0.6998	0.0001515;0.0001515	2	2	10570217-10570257;10570217-10570264	10570079-10570217;10570257-10570442	NA	+;+
gene:WBGene00009126:t:9174995-9175202	pyk-1	gene:WBGene00009126	I	+	0;0;0	0.468;0.5049;0.0271	0.7805;0.1362;0.0871	0.3078;-0.3726;0.056	0.9954;1;2.029e-20	9.92e-20;0;0.38	3	4	9171592-9174995;9174339-9174995;9174878-9174995	9171477-9171592;9174995-9175202;9173859-9174339;9174721-9174878	NA	+;+;-
gene:WBGene00009267:s:9509148-9509421	usp-48	gene:WBGene00009267	I	+	1;0	0.1797;0.8203	0.6045;0.3955	0.4244;-0.4244	0.9895;0.9895	1.886e-06;1.886e-06	2	2	9509421-9509463;9509421-9509469	9509148-9509421;9509463-9510125	NA	+;+
gene:WBGene00009306:s:14846745-14847662	maph-1.1	gene:WBGene00009306	I	+	0;0;1	0.4205;0.4483;0.1349	0.8773;0.0961;0.0241	0.4725;-0.3572;-0.1042	1;0.9998;1.453e-06	2.135e-20;0;0.01795	3	4	14847662-14847749;14847662-14848071;14847662-14848569	14846745-14847662;14847749-14847925;14848071-14848454;14848569-14849051	NA	+;+;-
gene:WBGene00009306:s:14847749-14847925	maph-1.1	gene:WBGene00009306	I	+	0;0	0.3915;0.6085	0.9442;0.0558	0.5607;-0.5607	1;1	1.711e-20;0	2	3	14847925-14848071;14847925-14848569	14847749-14847925;14848071-14848454;14848569-14849051	NA	+;+
gene:WBGene00009306:t:14848071-14848454	maph-1.1	gene:WBGene00009306	I	+	0;0	0.6607;0.3393	0.0854;0.9146	-0.5893;0.5893	1;1	0;1.68e-20	2	3	14847662-14848071;14847925-14848071	14846745-14847662;14848071-14848454;14847749-14847925	NA	+;+
gene:WBGene00009306:t:14848569-14849051	maph-1.1	gene:WBGene00009306	I	+	1;0;0	0.079;0.208;0.7158	0.0118;0.0295;0.9601	-0.0514;-0.1851;0.2502	1.998e-20;0.3711;0.9093	0.4715;4.13e-08;1.129e-18	3	4	14847662-14848569;14847925-14848569;14848454-14848569	14846745-14847662;14848569-14849051;14847749-14847925;14848071-14848454	NA	-;-;+
gene:WBGene00009314:s:11521830-11521997	F32B4.4	gene:WBGene00009314	I	+	0;1;0;1	0.3774;0.465;0.1391;3e-04	0.1297;0.1295;0.645;0.0843	-0.2387;-0.3398;0.4927;0.0488	0.7319;0.9841;0.9969;0.004098	0.001662;4.756e-06;7.132e-08;0.2734	4	4	11521997-11522125;11521997-11522131;11521997-11523817;11521997-11524072	11521830-11521997;11522125-11523074;11523817-11524002;11524072-11524568	NA	+;+;+;-
gene:WBGene00009314:t:11523817-11524002	F32B4.4	gene:WBGene00009314	I	+	0;0	0.2702;0.7298	0.669;0.331	0.3822;-0.3822	0.9636;0.9636	4.76e-05;4.76e-05	2	3	11521997-11523817;11523074-11523817	11521830-11521997;11523817-11524002;11522125-11523074	NA	+;+
gene:WBGene00009456:s:8816978-8817249	F36A2.9	gene:WBGene00009456	I	+	1;0	0.3091;0.6909	0.0551;0.9449	-0.252;0.252	0.7636;0.7636	0.000233;0.000233	2	3	8817249-8817321;8817249-8817608	8816978-8817249;8817321-8817401;8817608-8817712	NA	+;+
gene:WBGene00009456:s:8820273-8820377	F36A2.9	gene:WBGene00009456	I	+	0;0	0.731;0.269	0.9935;0.0065	0.2462;-0.2462	0.8643;0.8643	2.738e-20;0	2	3	8820377-8820444;8820377-8820614	8820273-8820377;8820444-8820554;8820614-8820730	NA	+;+
gene:WBGene00009456:t:8817608-8817712	F36A2.9	gene:WBGene00009456	I	+	0;1	0.7422;0.2578	0.9746;0.0254	0.2238;-0.2238	0.6506;0.6506	0.0005096;0.0005096	2	3	8817249-8817608;8817401-8817608	8816978-8817249;8817608-8817712;8817321-8817401	NA	+;+
gene:WBGene00009919:t:7349161-7349402	kbrl-1	gene:WBGene00009919	I	+	0;0	0.9379;0.0621	0.674;0.326	-0.2541;0.2541	0.8242;0.8242	1.956e-05;1.956e-05	2	3	7348507-7349161;7349023-7349161	7348425-7348507;7349161-7349402;7348687-7349023	NA	+;+
gene:WBGene00010537:s:14126339-14126602	mys-2	gene:WBGene00010537	I	+	0;0	0.0518;0.9482	0.2787;0.7213	0.2328;-0.2328	0.7081;0.7081	1.553e-05;1.553e-05	2	2	14126602-14126759;14126602-14126767	14126339-14126602;14126759-14127199	NA	+;+
gene:WBGene00011066:s:7258275-7258418	ztf-15	gene:WBGene00011066	I	+	0;0	0.4387;0.5613	0.6445;0.3555	0.2002;-0.2002	0.5064;0.5064	0.002205;0.002205	2	2	7258418-7258469;7258418-7258477	7258275-7258418;7258469-7258700	NA	~;~
gene:WBGene00012274:s:13042974-13043107	W05B5.1	gene:WBGene00012274	I	+	0;0	0.2684;0.7316	0.0351;0.9649	-0.2445;0.2445	0.9006;0.9006	0;3.841e-18	2	3	13043107-13043535;13043107-13043814	13042974-13043107;13043535-13043559;13043807-13043969	NA	+;+
gene:WBGene00012274:t:13042974-13043107	W05B5.1	gene:WBGene00012274	I	+	0;0	0.872;0.1221	0.5148;0.4606	-0.3729;0.3417	1;0.9996	0;4.379e-20	2	3	13035646-13042976;13036914-13042976	13035563-13035646;13042974-13043107;13036731-13036914	NA	+;+
gene:WBGene00012274:t:13043807-13043969	W05B5.1	gene:WBGene00012274	I	+	0;0	0.7117;0.2882	0.9579;0.0416	0.2522;-0.2528	0.9245;0.9288	3.084e-20;0	2	3	13043107-13043814;13043555-13043814	13042974-13043107;13043807-13043969;13043535-13043559	NA	+;+
gene:WBGene00012391:s:13747599-13747742	Y6B3B.7	gene:WBGene00012391	I	+	1;0	0.3233;0.6325	0.1118;0.8813	-0.2079;0.2454	0.5815;0.7661	0.003649;0.0009197	2	2	13747709-13747846;13747742-13747846	13747599-13747742;13747837-13748349	NA	~;+
gene:WBGene00012734:s:13353007-13353245	Y40B1A.3	gene:WBGene00012734	I	+	1;0	0.0252;0.9686	0.2474;0.7354	0.1948;-0.2028	0.456;0.4827	0.01599;0.01408	2	2	13353245-13354060;13353245-13354069	13353007-13353245;13354060-13354225	NA	-;~
gene:WBGene00013123:t:10972159-10972251	Y52B11A.3	gene:WBGene00013123	I	+	0;0	0.7151;0.2849	0.9684;0.0316	0.2439;-0.2439	0.7607;0.7607	0.0001498;0.0001498	2	3	10970638-10972159;10972101-10972159	10970493-10970638;10972159-10972251;10972023-10972101	NA	+;+
gene:WBGene00013676:t:14476345-14476790	ekl-4	gene:WBGene00013676	I	+	0;0	0.2184;0.7762	0.493;0.5033	0.2773;-0.275	0.9544;0.9478	2.824e-11;1.721e-10	2	2	14474931-14476345;14474931-14476351	14474639-14474931;14476345-14476790	NA	+;+
gene:WBGene00013683:s:14541264-14541807	zoo-1	gene:WBGene00013683	I	+	0;0	0.1058;0.8942	0.8567;0.1433	0.7696;-0.7696	1;1	9.567e-21;0	2	3	14541807-14542264;14541807-14543340	14541264-14541807;14542264-14542621;14543340-14543406	NA	+;+
gene:WBGene00013683:t:14543340-14543406	zoo-1	gene:WBGene00013683	I	+	0;0	0.8725;0.1258	0.0881;0.9096	-0.8019;0.8	1;1	0;8.505e-21	2	3	14541807-14543340;14542380-14543340	14541264-14541807;14543340-14543406;14542264-14542621	NA	+;+
gene:WBGene00013895:s:10358388-10358495	ZC434.9	gene:WBGene00013895	I	+	0;0;0	0.0173;0.0517;0.929	0.1066;0.199;0.694	0.0846;0.1436;-0.2376	3.079e-20;0.09026;0.8461	0.09193;0.001529;0	3	4	10358495-10358983;10358495-10359424;10358495-10360189	10358388-10358495;10358983-10359135;10359424-10359488;10360189-10360235	NA	-;-;+
gene:WBGene00013895:t:10360189-10360235	ZC434.9	gene:WBGene00013895	I	+	0;0	0.8829;0.1105	0.4883;0.5087	-0.3979;0.4007	1;1	0;2.413e-20	2	3	10358495-10360189;10359945-10360189	10358388-10358495;10360189-10360235;10359864-10359945	NA	+;+
gene:WBGene00014115:s:9120982-9121190	gld-4	gene:WBGene00014115	I	+	1;0	0.1856;0.8144	0.4676;0.5324	0.2862;-0.2862	0.904;0.904	5.69e-05;5.69e-05	2	2	9121190-9121734;9121190-9121741	9120982-9121190;9121734-9122398	NA	+;+
gene:WBGene00014759:t:11251400-11251521	F46A8.1	gene:WBGene00014759	I	+	1;0;1	0.1389;0.5404;0.2856	0.0768;0.3067;0.5948	-0.0515;-0.1736;0.2646	0.08729;0.4205;0.6234	0.1758;0.0262;0.008771	3	3	11250892-11251400;11251232-11251400;11251348-11251400	11250653-11250892;11251400-11251521;11251132-11251348	NA	-;-;+
gene:WBGene00014761:s:11248270-11248348	F46A8.11	gene:WBGene00014761	I	+	1;0	0.2391;0.7609	0.7659;0.2341	0.4421;-0.4422	0.8262;0.8262	0.001879;0.00188	2	2	11248348-11248391;11248348-11248393	11248270-11248348;11248391-11248484	NA	+;+
gene:WBGene00015686:s:6291847-6292000	C10G11.6	gene:WBGene00015686	I	+	1;1	0.511;0.4878	0.2979;0.7004	-0.2033;0.2027	0.5394;0.5361	0.005167;0.005286	2	2	6291941-6292245;6292000-6292245	6291847-6292000;6292200-6292401	NA	~;~
gene:WBGene00016561:s:4458534-4458671	eri-6	gene:WBGene00016561	I	+	0;0;1;0	0.4258;0.0274;0.3531;0.2012	0.1028;0.0577;0.2313;0.6168	-0.3081;0.014;-0.0825;0.3916	0.9038;3.419e-05;0.1027;0.9696	0.000869;0.627;0.1098;1.502e-05	4	5	4458649-4460105;4458649-4463457;4458649-4465738;4458649-4469142	4458534-4458671;4460105-4461276;4463457-4463567;4465658-4465906;4469142-4469458	NA	+;-;-;+
gene:WBGene00017098:t:6803607-6803894	E02D9.1	gene:WBGene00017098	I	+	0;0	0.7673;0.2327	0.5533;0.4467	-0.21;0.21	0.5708;0.5708	0.002638;0.002638	2	3	6801514-6803622;6803195-6803622	6801273-6801514;6803607-6803894;6803093-6803195	NA	~;~
gene:WBGene00018508:s:5635170-5635399	F46F11.1	gene:WBGene00018508	I	+	1;0	0.596;0.3945	0.0891;0.9104	-0.5176;0.5238	1;1	0;1.942e-20	2	3	5635399-5635642;5635399-5636717	5635170-5635399;5635642-5635692;5636717-5636770	NA	+;+
gene:WBGene00018508:t:5635642-5635692	F46F11.1	gene:WBGene00018508	I	+	0;1	0.0149;0.9768	0.3816;0.609	0.3538;-0.3676	0.9871;0.9931	7.083e-10;1.171e-11	2	3	5634235-5635642;5635399-5635642	5634126-5634235;5635642-5635692;5635170-5635399	NA	+;+
gene:WBGene00018508:t:5636717-5636770	F46F11.1	gene:WBGene00018508	I	+	1;0;0	0.026;0.4259;0.5469	0.0588;0.8363;0.1033	0.0285;0.4212;-0.4531	1.293e-20;1;1	0.5721;2.335e-20;0	3	4	5634235-5636717;5635399-5636717;5635692-5636717	5634126-5634235;5636717-5636770;5635170-5635399;5635642-5635692	NA	-;+;+
gene:WBGene00018864:s:5347131-5347276	F55A12.5	gene:WBGene00018864	I	+	0;1	0.2977;0.7023	0.5992;0.4008	0.3028;-0.3028	0.9205;0.9205	4.841e-05;4.841e-05	2	2	5347276-5347319;5347276-5347328	5347131-5347276;5347319-5347540	NA	+;+
gene:WBGene00018957:t:180600-180698	F56C11.5	gene:WBGene00018957	I	+	0;0	0.2432;0.7568	0.5907;0.4093	0.3338;-0.3338	0.9475;0.9475	5.321e-05;5.321e-05	2	3	178620-180600;180465-180600	178538-178620;180600-180698;180390-180465	NA	+;+
gene:WBGene00019361:s:3422284-3422433	clik-3	gene:WBGene00019361	I	+	0;0	0.5279;0.4721	0.8077;0.1923	0.2803;-0.2803	0.9399;0.9399	3.174e-11;3.158e-11	2	3	3422433-3423209;3422433-3423880	3422284-3422433;3423207-3423355;3423880-3424211	NA	+;+
gene:WBGene00020131:t:4502564-4502899	gcy-28	gene:WBGene00020131	I	+	1;1;0;1;0	7e-04;0.1155;0.4566;0.2486;0.1717	0.3544;0.0348;0.411;0.0373;0.1245	0.3427;-0.0621;-0.0225;-0.1995;-0.0303	0.9256;0.001023;0.03662;0.535;0.007962	7.283e-05;0.1802;0.248;0.005118;0.2714	5	4	4500591-4502570;4500922-4502564;4500922-4502570;4501822-4502564;4501822-4502570	4500472-4500591;4502564-4502899;4500647-4500922;4501784-4501822	NA	+;-;-;-;-
gene:WBGene00020414:t:6526224-6526370	T10E9.4	gene:WBGene00020414	I	+	1;0	0.25;0.75	0.0383;0.9617	-0.2026;0.2026	0.497;0.497	0.009393;0.009393	2	3	6525129-6526224;6525834-6526224	6525045-6525129;6526224-6526370;6525694-6525834	NA	~;~
gene:WBGene00020694:s:5767470-5767600	dhhc-11	gene:WBGene00020694	I	+	1;0	0.5956;0.4044	0.2221;0.7779	-0.3036;0.3036	0.7046;0.7046	0.005957;0.005957	2	2	5767600-5767645;5767600-5767657	5767470-5767600;5767645-5767761	NA	+;+
gene:WBGene00020839:s:6112342-6112501	usp-5	gene:WBGene00020839	I	+	1;0	0.1577;0.8423	0.4003;0.5997	0.2485;-0.2485	0.8248;0.8248	1.227e-06;1.227e-06	2	2	6112501-6112545;6112501-6112551	6112342-6112501;6112545-6112643	NA	+;+
gene:WBGene00021329:s:1039053-1039172	Y34D9A.3	gene:WBGene00021329	I	+	0;0	0.2496;0.7504	0.4793;0.5207	0.2034;-0.2034	0.5248;0.5248	0.01536;0.01536	2	2	1039172-1039215;1039172-1039224	1039053-1039172;1039215-1039294	NA	~;~
gene:WBGene00021355:s:2128590-2128773	Y37E3.17	gene:WBGene00021355	I	+	0;0	0.5596;0.4404	0.0227;0.9773	-0.5401;0.5401	1;1	8.235e-12;8.577e-12	2	3	2128773-2133852;2128773-2134787	2128590-2128773;2133852-2133872;2134787-2134920	NA	+;+
gene:WBGene00021355:t:2134787-2134920	Y37E3.17	gene:WBGene00021355	I	+	0;0	0.4077;0.5923	0.9654;0.0346	0.551;-0.551	1;1	2.247e-10;2.304e-10	2	3	2128773-2134787;2133872-2134787	2128590-2128773;2134787-2134920;2133852-2133872	NA	+;+
gene:WBGene00022270:t:1588637-1588743	Y73E7A.3	gene:WBGene00022270	I	+	0;0	0.9121;0.0879	0.3359;0.6641	-0.5971;0.5971	1;1	0;3.221e-20	2	3	1586339-1588637;1588451-1588637	1586167-1586339;1588637-1588743;1588423-1588451	NA	+;+
gene:WBGene00022459:s:5119527-5119686	Y110A7A.9	gene:WBGene00022459	I	+	0;0	0.0493;0.9507	0.3516;0.6484	0.2542;-0.2542	0.5873;0.5873	0.009795;0.009795	2	2	5119686-5119730;5119686-5119737	5119527-5119686;5119730-5119913	NA	~;~
gene:WBGene00044423:s:3828239-3828490	F53F10.8	gene:WBGene00044423	I	+	0;1;1	0.5804;0.031;0.3896	0.797;0.0983;0.1131	0.2078;0.061;-0.2759	0.5636;4.329e-05;0.9332	0.001195;0.2214;1.808e-06	3	3	3828441-3828491;3828441-3828901;3828490-3828901	3828239-3828490;3828491-3828900;3828901-3829308	NA	~;-;+
gene:WBGene00077539:s:11013156-11013887	Y52B11A.12	gene:WBGene00077539	I	+	1;1;0	0.0881;0.2298;0.6855	0.8251;0.0072;0.1664	0.7232;-0.1926;-0.4485	0.9857;0.4487;0.8743	4.41e-05;0.01595;0.001269	3	3	11013850-11014178;11013850-11014638;11013887-11014560	11013156-11013887;11014178-11014509;11014560-11014739	NA	+;-;+
gene:WBGene00077539:t:11014560-11014739	Y52B11A.12	gene:WBGene00077539	I	+	1;0;1;1	0.1854;0.5072;0.2531;0.0477	0.0128;0.4028;0.0128;0.5694	-0.13;-0.0737;-0.1855;0.5158	0.2439;0.1866;0.4625;0.9581	0.04853;0.08237;0.01723;0.0001726	4	3	11013850-11014638;11013887-11014560;11014504-11014560;11014509-11014560	11013156-11013887;11014560-11014739;11014178-11014509	NA	-;-;-;+
gene:WBGene00219754:s:4295905-4296061	linc-85	gene:WBGene00219754	I	+	0;1	0.6838;0.3162	0.2876;0.7124	-0.3823;0.3823	0.9596;0.9596	5.34e-05;5.34e-05	2	2	4296028-4296518;4296061-4296464	4295905-4296061;4296464-4296741	NA	+;+
gene:WBGene00000271:s:7306418-7307003	brf-1	gene:WBGene00000271	II	+	1;0;0	0.0528;0.2827;0.6634	0.0575;0.6777;0.2543	0.0015;0.3899;-0.3952	3.657e-06;0.9757;0.9824	0.6577;1.256e-05;8.225e-06	3	2	7307002-7307048;7307003-7307043;7307003-7307058	7306418-7307003;7307043-7307136	NA	-;+;+
gene:WBGene00000459:s:6953182-6953668	ceh-38	gene:WBGene00000459	II	+	0;0	0.1511;0.8489	0.508;0.492	0.3547;-0.3547	0.9955;0.9955	2.83e-10;2.428e-10	2	2	6953668-6953783;6953668-6953789	6953182-6953668;6953783-6954029	NA	+;+
gene:WBGene00000459:s:6953783-6954029	ceh-38	gene:WBGene00000459	II	+	0;0	0.7013;0.2987	0.4308;0.5692	-0.2695;0.2695	0.872;0.872	0.0003148;0.0003148	2	3	6954029-6954163;6954029-6954379	6953783-6954029;6954163-6954249;6954379-6955399	NA	+;+
gene:WBGene00000459:t:6954379-6955399	ceh-38	gene:WBGene00000459	II	+	0;0	0.2624;0.7376	0.5283;0.4717	0.2513;-0.2513	0.8403;0.8403	1.434e-05;1.434e-05	2	3	6954029-6954379;6954249-6954379	6953783-6954029;6954379-6955399;6954163-6954249	NA	+;+
gene:WBGene00001194:s:6845362-6846487	egl-27	gene:WBGene00001194	II	+	0;0	0.1885;0.8115	0.4314;0.5686	0.2391;-0.2391	0.7924;0.7924	1.395e-06;1.395e-06	2	2	6846487-6846531;6846487-6846537	6845362-6846487;6846531-6847040	NA	+;+
gene:WBGene00001340:s:166955-167078	etr-1	gene:WBGene00001340	II	+	0;0;0	0.5071;0.0466;0.4424	0.2303;0.059;0.7077	-0.2744;0.0108;0.2631	0.9166;9.759e-21;0.8806	2.716e-07;0.678;1.507e-06	3	3	167078-167174;167078-167895;167078-167904	166955-167078;167174-167386;167895-168047	NA	+;-;+
gene:WBGene00001340:t:167895-168047	etr-1	gene:WBGene00001340	II	+	0;0	0.2977;0.6479	0.5799;0.3701	0.2839;-0.2768	0.9629;0.9514	3.03e-10;9.798e-10	2	3	167078-167904;167386-167904	166955-167078;167895-168047;167174-167386	NA	+;+
gene:WBGene00002216:s:7842650-7842788	klp-3	gene:WBGene00002216	II	+	0;0	0.1184;0.8418	0.7117;0.283	0.6149;-0.5756	0.9999;0.9996	9.193e-10;4.176e-08	2	2	7842788-7843274;7842788-7843325	7842650-7842788;7843274-7843481	NA	+;+
gene:WBGene00002216:s:7843274-7843481	klp-3	gene:WBGene00002216	II	+	0;1	0.2545;0.744	0.6144;0.3589	0.3478;-0.3816	0.9592;0.9843	1.373e-05;1.167e-06	2	2	7843481-7843616;7843481-7843643	7843274-7843481;7843616-7843941	NA	+;+
gene:WBGene00002216:t:7843616-7843941	klp-3	gene:WBGene00002216	II	+	0;1	0.2483;0.7226	0.6144;0.3589	0.3554;-0.3595	0.9668;0.9685	7.731e-06;5.886e-06	2	2	7843481-7843616;7843481-7843643	7843274-7843481;7843616-7843941	NA	+;+
gene:WBGene00002251:s:8899798-8899984	lat-1	gene:WBGene00002251	II	+	0;0	0.7205;0.2599	0.0556;0.8611	-0.6509;0.5952	0.9949;0.9787	1.973e-05;0.0001239	2	3	8899984-8903388;8899984-8903607	8899798-8899984;8903388-8903494;8903607-8903719	NA	+;+
gene:WBGene00002251:t:8903844-8903929	lat-1	gene:WBGene00002251	II	+	0;0	0.861;0.1328	0.0345;0.8777	-0.8195;0.765	1;0.9998	2.039e-08;1.241e-07	2	3	8903494-8903844;8903719-8903844	8903388-8903494;8903844-8903929;8903607-8903719	NA	+;+
gene:WBGene00002262:t:11725325-11725569	ldh-1	gene:WBGene00002262	II	+	0;1	0.9816;0.0078	0.6132;0.3541	-0.3552;0.3223	0.9844;0.9551	2.538e-09;6.759e-08	2	2	11724249-11725325;11725209-11725325	11724204-11724253;11725325-11725569	NA	+;+
gene:WBGene00002266:s:9998512-9998581	lec-3	gene:WBGene00002266	II	+	0;0	0.8944;0.1056	0.676;0.3226	-0.2128;0.2119	0.6145;0.6076	0;3.175e-20	2	3	9998581-9998694;9998581-9999202	9998512-9998581;9998694-9998752;9999202-9999324	NA	+;+
gene:WBGene00002266:s:9998694-9998752	lec-3	gene:WBGene00002266	II	+	0;0	0.2415;0.7585	0.0376;0.9623	-0.21;0.2099	0.6324;0.6315	0;2.787e-20	2	3	9998729-9998999;9998729-9999202	9998694-9998752;9998999-9999031;9999202-9999324	NA	+;+
gene:WBGene00002266:t:9994143-9994364	lec-3	gene:WBGene00002266	II	+	0;0	0.5993;0.3932	0.9628;0.0366	0.3751;-0.3672	1;1	2.238e-20;0	2	3	9991429-9994276;9993966-9994276	9991369-9991429;9994143-9994364;9993620-9993966	NA	+;+
gene:WBGene00002266:t:9999202-9999324	lec-3	gene:WBGene00002266	II	+	0;0;0	0.1046;0.6939;0.198	0.3155;0.6462;0.0336	0.2127;-0.0359;-0.1744	0.6237;5.217e-13;0.2421	3.142e-20;0.4076;3.686e-14	3	4	9998581-9999202;9998729-9999202;9999031-9999202	9998512-9998581;9999202-9999324;9998694-9998752;9998999-9999031	NA	+;-;-
gene:WBGene00003012:s:7682589-7683527	lin-26	gene:WBGene00003012	II	+	0;0	0.5378;0.4622	0.9664;0.0336	0.4445;-0.4445	1;1	1.982e-20;0	2	3	7683527-7683676;7683527-7683966	7682589-7683527;7683676-7683767;7683966-7684760	NA	+;+
gene:WBGene00003012:t:7683966-7684760	lin-26	gene:WBGene00003012	II	+	0;0	0.3873;0.6127	0.0245;0.9755	-0.3677;0.3677	1;1	0;2.229e-20	2	3	7683527-7683966;7683767-7683966	7682589-7683527;7683966-7684760;7683676-7683767	NA	+;+
gene:WBGene00003196:s:9365636-9365779	mel-11	gene:WBGene00003196	II	+	0;1	0.2168;0.7832	0.7343;0.2657	0.5271;-0.5271	1;1	1.919e-20;0	2	3	9365779-9365973;9365779-9367469	9365636-9365779;9365973-9366173;9367469-9367651	NA	+;+
gene:WBGene00003196:t:9367469-9367651	mel-11	gene:WBGene00003196	II	+	1;1;0	0.1305;0.6083;0.2501	0.0411;0.1571;0.7941	-0.0881;-0.4662;0.553	3.964e-08;1;1	0.08149;0;1.823e-20	3	4	9365076-9367469;9365779-9367469;9366173-9367469	9364893-9365076;9367469-9367651;9365636-9365779;9365973-9366173	NA	-;+;+
gene:WBGene00003420:s:7077935-7078076	msh-4	gene:WBGene00003420	II	+	0;1	0.5395;0.4605	0.2336;0.7664	-0.2347;0.2347	0.5804;0.5804	0.01214;0.01214	2	2	7078036-7078149;7078076-7078127	7077935-7078076;7078127-7078338	NA	~;~
gene:WBGene00003620:s:7347374-7347527	nhr-21	gene:WBGene00003620	II	+	0;0;1;0	0.6518;0.0703;0.1562;0.1174	0.8909;0.0287;0.0453;0.0278	0.231;-0.0323;-0.0956;-0.0763	0.7152;2.223e-09;0.009716;6.02e-05	0.0009722;0.5383;0.07896;0.1032	4	2	7347521-7347571;7347521-7347577;7347527-7347571;7347527-7347577	7347374-7347527;7347571-7347751	NA	+;-;-;-
gene:WBGene00003678:s:2979575-2980029	nhr-88	gene:WBGene00003678	II	+	0;1;1;0	0.1295;0.4497;0.153;0.1837	0.0777;0.0146;0.7786;0.1095	-0.0403;-0.421;0.6346;-0.0521	0.001322;1;1;0.01506	0.2816;2.656e-11;2.014e-14;0.2089	4	4	2980029-2980756;2980029-2981135;2980029-2981738;2980029-2983203	2979575-2980029;2980412-2981419;2981468-2982048;2983203-2983480	NA	-;+;+;-
gene:WBGene00003678:t:2981468-2982048	nhr-88	gene:WBGene00003678	II	+	1;0	0.1632;0.7711	0.5379;0.4503	0.3643;-0.3041	0.9649;0.8814	5.199e-05;0.0008163	2	3	2980029-2981738;2981419-2981468	2979575-2980029;2981468-2982048;2980412-2981419	NA	+;+
gene:WBGene00003785:s:9747710-9748326	nos-3	gene:WBGene00003785	II	+	0;0	0.2796;0.7204	0.5753;0.4247	0.2982;-0.2982	0.8713;0.8713	7.144e-05;7.144e-05	2	2	9748326-9748425;9748326-9748434	9747710-9748326;9748425-9749305	NA	+;+
gene:WBGene00003785:s:9749353-9749803	nos-3	gene:WBGene00003785	II	+	0;0	0.359;0.641	0.6218;0.3782	0.269;-0.269	0.9625;0.9625	2.925e-20;0	2	2	9749803-9749849;9749803-9749856	9749353-9749803;9749849-9750454	NA	+;+
gene:WBGene00004207:t:10686756-10686927	ptb-1	gene:WBGene00004207	II	+	0;0	0.5868;0.4132	0.9113;0.0887	0.3304;-0.3304	0.9605;0.9605	3.58e-05;3.58e-05	2	3	10679819-10686756;10686613-10686756	10679736-10679819;10686756-10686927;10686324-10686613	NA	+;+
gene:WBGene00004208:s:7893402-7893487	ptc-1	gene:WBGene00004208	II	+	0;1	0.155;0.845	0.5251;0.4749	0.3623;-0.3623	0.8567;0.8567	0.00131;0.00131	2	2	7893487-7893530;7893487-7893539	7893402-7893487;7893530-7893661	NA	+;+
gene:WBGene00004945:s:12341923-12342268	sop-2	gene:WBGene00004945	II	+	0;0	0.028;0.972	0.3132;0.6868	0.2835;-0.2835	0.9181;0.9181	2.581e-06;2.58e-06	2	2	12342268-12342630;12342268-12342636	12341923-12342268;12342630-12343505	NA	+;+
gene:WBGene00006495:s:4188901-4188966	cpna-1	gene:WBGene00006495	II	+	0;0	0.9295;0.0595	0.1398;0.8559	-0.7994;0.8061	1;1	0;7.704e-21	2	3	4188966-4192008;4188966-4204831	4188901-4188966;4192008-4192569;4204831-4205952	NA	+;+
gene:WBGene00006514:s:8998749-8998889	tdp-1	gene:WBGene00006514	II	+	0;0	0.301;0.699	0.5528;0.4472	0.2545;-0.2545	0.9112;0.9112	3.545e-18;0	2	2	8998889-8998933;8998889-8998942	8998749-8998889;8998933-8999150	NA	+;+
gene:WBGene00006562:s:8270778-8270906	tdc-1	gene:WBGene00006562	II	+	0;1	0.186;0.814	0.5553;0.4447	0.3685;-0.3685	0.9017;0.9017	0.0005887;0.0005887	2	2	8270906-8270947;8270906-8270953	8270778-8270906;8270947-8271269	NA	+;+
gene:WBGene00006868:s:4586463-4587248	vab-1	gene:WBGene00006868	II	+	0;1	0.6562;0.3438	0.9072;0.0928	0.2426;-0.2426	0.7473;0.7473	0.0003013;0.0003013	2	3	4587248-4588139;4587248-4589009	4586463-4587248;4588139-4588237;4589009-4589649	NA	+;+
gene:WBGene00006868:t:4589009-4589649	vab-1	gene:WBGene00006868	II	+	1;0	0.3585;0.6415	0.0601;0.9399	-0.2977;0.2977	0.9646;0.9646	2.493e-07;2.495e-07	2	3	4587248-4589009;4588237-4589009	4586463-4587248;4589009-4589649;4588139-4588237	NA	+;+
gene:WBGene00006923:t:5338172-5338356	vhp-1	gene:WBGene00006923	II	+	0;0;1	0.354;0.5452;0.1053	0.7857;0.0726;0.1175	0.4432;-0.4711;0.0094	0.9932;0.9995;0.005057	2.408e-06;1.107e-08;0.4668	3	3	5334801-5338172;5336562-5338172;5338120-5338172	5334698-5334801;5338172-5338356;5336239-5336562	NA	+;+;-
gene:WBGene00006994:s:8458964-8459542	zyg-9	gene:WBGene00006994	II	+	0;1;1	0.5436;0.3871;0.0696	0.7422;0.0123;0.2436	0.1495;-0.3588;0.1248	0.3778;0.9818;0.2661	0.03629;4.838e-05;0.05417	3	4	8459542-8461045;8459542-8461231;8459542-8464114	8458964-8459542;8461045-8461131;8461231-8461383;8464114-8464517	NA	-;+;-
gene:WBGene00006994:t:8461231-8461383	zyg-9	gene:WBGene00006994	II	+	1;0	0.3558;0.6442	0.0227;0.9773	-0.3162;0.3162	0.9319;0.9319	0.0003961;0.0003961	2	3	8459542-8461231;8461131-8461231	8458964-8459542;8461231-8461383;8461045-8461131	NA	+;+
gene:WBGene00006997:s:4951484-4951547	zyg-12	gene:WBGene00006997	II	+	0;0	0.2276;0.7724	0.4626;0.5374	0.2272;-0.2272	0.7116;0.7116	0.0001138;0.0001138	2	2	4951547-4951592;4951547-4951601	4951484-4951547;4951592-4952009	NA	+;+
gene:WBGene00006997:s:4952283-4952392	zyg-12	gene:WBGene00006997	II	+	0;0;0;1	0.4746;0.1013;0.3522;0.0715	0.1257;0.1649;0.5432;0.1655	-0.3558;0.0568;0.1928;0.0907	1;2.663e-11;0.4458;0.0001568	0;0.2692;4.754e-06;0.06587	4	4	4952392-4952490;4952392-4952647;4952392-4952840;4952392-4953161	4952283-4952392;4952490-4952531;4952647-4952694;4952840-4953488	NA	+;-;-;-
gene:WBGene00006997:t:4952647-4952694	zyg-12	gene:WBGene00006997	II	+	0;1	0.4468;0.5532	0.8348;0.1652	0.3922;-0.3922	0.9998;0.9998	3.963e-13;4.476e-13	2	3	4952392-4952647;4952531-4952647	4952283-4952392;4952647-4952694;4952490-4952531	NA	+;+
gene:WBGene00007050:s:6540069-6540153	utp-20	gene:WBGene00007050	II	+	1;1;1;0	0.2197;0.1819;0.0855;0.5033	0.0086;0.0086;0.0086;0.9741	-0.1931;-0.1448;-0.0448;0.4647	0.4335;0.2223;0.006251;0.9973	0.002953;0.02674;0.2828;3.431e-06	4	2	6540153-6540794;6540153-6541123;6540153-6542781;6540153-6546722	6540069-6540153;6546722-6546905	NA	-;-;-;+
gene:WBGene00007064:s:15270796-15270990	rga-9	gene:WBGene00007064	II	+	0;0	0.1522;0.8478	0.4118;0.5882	0.238;-0.238	0.6755;0.6755	0.00304;0.00304	2	3	15270973-15273043;15270973-15274380	15270796-15270990;15273043-15273314;15274380-15274746	NA	+;+
gene:WBGene00008443:s:14952351-14952451	pde-3	gene:WBGene00008443	II	+	0;0	0.6147;0.383	0.9022;0.0952	0.2849;-0.2855	0.9421;0.9442	2.365e-06;2.575e-06	2	3	14952451-14952610;14952451-14952953	14952351-14952451;14952610-14952949;14952953-14953312	NA	+;+
gene:WBGene00008443:t:14949791-14950037	pde-3	gene:WBGene00008443	II	+	0;0	0.6282;0.3364	0.9238;0.0569	0.2712;-0.2569	0.8005;0.7886	0.003207;0.003782	2	3	14945317-14949791;14949692-14949791	14945217-14945317;14949791-14950037;14949537-14949692	NA	+;+
gene:WBGene00008498:s:14010706-14011611	F01D5.8	gene:WBGene00008498	II	+	0;0;1	0.392;0.0956;0.5134	0.6507;0.3317;0.027	0.2396;0.239;-0.4933	0.7182;0.7278;1	0.0005951;4.754e-05;0	3	2	14010792-14012395;14011345-14012395;14011611-14012395	14010706-14011611;14012395-14012781	NA	+;+;+
gene:WBGene00009354:s:11051186-11051297	ilkp-1	gene:WBGene00009354	II	+	0;1	0.5485;0.4515	0.9134;0.0866	0.3457;-0.3457	0.9641;0.9641	4.634e-05;4.634e-05	2	3	11051297-11051338;11051297-11051499	11051186-11051297;11051338-11051444;11051499-11051595	NA	+;+
gene:WBGene00009354:t:11051499-11051595	ilkp-1	gene:WBGene00009354	II	+	1;0	0.3477;0.6523	0.0532;0.9468	-0.2809;0.2809	0.8744;0.8744	4.187e-05;4.187e-05	2	3	11051297-11051499;11051444-11051499	11051186-11051297;11051499-11051595;11051338-11051444	NA	+;+
gene:WBGene00009575:t:11128381-11128559	F40F8.1	gene:WBGene00009575	II	+	0;0;1	0.5139;0.1837;0.2394	0.8537;0.1223;0.0038	0.3514;-0.06;-0.2187	0.9999;0.001099;0.6972	2.59e-20;0.2368;0	3	3	11127667-11128381;11127876-11128381;11127971-11128381	11127634-11127667;11128381-11128559;11127710-11128323	NA	+;-;+
gene:WBGene00009742:s:13502426-13503015	F45H10.5	gene:WBGene00009742	II	+	1;1;0;1;1	0.331;0.1733;0.2118;0.107;0.0926	0.1588;0.0452;0.6711;0.0193;0.051	-0.1497;-0.1184;0.4614;-0.067;-0.0211	0.2923;0.01518;0.9973;5.398e-07;8.232e-05	0.02686;0.03172;1.152e-07;0.1527;0.4909	5	2	13502586-13503638;13502597-13503638;13502662-13503638;13502671-13503638;13502675-13503638	13502426-13503015;13503266-13503822	NA	-;-;+;-;-
gene:WBGene00009742:t:13503266-13503822	F45H10.5	gene:WBGene00009742	II	+	1;1;0;1;1	0.3267;0.1727;0.2105;0.1067;0.0912	0.1586;0.045;0.6708;0.0191;0.0508	-0.1465;-0.1167;0.4628;-0.0658;-0.0209	0.2797;0.01128;0.9975;5.421e-07;8.209e-05	0.02894;0.03333;1.007e-07;0.1616;0.4952	5	2	13502586-13503638;13502597-13503638;13502662-13503638;13502671-13503638;13502675-13503638	13502426-13503015;13503266-13503822	NA	-;-;+;-;-
gene:WBGene00010013:s:10260904-10262188	F54B3.1	gene:WBGene00010013	II	+	1;0	0.1838;0.8162	0.7279;0.2721	0.4627;-0.4629	0.7992;0.7992	0.00196;0.001962	2	2	10262188-10262876;10262188-10262882	10260904-10262188;10262876-10263024	NA	+;+
gene:WBGene00010198:s:14530191-14530469	spat-1	gene:WBGene00010198	II	+	0;0	0.2136;0.7864	0.721;0.279	0.5295;-0.5295	0.9994;0.9994	2.303e-08;2.305e-08	2	2	14530469-14531142;14530469-14531148	14530191-14530469;14531142-14531457	NA	+;+
gene:WBGene00010899:s:10632143-10632216	M28.8	gene:WBGene00010899	II	+	1;0	0.2712;0.7288	0.0764;0.9236	-0.2017;0.2017	0.501;0.501	0.0002951;0.0002951	2	2	10632216-10632277;10632216-10632503	10632143-10632216;10632277-10632595	NA	~;~
gene:WBGene00010915:s:8235113-8235529	M110.7	gene:WBGene00010915	II	+	1;0	0.283;0.717	0.03;0.97	-0.2257;0.2257	0.5877;0.5877	0.008067;0.008067	2	2	8235509-8235577;8235529-8235577	8235113-8235529;8235577-8235768	NA	~;~
gene:WBGene00010948:t:8361091-8361215	M195.2	gene:WBGene00010948	II	+	0;0	0.7426;0.2574	0.3521;0.6479	-0.263;0.263	0.5588;0.5588	0.01095;0.01095	2	3	8359876-8361091;8360836-8361091	8359712-8359876;8361091-8361215;8360789-8360836	NA	~;~
gene:WBGene00011053:s:13768013-13768118	arrd-12	gene:WBGene00011053	II	+	0;0	0.7031;0.2969	0.9479;0.0521	0.217;-0.217	0.5513;0.5513	0.009589;0.009589	2	2	13768108-13768176;13768118-13768176	13768013-13768118;13768176-13768322	NA	~;~
gene:WBGene00011580:s:8885278-8885388	ddx-19	gene:WBGene00011580	II	+	0;0	0.9065;0.0935	0.5004;0.4996	-0.3891;0.3891	0.9346;0.9346	0.0004715;0.0004715	2	3	8885388-8885468;8885388-8887037	8885278-8885388;8885468-8886694;8887037-8887094	NA	+;+
gene:WBGene00011580:s:8885468-8886694	ddx-19	gene:WBGene00011580	II	+	0;1;0	0.3176;0.1242;0.5619	0.1231;0.0181;0.8511	-0.1875;-0.086;0.289	0.4463;0.0006625;0.9183	0.005993;0.09842;2.559e-05	3	3	8885542-8887037;8886694-8886740;8886694-8887037	8885468-8886694;8887037-8887094;8886740-8886788	NA	-;-;+
gene:WBGene00011580:t:8887037-8887094	ddx-19	gene:WBGene00011580	II	+	0;0;0	0.0483;0.3315;0.5796	0.1351;0.1058;0.7401	0.0734;-0.2187;0.1436	0.01909;0.6287;0.2664	0.144;0.0009898;0.03149	3	3	8885388-8887037;8885542-8887037;8886694-8887037	8885278-8885388;8887037-8887094;8885468-8886694	NA	-;+;-
gene:WBGene00012005:t:9116825-9116896	2026-06-01	gene:WBGene00012005	II	+	0;0	0.9335;0.0665	0.1808;0.8192	-0.7645;0.7645	1;1	0;9.688e-21	2	3	9113402-9116825;9116727-9116825	9113219-9113402;9116825-9116896;9116617-9116727	NA	+;+
gene:WBGene00012005:t:9130948-9131065	2026-06-01	gene:WBGene00012005	II	+	0;0;0	0.5822;0.1306;0.2771	0.5754;0.3275;0.0741	-0.0073;0.2033;-0.2094	8.17e-19;0.5513;0.6244	0.5965;1.063e-13;4.219e-15	3	4	9123336-9130948;9127627-9130948;9130889-9130948	9123242-9123336;9130948-9131065;9127346-9127627;9130786-9130889	NA	-;~;+
gene:WBGene00012894:t:12716760-12716931	tbc-17	gene:WBGene00012894	II	+	0;1;0	0.7202;0.0939;0.16	0.9865;0.0051;0.0055	0.2628;-0.0654;-0.1378	0.9423;1.798e-08;0.02612	8.818e-11;0.256;0.0002163	3	4	12701725-12716760;12707146-12716760;12716228-12716760	12701656-12701725;12716760-12716931;12706830-12707146;12715673-12716228	NA	+;-;-
gene:WBGene00012909:s:12808406-12808620	spds-1	gene:WBGene00012909	II	+	0;0	0.5347;0.4653	0.033;0.967	-0.511;0.511	1;1	0;1.748e-20	2	3	12808620-12809276;12808620-12809686	12808406-12808620;12809276-12809656;12809686-12809831	NA	+;+
gene:WBGene00012909:t:12810661-12810872	spds-1	gene:WBGene00012909	II	+	1;0;1	0.4304;0.4663;0.1075	0.0144;0.9312;0.0549	-0.4104;0.4726;-0.0447	1;1;1.89e-20	0;2.13e-20;0.3307	3	4	12809421-12810661;12809831-12810661;12810602-12810661	12809276-12809656;12810661-12810872;12809686-12809831;12810572-12810602	NA	+;+;-
gene:WBGene00012994:s:13387308-13387567	Y48C3A.12	gene:WBGene00012994	II	+	1;0	0.1108;0.8716	0.3671;0.5776	0.2535;-0.2922	0.7192;0.8433	0.0012;0.0004157	2	2	13387565-13388468;13387565-13388479	13387308-13387567;13388468-13388879	NA	+;+
gene:WBGene00013014:s:13415855-13415909	Y48E1C.1	gene:WBGene00013014	II	+	0;0;0	0.137;0.5049;0.2946	0.0082;0.4275;0.5495	-0.1118;-0.0585;0.2497	0.004301;0.03451;0.793	0.02482;0.2016;1.994e-05	3	3	13415909-13416028;13415909-13419014;13415909-13422219	13415855-13415909;13416028-13419259;13422219-13422338	NA	-;-;+
gene:WBGene00013189:s:14760382-14760866	Y54E2A.4	gene:WBGene00013189	II	+	1;0	0.6074;0.3926	0.9587;0.0413	0.3255;-0.3255	0.8823;0.8823	0.0009578;0.0009578	2	2	14760866-14762048;14760866-14768352	14760382-14760866;14768352-14768742	NA	+;+
gene:WBGene00013247:s:12148030-12148316	Y57A10A.2	gene:WBGene00013247	II	+	1;1;1;1;0	8e-04;0.0268;0.0556;0.1399;0.7403	0.0731;0.1069;0.0599;0.2357;0.4842	0.0381;0.0629;0.0011;0.0723;-0.254	4.506e-06;0.0001585;2.645e-06;0.02399;0.7863	0.4149;0.2059;0.6427;0.147;0.0002538	5	2	12148051-12148477;12148120-12148477;12148120-12148484;12148143-12148477;12148143-12148484	12148030-12148316;12148477-12148651	NA	-;-;-;-;+
gene:WBGene00013592:s:13091587-13091803	Y81G3A.4	gene:WBGene00013592	II	+	0;0	0.9531;0.0469	0.672;0.328	-0.2248;0.2248	0.6072;0.6072	0.009431;0.009431	2	3	13091803-13092635;13091803-13093587	13091587-13091803;13092635-13092805;13093587-13093673	NA	+;+
gene:WBGene00013934:t:13793835-13793921	ZK131.11	gene:WBGene00013934	II	+	0;1	0.8566;0.1434	0.438;0.562	-0.3834;0.3834	0.8466;0.8466	0.001581;0.001581	2	2	13792338-13793835;13793711-13793835	13792229-13792338;13793835-13793921	NA	+;+
gene:WBGene00015002:s:5970965-5971120	B0034.1	gene:WBGene00015002	II	+	1;0	0.2391;0.7609	0.4488;0.5512	0.2045;-0.2045	0.5456;0.5456	0.005683;0.005683	2	2	5971069-5971597;5971120-5971597	5970965-5971120;5971597-5971776	NA	~;~
gene:WBGene00015940:s:5718298-5718607	zipt-3	gene:WBGene00015940	II	+	1;0	0.0592;0.9408	0.3437;0.6563	0.2906;-0.2906	0.9555;0.9555	1.826e-08;1.827e-08	2	2	5718607-5718655;5718607-5718662	5718298-5718607;5718655-5718733	NA	+;+
gene:WBGene00016005:s:6680130-6680224	ift-74	gene:WBGene00016005	II	+	1;0	0.3192;0.6808	0.9173;0.0827	0.567;-0.5674	0.976;0.976	6e-05;6.052e-05	2	2	6680212-6680286;6680224-6680304	6680130-6680224;6680286-6680485	NA	+;+
gene:WBGene00016111:s:5700509-5700965	C25H3.1	gene:WBGene00016111	II	+	1;1;0	0.2311;0.1138;0.638	0.0082;0.0317;0.9603	-0.1941;-0.0634;0.2933	0.4649;0.02666;0.8321	0.00425;0.1761;0.001277	3	2	5700899-5701014;5700914-5701007;5700965-5701007	5700509-5700965;5701007-5701162	NA	-;-;+
gene:WBGene00016244:s:6197536-6197719	C30B5.2	gene:WBGene00016244	II	+	0;1	0.4527;0.5455	0.9484;0.0506	0.5009;-0.5049	1;1	1.919e-20;0	2	3	6197719-6197806;6197719-6198027	6197536-6197719;6197806-6197968;6198027-6198308	NA	+;+
gene:WBGene00016244:t:6198027-6198308	C30B5.2	gene:WBGene00016244	II	+	1;0	0.5274;0.4537	0.0415;0.9584	-0.5128;0.5316	1;1	0;1.692e-20	2	3	6197719-6198027;6197968-6198027	6197536-6197719;6198027-6198308;6197806-6197968	NA	+;+
gene:WBGene00016335:s:2177052-2177134	gba-1	gene:WBGene00016335	II	+	0;1	0.9808;0.0192	0.6871;0.3129	-0.2822;0.2822	0.8655;0.8655	0.0005875;0.0005875	2	3	2177134-2177737;2177134-2180272	2177052-2177134;2177737-2177842;2180272-2180403	NA	+;+
gene:WBGene00016415:s:5203463-5203508	ampd-1	gene:WBGene00016415	II	+	0;0	0.5799;0.4201	0.0167;0.9833	-0.5716;0.5716	1;1	0;1.812e-16	2	3	5203508-5204670;5203508-5204788	5203463-5203508;5204670-5204705;5204788-5204840	NA	+;+
gene:WBGene00016415:s:5204888-5204991	ampd-1	gene:WBGene00016415	II	+	0;0;0	0.3491;0.0696;0.5824	0.0169;0.1241;0.8587	-0.3256;0.0335;0.2758	0.9912;0.001244;0.8811	1.376e-09;0.3781;3.721e-05	3	4	5204991-5205040;5204991-5205444;5204991-5206578	5204888-5204991;5205040-5205075;5205444-5205632;5206578-5206700	NA	+;-;+
gene:WBGene00016415:s:5206755-5206984	ampd-1	gene:WBGene00016415	II	+	1;1;0	0.2769;0.092;0.6326	0.001;0.0214;0.9732	-0.2538;-0.0569;0.3445	0.8914;2.218e-07;0.9994	9.37e-14;0.3042;1.488e-14	3	3	5206984-5207036;5206984-5207655;5206984-5207667	5206755-5206984;5207036-5207047;5207655-5207776	NA	+;-;+
gene:WBGene00016415:t:5204788-5204840	ampd-1	gene:WBGene00016415	II	+	0;0;0	0.3539;0.038;0.6091	0.8621;0.1272;0.0145	0.5157;0.0713;-0.5966	1;0.033;1	1.237e-10;0.1503;0	3	4	5203508-5204788;5204563-5204788;5204705-5204788	5203463-5203508;5204788-5204840;5204487-5204563;5204670-5204705	NA	+;-;+
gene:WBGene00016415:t:5205444-5205632	ampd-1	gene:WBGene00016415	II	+	0;1	0.5776;0.4224	0.98;0.02	0.3492;-0.3492	0.8521;0.8521	0.001061;0.001061	2	3	5204991-5205444;5205075-5205444	5204888-5204991;5205444-5205632;5205040-5205075	NA	+;+
gene:WBGene00016415:t:5206578-5206700	ampd-1	gene:WBGene00016415	II	+	0;0;0	0.5419;0.3715;0.0687	0.8887;0.033;0.0744	0.3542;-0.3373;0.0014	0.9951;0.993;1.662e-07	1.683e-09;3.043e-10;0.7324	3	4	5204991-5206578;5205075-5206578;5205632-5206578	5204888-5204991;5206578-5206700;5205040-5205075;5205444-5205632	NA	+;+;-
gene:WBGene00016415:t:5207655-5207776	ampd-1	gene:WBGene00016415	II	+	1;0;1	0.0925;0.64;0.2488	0.021;0.9596;0.001	-0.0584;0.3213;-0.227	3.596e-07;0.9936;0.7483	0.2924;2.933e-11;2.985e-11	3	3	5206984-5207655;5206984-5207667;5207047-5207667	5206755-5206984;5207655-5207776;5207036-5207047	NA	-;+;+
gene:WBGene00016571:s:3017027-3017107	C41H7.1	gene:WBGene00016571	II	+	1;0	0.4531;0.5469	0.8145;0.1855	0.3628;-0.3628	0.9742;0.9742	5.782e-06;5.782e-06	2	3	3017107-3017185;3017107-3017348	3017027-3017107;3017185-3017203;3017348-3017471	NA	+;+
gene:WBGene00016571:t:3017348-3017471	C41H7.1	gene:WBGene00016571	II	+	0;1	0.5714;0.4286	0.1804;0.8196	-0.3795;0.3795	0.9831;0.9831	1.168e-06;1.168e-06	2	3	3017107-3017348;3017203-3017348	3017027-3017107;3017348-3017471;3017185-3017203	NA	+;+
gene:WBGene00017122:s:7200962-7201057	pcrg-1	gene:WBGene00017122	II	+	1;0	0.3456;0.6544	0.0294;0.9706	-0.2885;0.2885	0.8938;0.8938	0.001552;0.001552	2	2	7201057-7201120;7201057-7201127	7200962-7201057;7201120-7201215	NA	+;+
gene:WBGene00017453:s:3340556-3340693	F14D2.5	gene:WBGene00017453	II	+	0;1	0.6099;0.3901	0.8875;0.1125	0.2734;-0.2734	0.8601;0.8601	0.0001954;0.0001954	2	2	3340689-3340963;3340693-3340963	3340556-3340693;3340963-3341115	NA	+;+
gene:WBGene00017550:t:3420483-3420671	nep-6	gene:WBGene00017550	II	+	1;0	0.0059;0.9941	0.2685;0.7315	0.2463;-0.2463	0.7948;0.7948	9.284e-07;9.299e-07	2	3	3420041-3420483;3420434-3420483	3419791-3420041;3420483-3420671;3420276-3420434	NA	+;+
gene:WBGene00017586:s:3660592-3660792	F19B10.4	gene:WBGene00017586	II	+	1;0	0.8933;0.1067	0.3728;0.6272	-0.523;0.523	0.9972;0.9972	6.366e-07;6.368e-07	2	2	3660672-3660845;3660792-3660845	3660592-3660792;3660845-3661286	NA	+;+
gene:WBGene00017699:s:6942712-6942777	flcn-1	gene:WBGene00017699	II	+	0;0	0.0824;0.9168	0.3475;0.6501	0.2608;-0.2627	0.7968;0.8036	0.0002506;0.0002238	2	2	6942777-6944726;6942777-6944738	6942712-6942777;6944726-6944848	NA	+;+
gene:WBGene00017699:t:6944726-6944848	flcn-1	gene:WBGene00017699	II	+	0;0;0	0.042;0.4665;0.4925	0.2599;0.4926;0.2416	0.2235;0.0137;-0.2393	0.649;0.001669;0.7217	0.0003836;0.4151;0.0003376	3	3	6942777-6944726;6942777-6944738;6944555-6944738	6942712-6942777;6944726-6944848;6944127-6944555	NA	+;-;+
gene:WBGene00018041:s:7571641-7571748	F35D2.3	gene:WBGene00018041	II	+	0;1	0.9165;0.0835	0.7093;0.2907	-0.2013;0.2013	0.5163;0.5163	0.001768;0.001768	2	2	7571736-7571835;7571748-7571835	7571641-7571748;7571835-7572444	NA	~;~
gene:WBGene00018044:s:4609735-4609867	F35D11.3	gene:WBGene00018044	II	+	1;0	0.7825;0.2175	0.1212;0.8788	-0.6769;0.6769	1;1	0;3.074e-20	2	3	4609867-4609931;4609867-4610044	4609735-4609867;4609931-4609954;4610044-4610469	NA	+;+
gene:WBGene00018044:t:4610044-4610469	F35D11.3	gene:WBGene00018044	II	+	0;1	0.1995;0.8005	0.8806;0.1194	0.6928;-0.6928	1;1	1.429e-20;0	2	3	4609867-4610044;4609954-4610044	4609735-4609867;4610044-4610469;4609931-4609954	NA	+;+
gene:WBGene00018101:s:1768282-1768502	math-27	gene:WBGene00018101	II	+	0;0	0.403;0.5897	0.7759;0.2198	0.3302;-0.3257	0.7812;0.774	0.003488;0.003716	2	2	1768404-1768635;1768404-1768684	1768282-1768502;1768635-1768792	NA	+;+
gene:WBGene00018251:s:6171700-6172216	F40H3.3	gene:WBGene00018251	II	+	0;1;1	0.5057;0.2172;0.2783	0.9889;0.0089;0.0024	0.4773;-0.1912;-0.2444	0.9999;0.4363;0.7421	4.238e-13;0.003589;0.001052	3	2	6171796-6172471;6172019-6172471;6172216-6172471	6171700-6172216;6172471-6172589	NA	+;-;+
gene:WBGene00018661:s:1923313-1923546	F52C6.4	gene:WBGene00018661	II	+	1;0	0.0605;0.9395	0.4107;0.5893	0.3334;-0.3334	0.8049;0.8049	0.001273;0.001273	2	2	1923546-1923587;1923546-1923596	1923313-1923546;1923587-1923827	NA	+;+
gene:WBGene00018869:t:5890487-5890830	rfip-1	gene:WBGene00018869	II	+	0;0;0	0.5712;0.0904;0.3396	0.2694;0.6742;0.023	-0.299;0.5997;-0.3196	0.9331;1;0.9962	3.221e-06;1.633e-20;2.52e-12	3	4	5884663-5890487;5886496-5890487;5889707-5890487	5884552-5884663;5890487-5890830;5886355-5886496;5889460-5889707	NA	+;+;+
gene:WBGene00019218:s:4335707-4336270	madf-3	gene:WBGene00019218	II	+	1;0	0.4566;0.5434	0.7478;0.2522	0.2938;-0.2938	0.9315;0.9315	1.893e-06;1.894e-06	2	2	4336270-4337064;4336270-4337073	4335707-4336270;4337064-4337151	NA	+;+
gene:WBGene00019487:s:4013580-4014432	ephx-1	gene:WBGene00019487	II	+	0;1	0.9213;0.0787	0.6541;0.3459	-0.2673;0.2673	0.9272;0.9272	2.109e-15;3.53e-15	2	3	4014432-4014942;4014432-4015250	4013580-4014432;4014942-4015083;4015250-4015374	NA	+;+
gene:WBGene00019487:t:4015250-4015374	ephx-1	gene:WBGene00019487	II	+	1;0	0.0733;0.9267	0.2943;0.7057	0.222;-0.222	0.7048;0.7048	3.079e-09;3.081e-09	2	3	4014432-4015250;4015083-4015250	4013580-4014432;4015250-4015374;4014942-4015083	NA	+;+
gene:WBGene00019691:s:2811834-2812007	K12H6.12	gene:WBGene00019691	II	+	0;1	0.9861;0.0139	0.7569;0.2431	-0.2056;0.2056	0.5152;0.5152	0.0009267;0.0009267	2	3	2812007-2812434;2812007-2812666	2811834-2812007;2812434-2812560;2812666-2812860	NA	~;~
gene:WBGene00019691:t:2812666-2812860	K12H6.12	gene:WBGene00019691	II	+	1;0	0.0112;0.9888	0.2848;0.7152	0.2567;-0.2567	0.7667;0.7667	4.74e-05;4.74e-05	2	3	2812007-2812666;2812560-2812666	2811834-2812007;2812666-2812860;2812434-2812560	NA	+;+
gene:WBGene00019855:t:4165575-4165750	R03H10.2	gene:WBGene00019855	II	+	0;1	0.7221;0.2779	0.9977;0.0023	0.2442;-0.2442	0.6593;0.6593	0.004102;0.004102	2	2	4162367-4165575;4164053-4165575	4162149-4162367;4165575-4165750	NA	+;+
gene:WBGene00019940:s:7605857-7606229	npp-21	gene:WBGene00019940	II	+	0;0	0.3952;0.6048	0.6267;0.3733	0.2298;-0.2298	0.71;0.71	0.0001158;0.0001158	2	2	7606229-7606271;7606229-7606280	7605857-7606229;7606271-7606542	NA	+;+
gene:WBGene00019998:s:7495546-7495799	R10H1.1	gene:WBGene00019998	II	+	0;1	0.4297;0.5383	0.2178;0.7103	-0.2121;0.1709	0.6087;0.2676	1.524e-05;0.0008479	2	3	7495735-7496036;7495799-7495846	7495546-7495799;7496015-7496174;7495800-7495961	NA	+;-
gene:WBGene00019998:t:7496015-7496174	R10H1.1	gene:WBGene00019998	II	+	0;1	0.6048;0.3545	0.3822;0.5689	-0.2221;0.2139	0.6497;0.5988	4.893e-05;0.0001128	2	3	7495735-7496036;7495959-7496036	7495546-7495799;7496015-7496174;7495800-7495961	NA	+;~
gene:WBGene00020164:s:7082572-7082817	T02G5.4	gene:WBGene00020164	II	+	1;0;1;1;1	0.0113;0.0816;0.0207;0.167;0.7187	0.0643;0.2319;0.0581;0.2471;0.3901	0.0281;0.1306;0.0196;0.0527;-0.3078	6.797e-05;0.1998;4.575e-06;0.03659;0.8755	0.4662;0.04007;0.5781;0.1918;0.0004111	5	2	7082701-7082887;7082782-7082887;7082788-7082887;7082797-7082887;7082817-7082887	7082572-7082817;7082887-7083152	NA	-;-;-;-;+
gene:WBGene00020478:s:6793542-6793787	T13C2.2	gene:WBGene00020478	II	+	1;0	0.3169;0.6831	0.0437;0.9563	-0.2639;0.2639	0.7983;0.7983	0.0002341;0.0002341	2	3	6793787-6795052;6793787-6798649	6793542-6793787;6795052-6795057;6798649-6798745	NA	+;+
gene:WBGene00020482:s:6779785-6779909	T13C2.7	gene:WBGene00020482	II	+	0;1	0.9909;0.0091	0.2593;0.7407	-0.7194;0.7194	1;1	0;9.818e-21	2	2	6779898-6780566;6779909-6780304	6779785-6779909;6780304-6780639	NA	+;+
gene:WBGene00020798:s:147241-147335	T25D3.4	gene:WBGene00020798	II	+	1;0	0.0818;0.9086	0.3811;0.6111	0.259;-0.2555	0.7211;0.7076	0.005025;0.005418	2	2	147335-147382;147335-147389	147241-147335;147382-147445	NA	+;+
gene:WBGene00021057:t:4469452-4469562	W06B4.2	gene:WBGene00021057	II	+	1;0	0.3545;0.6455	0.6012;0.3988	0.231;-0.231	0.6448;0.6448	0.005381;0.005381	2	3	4468483-4469452;4469274-4469452	4468421-4468483;4469452-4469562;4469084-4469274	NA	+;+
gene:WBGene00021193:s:1987446-1987757	math-44	gene:WBGene00021193	II	+	1;1	0.3209;0.6667	0.0159;0.9683	-0.2554;0.253	0.6358;0.625	0.006717;0.00771	2	2	1987557-1987975;1987660-1987975	1987446-1987757;1987975-1988101	NA	+;+
gene:WBGene00021595:s:15237101-15237777	Y46E12BL.2	gene:WBGene00021595	II	+	1;0	0.0709;0.9291	0.3166;0.6834	0.229;-0.229	0.6267;0.6267	0.003296;0.003296	2	2	15237777-15238942;15237777-15239550	15237101-15237777;15239550-15240511	NA	+;+
gene:WBGene00021714:s:3507428-3507609	cyh-1	gene:WBGene00021714	II	+	1;0	0.2306;0.7694	0.4991;0.5009	0.258;-0.258	0.8127;0.8127	0.0002878;0.0002878	2	2	3507609-3508470;3507609-3508476	3507428-3507609;3508470-3508596	NA	+;+
gene:WBGene00021776:t:1533512-1533653	Y51H7BR.4	gene:WBGene00021776	II	+	0;1	0.6915;0.3085	0.9688;0.0312	0.2527;-0.2527	0.781;0.781	0.003473;0.003473	2	3	1529456-1533513;1531823-1533513	1529359-1529456;1533512-1533653;1531766-1531823	NA	+;+
gene:WBGene00022866:s:2331241-2331554	ZK1240.1	gene:WBGene00022866	II	+	0;1	0.7317;0.2683	0.9857;0.0143	0.209;-0.209	0.5394;0.5394	0.0071;0.0071	2	2	2331550-2331602;2331554-2331602	2331241-2331554;2331602-2331642	NA	~;~
gene:WBGene00045289:s:13655026-13655144	fbxa-169	gene:WBGene00045289	II	+	0;1	0.7892;0.2108	0.3605;0.6395	-0.4081;0.4081	0.8973;0.8973	0.0007068;0.0007068	2	2	13655140-13655191;13655144-13655191	13655026-13655144;13655191-13655347	NA	+;+
gene:WBGene00195073:t:3271194-3271255	F02E11.7	gene:WBGene00195073	II	+	0;0;0	0.6143;0.1819;0.1842	0.861;0.0164;0.1063	0.2396;-0.1603;-0.0608	0.7939;0.1063;0.000156	9.655e-05;5.912e-05;0.2089	3	4	3267787-3271194;3269997-3271194;3271013-3271194	3267663-3267787;3271194-3271255;3269746-3269997;3270971-3271041	NA	+;-;-
gene:WBGene00206529:t:6853300-6853491	C04A2.15	gene:WBGene00206529	II	+	0;1	0.9814;0.0186	0.6856;0.3144	-0.2833;0.2833	0.8531;0.8531	0.0001277;0.0001277	2	2	6852463-6853300;6853204-6853300	6852319-6852463;6853300-6853491	NA	+;+
gene:WBGene00284851:s:848934-849017	F28A10.13	gene:WBGene00284851	II	+	1;0	0.0238;0.9762	0.5392;0.4608	0.476;-0.476	0.8893;0.8893	0.0005593;0.0005593	2	2	849017-849075;849017-849109	848934-849017;849075-849210	NA	+;+
gene:WBGene00000231:s:10465873-10466187	atx-2	gene:WBGene00000231	III	+	0;1	0.571;0.4285	0.9842;0.0153	0.4084;-0.4079	1;1	2.084e-20;0	2	3	10466187-10466295;10466187-10467038	10465873-10466187;10466295-10466586;10467038-10467259	NA	+;+
gene:WBGene00000231:t:10467038-10467259	atx-2	gene:WBGene00000231	III	+	1;0	0.4018;0.5974	0.0114;0.9862	-0.3844;0.3851	1;1	0;2.164e-20	2	3	10466187-10467038;10466582-10467038	10465873-10466187;10467038-10467259;10466295-10466586	NA	+;+
gene:WBGene00000239:s:5612551-5613018	bas-1	gene:WBGene00000239	III	+	0;0	0.4784;0.5216	0.0255;0.9745	-0.4651;0.4651	1;1	0;1.891e-20	2	3	5613018-5613145;5613018-5613384	5612551-5613018;5613145-5613171;5613384-5613593	NA	+;+
gene:WBGene00000239:t:5613384-5613593	bas-1	gene:WBGene00000239	III	+	0;0	0.5248;0.4752	0.9684;0.0316	0.4604;-0.4604	1;1	1.919e-20;0	2	3	5613018-5613384;5613171-5613384	5612551-5613018;5613384-5613593;5613145-5613171	NA	+;+
gene:WBGene00000464:s:2539300-2539463	ceh-44	gene:WBGene00000464	III	+	0;0	0.3306;0.6694	0.0086;0.9914	-0.3097;0.3097	0.9969;0.9969	0;2.41e-20	2	3	2539463-2539676;2539463-2543753	2539300-2539463;2539676-2539806;2543753-2543868	NA	+;+
gene:WBGene00000549:s:9057781-9058221	cls-2	gene:WBGene00000549	III	+	0;0	0.2592;0.7408	0.5132;0.4868	0.2564;-0.2564	0.8872;0.8872	5.88e-14;1.155e-14	2	2	9058221-9058264;9058221-9058273	9057781-9058221;9058264-9058392	NA	+;+
gene:WBGene00000566:s:10656892-10656973	cnt-2	gene:WBGene00000566	III	+	1;0	0.3333;0.6589	0.0303;0.9394	-0.2406;0.2017	0.6698;0.5476	0.00796;0.01647	2	2	10656973-10659911;10656973-10664474	10656892-10656973;10664474-10664586	NA	+;~
gene:WBGene00000762:s:6937389-6937474	coq-2	gene:WBGene00000762	III	+	0;1;0;1	0.4769;0.0104;0.3228;0.1905	0.2357;0.0678;0.642;0.0519	-0.2429;0.0457;0.3218;-0.1333	0.8001;1.715e-20;0.9905;0.06593	1.102e-06;0.4886;2.227e-13;0.00658	4	4	6937474-6937600;6937474-6938407;6937474-6938412;6937474-6938909	6937389-6937474;6937600-6937733;6938407-6938545;6938909-6939211	NA	+;-;+;-
gene:WBGene00000762:t:6938909-6939211	coq-2	gene:WBGene00000762	III	+	1;0;0	0.1682;0.5057;0.329	0.0491;0.3122;0.6382	-0.1166;-0.1914;0.3122	0.01094;0.4299;0.9835	0.03377;0.0003424;8.771e-13	3	4	6937474-6938909;6937733-6938909;6938545-6938909	6937389-6937474;6938909-6939211;6937600-6937733;6938407-6938545	NA	-;-;+
gene:WBGene00000793:t:11685210-11685303	crh-1	gene:WBGene00000793	III	+	0;0;1	0.5131;0.4011;0.0875	0.3221;0.0017;0.6763	-0.1852;-0.3791;0.6073	0.4656;1;1	0.01292;0;1.676e-20	3	3	11676497-11685210;11683428-11685210;11685128-11685210	11676421-11676497;11685210-11685303;11682962-11683428	NA	-;+;+
gene:WBGene00000895:t:818308-818616	dac-1	gene:WBGene00000895	III	+	0;1	0.0875;0.9125	0.9907;0.0093	0.9059;-0.9068	1;1	3.758e-21;0	2	2	816319-818339;817561-818339	816145-816319;818308-818616	NA	+;+
gene:WBGene00000900:s:5625014-5625282	daf-4	gene:WBGene00000900	III	+	0;1	0.7228;0.2772	0.9942;0.0058	0.2539;-0.2539	0.7991;0.7991	7.738e-05;7.738e-05	2	2	5625282-5625363;5625282-5625420	5625014-5625282;5625363-5625494	NA	+;+
gene:WBGene00000900:s:5626764-5626872	daf-4	gene:WBGene00000900	III	+	0;0;1	0.9571;0.0414;0.0016	0.4679;0.1967;0.3351	-0.4928;0.1401;0.3087	0.9982;0.2072;0.9506	3.377e-09;0.03018;2.383e-07	3	3	5626872-5628496;5626872-5628669;5626872-5628764	5626764-5626872;5628495-5628558;5628669-5628814	NA	+;-;+
gene:WBGene00000900:t:5628669-5628814	daf-4	gene:WBGene00000900	III	+	0;1;0	0.0396;0.0015;0.959	0.1983;0.3497;0.4503	0.1496;0.3227;-0.5172	0.2329;0.9701;0.9999	0.02105;4.228e-08;2.546e-11	3	3	5626872-5628669;5626872-5628764;5628558-5628669	5626764-5626872;5628669-5628814;5628495-5628558	NA	-;+;+
gene:WBGene00001410:s:2556608-2556678	feh-1	gene:WBGene00001410	III	+	1;0	0.2897;0.7103	0.6582;0.3418	0.3654;-0.3654	0.9814;0.9814	5.862e-07;5.864e-07	2	3	2556678-2556937;2556678-2557623	2556608-2556678;2556937-2556999;2557623-2557894	NA	+;+
gene:WBGene00001410:t:2557623-2557894	feh-1	gene:WBGene00001410	III	+	0;1	0.6809;0.3191	0.2957;0.7043	-0.3874;0.3874	0.9946;0.9946	4.247e-09;4.314e-09	2	3	2556678-2557623;2556999-2557623	2556608-2556678;2557623-2557894;2556937-2556999	NA	+;+
gene:WBGene00001410:t:2560324-2560684	feh-1	gene:WBGene00001410	III	+	0;0	0.4152;0.5835	0.7639;0.2333	0.3558;-0.3591	0.9986;0.999	7.504e-13;1.998e-15	2	2	2559471-2560324;2559476-2560324	2559269-2559476;2560324-2560684	NA	+;+
gene:WBGene00001518:s:6319331-6319523	gar-2	gene:WBGene00001518	III	+	0;0;0	0.4548;0.4087;0.1405	0.1865;0.6974;0.1135	-0.2649;0.2851;-0.0093	0.8561;0.8892;2.823e-05	8.156e-05;8.264e-05;0.5642	3	3	6319456-6319568;6319456-6320319;6319524-6319567	6319331-6319523;6319568-6319615;6320159-6320872	6319524-6319567	+;+;-
gene:WBGene00001518:t:6320159-6320872	gar-2	gene:WBGene00001518	III	+	0;0	0.4456;0.5499	0.7004;0.2818	0.2502;-0.2661	0.7741;0.828	0.0004192;0.0002761	2	3	6319456-6320319;6319606-6320319	6319331-6319523;6320159-6320872;6319568-6319615	NA	+;+
gene:WBGene00001630:s:13197610-13197738	gly-5	gene:WBGene00001630	III	+	0;0;0	0.3975;0.5754;0.0273	0.7326;0.2077;0.0608	0.3395;-0.3712;0.0421	0.9999;1;1.625e-20	2.638e-20;0;0.5055	3	4	13197738-13200771;13197738-13200916;13197738-13202487	13197610-13197738;13200771-13200881;13200916-13201020;13202487-13202588	NA	+;+;-
gene:WBGene00001630:t:13203866-13203994	gly-5	gene:WBGene00001630	III	+	0;0;0	0.3865;0.5741;0.038	0.6723;0.2595;0.0725	0.2814;-0.3155;0.041	0.9561;0.9937;1.591e-20	2.159e-11;0;0.5099	3	4	13200881-13203866;13201020-13203866;13202588-13203866	13200771-13200881;13203866-13203994;13200916-13201020;13202487-13202588	NA	+;+;-
gene:WBGene00001660:t:5256996-5257220	gop-1	gene:WBGene00001660	III	+	1;1;0	0.2937;0.0184;0.6854	0.2653;0.3468;0.4416	-0.0193;0.2401;-0.2004	0.01562;0.5823;0.5444	0.2765;0.009445;0.01517	3	3	5256758-5257005;5256917-5256996;5256917-5257005	5256553-5256758;5256996-5257220;5256858-5256917	NA	-;~;~
gene:WBGene00002915:s:2679193-2679289	let-805	gene:WBGene00002915	III	+	0;0	0.6098;0.378	0.8345;0.1614	0.2251;-0.2157	0.674;0.6102	0.0003134;0.001042	2	3	2679289-2679413;2679289-2680414	2679193-2679289;2679413-2679820;2680414-2680515	NA	+;+
gene:WBGene00002915:t:2677887-2678035	let-805	gene:WBGene00002915	III	+	0;0	0.3162;0.6838	0.0972;0.9028	-0.2151;0.2151	0.6036;0.6036	0.0001425;0.0001425	2	3	2676664-2677887;2676870-2677887	2676547-2676664;2677887-2678035;2676762-2676870	NA	+;+
gene:WBGene00002915:t:2680414-2680515	let-805	gene:WBGene00002915	III	+	0;0	0.325;0.6629	0.1218;0.8749	-0.1958;0.2058	0.4998;0.5772	0.0008976;0.0005758	2	3	2679289-2680414;2679994-2680414	2679193-2679289;2680414-2680515;2679884-2679994	NA	-;~
gene:WBGene00003048:s:13702145-13702246	lit-1	gene:WBGene00003048	III	+	1;0	0.3876;0.6124	0.861;0.139	0.4631;-0.4631	0.9952;0.9952	7.91e-07;7.908e-07	2	2	13702246-13707113;13702246-13714572	13702145-13702246;13714558-13714676	NA	+;+
gene:WBGene00003243:t:8300350-8300445	mig-10	gene:WBGene00003243	III	+	0;0	0.8463;0.1537	0.5755;0.4245	-0.2268;0.2268	0.5888;0.5888	0.009665;0.009665	2	3	8294160-8300350;8300273-8300350	8294037-8294160;8300350-8300445;8300193-8300273	NA	~;~
gene:WBGene00003478:t:13352068-13352271	mtm-6	gene:WBGene00003478	III	+	0;0	0.1313;0.8687	0.3882;0.6118	0.2167;-0.2167	0.5669;0.5669	0.01005;0.01005	2	3	13347134-13352068;13351757-13352068	13347085-13347134;13352068-13352271;13351326-13351757	NA	~;~
gene:WBGene00003593:s:6160793-6161011	nfm-1	gene:WBGene00003593	III	+	1;0	0.7431;0.2569	0.0256;0.9744	-0.7322;0.7322	1;1	0;2.501e-20	2	2	6160943-6161110;6161011-6161088	6160793-6161011;6161088-6161222	NA	+;+
gene:WBGene00003801:s:7931047-7931351	npp-15	gene:WBGene00003801	III	+	0;1	0.3707;0.6293	0.7769;0.2231	0.4124;-0.4124	0.9967;0.9967	5.042e-08;5.039e-08	2	2	7931351-7931396;7931351-7931402	7931047-7931351;7931396-7931554	NA	+;+
gene:WBGene00004095:s:5315676-5315769	pqe-1	gene:WBGene00004095	III	+	0;0;0	0.0214;0.8442;0.1365	0.1447;0.5974;0.2572	0.1158;-0.2413;0.1129	0.02167;0.7429;0.08566	0.03235;0.0001891;0.05325	3	2	5315769-5315809;5315769-5315815;5315770-5315808	5315676-5315769;5315809-5316045	5315770-5315808	-;+;-
gene:WBGene00004128:s:1931962-1932374	pqn-41	gene:WBGene00004128	III	+	0;0	0.7373;0.262	0.0751;0.9219	-0.676;0.6736	1;1	0;1.34e-20	2	3	1932374-1933198;1932374-1934184	1931962-1932374;1933198-1933302;1934184-1934523	NA	+;+
gene:WBGene00004128:t:1934184-1934523	pqn-41	gene:WBGene00004128	III	+	0;0	0.187;0.813	0.7566;0.2434	0.578;-0.578	1;1	4.869e-17;0	2	3	1932374-1934184;1933302-1934184	1931962-1932374;1934184-1934523;1933198-1933302	NA	+;+
gene:WBGene00004161:s:12641514-12642314	pqn-80	gene:WBGene00004161	III	+	0;0	0.2009;0.7991	0.9157;0.0843	0.7344;-0.7344	1;1	1.074e-20;0	2	3	12642314-12643711;12642314-12644471	12641514-12642314;12643711-12643800;12644471-12644596	NA	+;+
gene:WBGene00004161:t:12644471-12644596	pqn-80	gene:WBGene00004161	III	+	0;0	0.8963;0.1037	0.1969;0.8031	-0.7207;0.7207	1;1	9.992e-16;2.597e-15	2	3	12642314-12644471;12643800-12644471	12641514-12642314;12644471-12644596;12643711-12643800	NA	+;+
gene:WBGene00004212:s:770262-770510	ptl-1	gene:WBGene00004212	III	+	0;0;0	0.5318;0.2913;0.1732	0.9334;0.0386;0.0272	0.4127;-0.2593;-0.1524	1;0.9322;0.005241	2.319e-20;0;1.851e-05	3	3	770510-770595;770510-770985;770510-770996	770262-770510;770595-770684;770985-771366	NA	+;+;-
gene:WBGene00004213:t:3604815-3604917	ptp-1	gene:WBGene00004213	III	+	1;0;0;1	0.2967;0.5943;0.0799;0.0288	0.008;0.5981;0.16;0.1826	-0.2695;0.0039;0.0408;0.1243	0.8699;0.06332;0.04955;0.2153	0.0002348;0.2062;0.2253;0.05606	4	4	3594323-3604815;3594592-3604815;3599334-3604815;3601696-3604815	3594210-3594323;3604815-3604917;3594440-3594592;3599136-3599334	NA	+;-;-;-
gene:WBGene00004316:s:6699585-6699952	rbf-1	gene:WBGene00004316	III	+	0;1	0.7669;0.2331	0.3583;0.6417	-0.3882;0.3882	0.9359;0.9359	0.0002706;0.0002706	2	2	6699937-6700028;6699952-6700028	6699585-6699952;6700028-6700198	NA	+;+
gene:WBGene00004343:t:9403075-9403200	rgr-1	gene:WBGene00004343	III	+	1;0	0.1491;0.8458	0.4052;0.5943	0.263;-0.2578	0.8971;0.8774	5.821e-09;1.875e-08	2	2	9400335-9403075;9400335-9403081	9400225-9400335;9403075-9403200	NA	+;+
gene:WBGene00004728:s:5117921-5118278	sax-2	gene:WBGene00004728	III	+	1;0	0.0083;0.9917	0.26;0.74	0.2138;-0.2138	0.5133;0.5133	0.008309;0.008308	2	2	5118278-5118433;5118278-5118439	5117921-5118278;5118433-5118565	NA	~;~
gene:WBGene00004980:s:9459984-9460223	spk-1	gene:WBGene00004980	III	+	0;0	0.5558;0.4442	0.0344;0.9656	-0.5403;0.5403	1;1	0;1.666e-20	2	3	9460223-9460518;9460223-9461066	9459984-9460223;9460518-9460718;9461066-9461146	NA	+;+
gene:WBGene00004980:t:9461066-9461146	spk-1	gene:WBGene00004980	III	+	0;0	0.379;0.6084	0.923;0.0596	0.5582;-0.5589	1;1	1.804e-20;0	2	3	9460223-9461066;9460694-9461066	9459984-9460223;9461066-9461146;9460518-9460718	NA	+;+
gene:WBGene00006615:s:993330-993428	trp-2	gene:WBGene00006615	III	+	1;0	0.1606;0.8394	0.9117;0.0883	0.7726;-0.7726	1;1	2.738e-17;0	2	3	993398-995778;993428-994050	993330-993428;995720-995864;994050-994394	NA	+;+
gene:WBGene00006615:t:995720-995864	trp-2	gene:WBGene00006615	III	+	1;0	0.1491;0.8509	0.8863;0.1137	0.745;-0.745	1;1	4.805e-15;3.22e-15	2	3	993398-995778;995637-995720	993330-993428;995720-995864;995548-995637	NA	+;+
gene:WBGene00006683:s:11422928-11423081	twk-31	gene:WBGene00006683	III	+	0;0	0.1455;0.8545	0.8609;0.1391	0.7333;-0.7333	1;1	1.096e-20;0	2	3	11423081-11423188;11423081-11423441	11422928-11423081;11423188-11423212;11423441-11423542	NA	+;+
gene:WBGene00006683:t:11423441-11423542	twk-31	gene:WBGene00006683	III	+	0;0	0.8212;0.1788	0.1361;0.8639	-0.707;0.707	1;1	0;1.196e-20	2	3	11423081-11423441;11423212-11423441	11422928-11423081;11423441-11423542;11423188-11423212	NA	+;+
gene:WBGene00006755:s:9549414-9549457	unc-16	gene:WBGene00006755	III	+	0;0;0;0	0.4032;0.4592;0.0911;0.0452	0.1054;0.7925;0.0126;0.0876	-0.2986;0.3376;-0.0616;0.0279	0.9679;0.9913;1.986e-05;8.407e-08	3.879e-08;9.644e-09;0.2677;0.4829	4	5	9549457-9549647;9549457-9550137;9549457-9550366;9549457-9550721	9549414-9549457;9549647-9549682;9550137-9550235;9550365-9550383;9550721-9550974	NA	+;+;-;-
gene:WBGene00006755:s:9549647-9549682	unc-16	gene:WBGene00006755	III	+	0;0;0	0.0547;0.9428;0.0023	0.796;0.0897;0.1282	0.7508;-0.8816;0.0741	1;1;0.1104	9.525e-10;0;0.134	3	4	9549682-9550137;9549682-9550366;9549682-9550721	9549647-9549682;9550137-9550235;9550365-9550383;9550721-9550974	NA	+;+;-
gene:WBGene00006755:s:9551439-9551552	unc-16	gene:WBGene00006755	III	+	0;0	0.235;0.765	0.6848;0.3152	0.4433;-0.4433	1;1	3.917e-18;0	2	3	9551552-9551628;9551552-9552582	9551439-9551552;9551628-9551646;9552406-9552912	NA	+;+
gene:WBGene00006755:s:9553676-9553723	unc-16	gene:WBGene00006755	III	+	0;0	0.8151;0.1849	0.2498;0.7502	-0.5776;0.5776	1;1	0;1.718e-20	2	3	9553723-9554098;9553723-9554443	9553676-9553723;9554098-9554181;9554443-9554590	NA	+;+
gene:WBGene00006755:t:9549172-9549340	unc-16	gene:WBGene00006755	III	+	0;0	0.8883;0.1117	0.5956;0.4044	-0.2862;0.2862	0.8693;0.8693	0.0001879;0.0001879	2	3	9548687-9549172;9548821-9549172	9548566-9548687;9549172-9549340;9548791-9548821	NA	+;+
gene:WBGene00006755:t:9550721-9550974	unc-16	gene:WBGene00006755	III	+	0;0;0	0.0379;0.4977;0.4626	0.0905;0.8625;0.0346	0.0433;0.3684;-0.441	4.793e-06;0.9996;1	0.3624;1.607e-13;0	3	4	9549457-9550721;9550235-9550721;9550383-9550721	9549414-9549457;9550721-9550974;9550137-9550235;9550365-9550383	NA	-;+;+
gene:WBGene00006755:t:9554443-9554590	unc-16	gene:WBGene00006755	III	+	0;0	0.1756;0.8244	0.7402;0.2598	0.576;-0.576	1;1	1.726e-20;0	2	3	9553723-9554443;9554181-9554443	9553676-9553723;9554443-9554590;9554098-9554181	NA	+;+
gene:WBGene00006768:s:8906146-8906274	unc-32	gene:WBGene00006768	III	+	0;0;0	0.1152;0.8149;0.0581	0.2516;0.0889;0.6398	0.1129;-0.741;0.5885	0.1586;1;1	0.06224;0;1.607e-15	3	4	8906274-8906524;8906274-8906967;8906274-8907311	8906146-8906274;8906439-8906678;8906967-8907073;8907311-8907432	NA	-;+;+
gene:WBGene00006768:s:8907857-8909111	unc-32	gene:WBGene00006768	III	+	0;0	0.8945;0.1041	0.2269;0.7711	-0.6743;0.6774	1;1	0;1.344e-20	2	3	8909111-8909233;8909111-8910081	8907857-8909111;8909233-8909355;8910081-8910221	NA	+;+
gene:WBGene00006768:t:8907593-8907802	unc-32	gene:WBGene00006768	III	+	0;0;0	0.0778;0.8649;0.0526	0.3646;0.223;0.3713	0.2704;-0.6505;0.3096	0.7909;1;0.8907	0.000956;1.979e-12;0.0001331	3	4	8906678-8907593;8907073-8907593;8907432-8907593	8906439-8906678;8907593-8907802;8906967-8907073;8907311-8907432	NA	+;+;+
gene:WBGene00006768:t:8910334-8910553	unc-32	gene:WBGene00006768	III	+	0;0	0.8946;0.1043	0.2699;0.7293	-0.6381;0.6394	1;1	0;1.493e-20	2	3	8909355-8910334;8910221-8910334	8909233-8909355;8910334-8910553;8910081-8910221	NA	+;+
gene:WBGene00006784:s:10528677-10528836	unc-49	gene:WBGene00006784	III	+	0;0;0	0.4372;0.4274;0.1364	0.0637;0.5279;0.3909	-0.3628;0.0667;0.2451	0.9637;0.09393;0.686	0.0001989;0.1427;0.003023	3	4	10528836-10528912;10528836-10529338;10528836-10529432	10528677-10528836;10528912-10528968;10529338-10529373;10529432-10529554	NA	+;-;+
gene:WBGene00006784:t:10529338-10529373	unc-49	gene:WBGene00006784	III	+	0;0	0.4502;0.5498	0.9305;0.0695	0.4798;-0.4798	0.9967;0.9967	2.941e-06;2.94e-06	2	3	10528836-10529338;10528968-10529338	10528677-10528836;10529338-10529373;10528912-10528968	NA	+;+
gene:WBGene00006784:t:10530586-10530739	unc-49	gene:WBGene00006784	III	+	0;0;0	0.0541;0.821;0.1253	0.1371;0.5989;0.2664	0.0614;-0.2184;0.1328	0.01016;0.6163;0.1502	0.1925;0.001423;0.03333	3	3	10524325-10530586;10529957-10530586;10529962-10530585	10524243-10524325;10530586-10530739;10529873-10529961	10529962-10530585	-;+;-
gene:WBGene00006798:s:13280547-13280657	unc-64	gene:WBGene00006798	III	+	0;0	0.7314;0.266	0.0162;0.9775	-0.7318;0.7344	1;1	0;9.84e-21	2	3	13280657-13282224;13280657-13283787	13280547-13280657;13282224-13282491;13283787-13283883	NA	+;+
gene:WBGene00006830:s:4142908-4143185	unc-103	gene:WBGene00006830	III	+	0;0	0.662;0.338	0.4041;0.5959	-0.2511;0.2511	0.6997;0.6997	0.002787;0.002787	2	3	4143185-4143942;4143185-4144579	4142908-4143185;4143942-4144172;4144579-4144645	NA	+;+
gene:WBGene00007008:s:8359759-8359884	rfp-1	gene:WBGene00007008	III	+	1;0	0.2913;0.7087	0.6482;0.3518	0.3282;-0.3282	0.8886;0.8886	0.0006329;0.0006329	2	2	8359884-8359970;8359884-8359976	8359759-8359884;8359970-8360596	NA	+;+
gene:WBGene00007008:s:8359970-8360596	rfp-1	gene:WBGene00007008	III	+	0;0	0.1671;0.8329	0.4901;0.5099	0.3276;-0.3276	0.9955;0.9955	3.022e-14;2.22e-16	2	2	8360596-8360725;8360596-8360734	8359970-8360596;8360725-8361113	NA	+;+
gene:WBGene00007010:s:9959822-9960786	alx-1	gene:WBGene00007010	III	+	1;0;0	0.6179;0.2076;0.1662	0.0147;0.7445;0.2434	-0.6043;0.5443;0.0646	1;1;1.469e-05	0;1.865e-20;0.2441	3	4	9960786-9961235;9960786-9961384;9960786-9961548	9959822-9960786;9961235-9961321;9961384-9961446;9961548-9961664	NA	+;+;-
gene:WBGene00007010:s:9961235-9961321	alx-1	gene:WBGene00007010	III	+	1;1;1;1	0.0439;0.9214;0.0093;0.0115	0.3095;0.4714;0.0652;0.0772	0.249;-0.4259;0.0234;0.0413	0.5981;0.908;0.01388;0.04278	0.007829;0.0004176;0.4269;0.2631	4	3	9961240-9961384;9961240-9961548;9961321-9961384;9961321-9961548	9961235-9961321;9961384-9961446;9961548-9961664	NA	~;+;-;-
gene:WBGene00007010:t:9961548-9961664	alx-1	gene:WBGene00007010	III	+	0;1;0	0.1681;0.5958;0.2195	0.268;0.0091;0.7164	0.0926;-0.5855;0.512	0.006482;1;1	0.08275;0;1.991e-20	3	4	9960786-9961548;9961240-9961548;9961446-9961548	9959822-9960786;9961548-9961664;9961235-9961321;9961384-9961446	NA	-;+;+
gene:WBGene00007135:s:4333394-4333589	cdk-12	gene:WBGene00007135	III	+	1;0	0.2716;0.7284	0.6863;0.3137	0.338;-0.338	0.717;0.717	0.005047;0.005047	2	2	4333589-4334120;4333589-4334126	4333394-4333589;4334120-4334323	NA	+;+
gene:WBGene00007135:s:4339508-4339619	cdk-12	gene:WBGene00007135	III	+	0;0;0	0.1379;0.7977;0.0623	0.4236;0.5352;0.0421	0.2907;-0.2702;-0.0222	0.9571;0.9079;1.25e-20	2.343e-10;3.049e-08;0.5968	3	2	4339619-4340006;4339619-4340015;4339619-4340018	4339508-4339619;4340006-4340464	NA	+;+;-
gene:WBGene00007135:t:4336221-4336353	cdk-12	gene:WBGene00007135	III	+	1;0;1	0.1473;0.3488;0.4928	0.3333;0.4298;0.2235	0.152;0.043;-0.2342	0.3452;0.07539;0.6124	0.03549;0.1848;0.0095	3	2	4334323-4336221;4334323-4336227;4336147-4336227	4334120-4334323;4336221-4336353	NA	-;-;+
gene:WBGene00007170:t:4775186-4775275	B0393.5	gene:WBGene00007170	III	+	0;1	0.7041;0.2864	0.9678;0.0117	0.2743;-0.265	0.9242;0.9024	2.326e-08;5.374e-11	2	2	4774217-4775186;4775114-4775186	4774065-4774217;4775186-4775275	NA	+;+
gene:WBGene00007860:t:3638813-3638911	rilp-1	gene:WBGene00007860	III	+	0;0	0.9721;0.0279	0.7604;0.2396	-0.2094;0.2094	0.5327;0.5327	0.003476;0.003476	2	3	3636264-3638813;3637682-3638813	3635876-3636264;3638813-3638911;3637483-3637682	NA	~;~
gene:WBGene00007966:s:3846168-3846344	maph-1.3	gene:WBGene00007966	III	+	0;1	0.662;0.338	0.9904;0.0096	0.3173;-0.3173	0.9966;0.9966	4.791e-13;1.802e-13	2	3	3846344-3846499;3846344-3846999	3846168-3846344;3846499-3846882;3846999-3847466	NA	+;+
gene:WBGene00009441:s:4580692-4580785	wdr-48	gene:WBGene00009441	III	+	1;0	0.1446;0.8554	0.3776;0.6224	0.2311;-0.2311	0.6907;0.6907	0.0002885;0.0002885	2	2	4580785-4580831;4580785-4580840	4580692-4580785;4580831-4580987	NA	+;+
gene:WBGene00009442:s:4584583-4584668	F35G12.5	gene:WBGene00009442	III	+	0;0	0.9246;0.0754	0.7067;0.2933	-0.2043;0.2043	0.5365;0.5365	0.002882;0.002882	2	3	4584668-4584881;4584668-4585180	4584583-4584668;4584881-4584994;4585180-4585282	NA	~;~
gene:WBGene00009595:s:9915625-9915817	cbp-3	gene:WBGene00009595	III	+	1;0	0.0156;0.9844	0.2429;0.7571	0.2095;-0.2095	0.5594;0.5594	0.001786;0.001786	2	2	9915733-9915870;9915734-9915842	9915625-9915817;9915842-9915883	NA	~;~
gene:WBGene00010139:s:13256878-13257097	F56A8.3	gene:WBGene00010139	III	+	1;0	0.3543;0.6457	0.0015;0.9985	-0.3307;0.3307	0.9746;0.9746	2.075e-11;2.339e-15	2	3	13257073-13257309;13257097-13257155	13256878-13257097;13257302-13257587;13257155-13257251	NA	+;+
gene:WBGene00010139:t:13257302-13257587	F56A8.3	gene:WBGene00010139	III	+	1;0	0.3558;0.6442	0.0015;0.9985	-0.3326;0.3326	0.9702;0.9702	3.558e-11;8.202e-15	2	3	13257073-13257309;13257251-13257302	13256878-13257097;13257302-13257587;13257155-13257251	NA	+;+
gene:WBGene00010139:t:13260739-13260888	F56A8.3	gene:WBGene00010139	III	+	0;0	0.4938;0.5056	0.7866;0.2132	0.2881;-0.2877	0.946;0.9451	1.241e-09;1.306e-09	2	3	13257587-13260739;13260639-13260739	13257302-13257587;13260739-13260888;13260325-13260639	NA	+;+
gene:WBGene00010306:s:3420220-3420444	golg-4	gene:WBGene00010306	III	+	0;0	0.4591;0.5409	0.2119;0.7881	-0.2458;0.2458	0.7274;0.7274	0.0008501;0.0008501	2	3	3420444-3421125;3420444-3421896	3420220-3420444;3421125-3421208;3421896-3422065	NA	+;+
gene:WBGene00010306:t:3421896-3422065	golg-4	gene:WBGene00010306	III	+	0;0	0.5352;0.4648	0.754;0.246	0.2123;-0.2123	0.5843;0.5843	0.002461;0.002461	2	3	3420444-3421896;3421208-3421896	3420220-3420444;3421896-3422065;3421125-3421208	NA	~;~
gene:WBGene00010908:s:4557415-4557537	imph-1	gene:WBGene00010908	III	+	1;0	0.0496;0.9504	0.2852;0.7148	0.2409;-0.2409	0.7241;0.7241	8.312e-05;8.312e-05	2	2	4557537-4557578;4557537-4557584	4557415-4557537;4557578-4557752	NA	+;+
gene:WBGene00010922:s:10931208-10931325	M142.5	gene:WBGene00010922	III	+	1;0	0.1698;0.8302	0.3782;0.6218	0.2033;-0.2033	0.5334;0.5334	0.01014;0.01014	2	2	10931325-10931375;10931325-10931381	10931208-10931325;10931375-10931458	NA	~;~
gene:WBGene00011269:s:10836266-10836534	R17.3	gene:WBGene00011269	III	+	0;0	0.4839;0.5161	0.8384;0.1616	0.2794;-0.2794	0.6389;0.6389	0.008091;0.008091	2	2	10836501-10837423;10836534-10837423	10836266-10836534;10837423-10837607	NA	+;+
gene:WBGene00012718:s:13111532-13111615	dhhc-8	gene:WBGene00012718	III	+	1;0	0.1864;0.8136	0.4707;0.5293	0.2554;-0.2554	0.6751;0.6751	0.006822;0.006822	2	2	13111615-13111665;13111615-13111677	13111532-13111615;13111665-13111919	NA	+;+
gene:WBGene00012718:s:13116432-13116644	dhhc-8	gene:WBGene00012718	III	+	0;1	0.0766;0.9234	0.2844;0.7156	0.2032;-0.2032	0.5192;0.5192	0.0008128;0.0008128	2	2	13116644-13118646;13116644-13118654	13116432-13116644;13118646-13118901	NA	~;~
gene:WBGene00012806:s:13315459-13316985	Y43F4B.9	gene:WBGene00012806	III	+	0;1	0.756;0.2207	0.9736;0.0216	0.2116;-0.1933	0.6032;0.4521	7.165e-05;0.0002455	2	2	13315553-13317384;13315631-13317384	13315459-13316985;13317384-13317544	NA	+;-
gene:WBGene00012967:s:11023459-11023592	kvs-4	gene:WBGene00012967	III	+	0;1	0.998;0.002	0.3523;0.6477	-0.6254;0.6254	1;1	0;3.697e-12	2	3	11023592-11023651;11023592-11023757	11023459-11023592;11023651-11023676;11023757-11023786	NA	+;+
gene:WBGene00012967:t:11023757-11023786	kvs-4	gene:WBGene00012967	III	+	1;0	0.0018;0.9982	0.6196;0.3804	0.5862;-0.5862	0.9999;0.9999	1.454e-12;0	2	3	11023592-11023757;11023676-11023757	11023459-11023592;11023757-11023786;11023651-11023676	NA	+;+
gene:WBGene00012973:t:11052815-11052941	spat-2	gene:WBGene00012973	III	+	0;0;0;0	0.2595;0.5034;0.1262;0.1029	0.2312;0.2463;0.311;0.1992	-0.0126;-0.2224;0.1462;0.0646	0.0263;0.6153;0.329;0.05814	0.2706;0.009622;0.03671;0.1624	4	4	11045491-11052815;11045515-11052815;11049124-11052815;11052057-11052815	11044935-11045515;11052815-11052941;11048842-11049124;11052019-11052057	NA	-;+;-;-
gene:WBGene00013042:s:12481607-12481676	cccp-1	gene:WBGene00013042	III	+	0;0	0.8869;0.1131	0.0766;0.9234	-0.8278;0.8278	1;1	0;7.62e-21	2	3	12481676-12481728;12481676-12482790	12481607-12481676;12481728-12481754;12482790-12482945	NA	+;+
gene:WBGene00013042:t:12482790-12482945	cccp-1	gene:WBGene00013042	III	+	0;0	0.107;0.893	0.942;0.058	0.8506;-0.8506	1;1	6.319e-21;0	2	3	12481676-12482790;12481754-12482790	12481607-12481676;12482790-12482945;12481728-12481754	NA	+;+
gene:WBGene00015079:s:5749420-5749550	B0244.4	gene:WBGene00015079	III	+	0;0	0.9583;0.0417	0.366;0.634	-0.5568;0.5567	0.9495;0.9495	0.000322;0.0003214	2	3	5749550-5749766;5749550-5750379	5749420-5749550;5749766-5749859;5750379-5750511	NA	+;+
gene:WBGene00015648:t:653254-653538	orai-1	gene:WBGene00015648	III	+	0;0	0.71;0.2518	0.3214;0.6355	-0.3955;0.389	0.9996;0.9988	2.354e-14;2.81e-13	2	3	649540-653254;653183-653254	649379-649540;653254-653538;652897-653183	NA	+;+
gene:WBGene00016029:t:713115-713415	elf-1	gene:WBGene00016029	III	+	0;1	0.4617;0.5383	0.9491;0.0509	0.4665;-0.4665	0.9782;0.9782	6.529e-05;6.529e-05	2	2	709236-713284;712703-713115	709054-709236;713115-713415	NA	+;+
gene:WBGene00016977:t:6354399-6354473	akap-1	gene:WBGene00016977	III	+	0;0	0.1078;0.8922	0.7683;0.2317	0.6827;-0.6827	1;1	2.277e-10;1.965e-10	2	3	6346490-6354399;6353780-6354399	6346430-6346490;6354399-6354473;6353384-6353780	NA	+;+
gene:WBGene00016977:t:6363686-6363841	akap-1	gene:WBGene00016977	III	+	0;0	0.9509;0.0491	0.6313;0.3687	-0.318;0.318	0.9729;0.9729	1.477e-09;1.613e-09	2	3	6358682-6363686;6363565-6363686	6358558-6358682;6363686-6363841;6362775-6363565	NA	+;+
gene:WBGene00016978:s:6346430-6346675	C56G2.3	gene:WBGene00016978	III	+	0;1;0	0.3671;0.163;0.4313	0.5753;0.335;0.0782	0.1985;0.1503;-0.3487	0.5114;0.3529;0.9723	0.01458;0.03474;4.132e-06	3	3	6346490-6346711;6346490-6347632;6346676-6346710	6346430-6346675;6346711-6347507;6347632-6348121	6346676-6346710	-;-;+
gene:WBGene00017028:s:5533524-5533768	dex-1	gene:WBGene00017028	III	+	0;0;0	0.7662;0.1208;0.0996	0.5404;0.0842;0.3755	-0.1899;-0.0207;0.2436	0.4939;0.02439;0.6912	0.01899;0.3167;0.006303	3	4	5533768-5533877;5533768-5534866;5533768-5535192	5533524-5533768;5533877-5534011;5534866-5534975;5535192-5535481	NA	-;-;+
gene:WBGene00017158:s:5879979-5880478	hpo-10	gene:WBGene00017158	III	+	0;0	0.5105;0.4895	0.2386;0.7614	-0.259;0.259	0.8068;0.8068	0.0003159;0.0003159	2	3	5880033-5881053;5880478-5880548	5879979-5880478;5881053-5881184;5880548-5880929	NA	+;+
gene:WBGene00017158:t:5881053-5881184	hpo-10	gene:WBGene00017158	III	+	0;0	0.3522;0.6478	0.1395;0.8605	-0.2046;0.2046	0.5508;0.5508	0.003183;0.003183	2	3	5880033-5881053;5880929-5881053	5879979-5880478;5881053-5881184;5880548-5880929	NA	~;~
gene:WBGene00018367:s:8486337-8486741	F42H10.3	gene:WBGene00018367	III	+	0;1	0.4412;0.5099	0.9624;0.0273	0.5357;-0.4947	1;1	1.701e-20;0	2	3	8486741-8487407;8486741-8487700	8486337-8486741;8487407-8487520;8487700-8487893	NA	+;+
gene:WBGene00018367:t:8487700-8487893	F42H10.3	gene:WBGene00018367	III	+	1;0;0	0.5169;0.3319;0.1022	0.0276;0.6918;0.2686	-0.5007;0.3554;0.1695	1;0.9989;0.2612	0;4.379e-13;0.000459	3	3	8486741-8487700;8487520-8487700;8487520-8487748	8486337-8486741;8487700-8487893;8487407-8487520	NA	+;+;-
gene:WBGene00018996:s:6962090-6962212	F57B9.1	gene:WBGene00018996	III	+	0;0	0.5637;0.4363	0.808;0.192	0.2149;-0.2149	0.5622;0.5622	0.0105;0.0105	2	2	6962212-6962340;6962213-6962339	6962090-6962212;6962340-6962405	6962213-6962339	~;~
gene:WBGene00019157:t:2958090-2958979	H05C05.1	gene:WBGene00019157	III	+	1;0	0.0893;0.9093	0.4503;0.5465	0.3433;-0.3455	0.951;0.9534	2.01e-05;1.804e-05	2	2	2957454-2958227;2957454-2958233	2957274-2957454;2958090-2958979	NA	+;+
gene:WBGene00019167:s:3099905-3100006	H06I04.1	gene:WBGene00019167	III	+	1;0	0.2306;0.7694	0.0208;0.9792	-0.2111;0.2111	0.6373;0.6373	0;4.076e-13	2	3	3100002-3100094;3100002-3100226	3099905-3100006;3100094-3100119;3100226-3100468	NA	+;+
gene:WBGene00019167:t:3100226-3100468	H06I04.1	gene:WBGene00019167	III	+	0;1	0.7461;0.234	0.9633;0.0216	0.2218;-0.208	0.7064;0.6076	5.883e-10;4.996e-15	2	3	3100002-3100226;3100119-3100226	3099905-3100006;3100226-3100468;3100094-3100119	NA	+;+
gene:WBGene00019174:s:3226779-3226846	H09G03.1	gene:WBGene00019174	III	+	1;0	0.1277;0.8723	0.4496;0.5504	0.3141;-0.3141	0.8474;0.8474	0.001515;0.001515	2	2	3226825-3226998;3226846-3226998	3226779-3226846;3226998-3227090	NA	+;+
gene:WBGene00019199:s:2376329-2376423	H14E04.2	gene:WBGene00019199	III	+	0;0	0.1546;0.8443	0.6055;0.3907	0.4517;-0.4548	0.9937;0.9942	7.893e-07;6.659e-07	2	2	2376423-2376506;2376423-2376515	2376329-2376423;2376506-2376691	NA	+;+
gene:WBGene00019326:t:847691-847714	K02F3.2	gene:WBGene00019326	III	+	0;1	0.6443;0.3557	0.9599;0.0401	0.2627;-0.2627	0.6181;0.6181	0.007853;0.007854	2	3	847270-847691;847589-847691	847045-847270;847691-847714;847572-847589	NA	+;+
gene:WBGene00020094:s:5019384-5019535	wip-1	gene:WBGene00020094	III	+	0;0;1	0.1392;0.512;0.352	0.1883;0.7233;0.0929	0.0342;0.2064;-0.2581	9.071e-05;0.5632;0.9018	0.3859;0.0005183;5.483e-10	3	3	5019535-5019839;5019535-5019845;5019535-5020194	5019384-5019535;5019839-5019934;5020194-5020336	NA	-;~;+
gene:WBGene00020094:t:5020194-5020336	wip-1	gene:WBGene00020094	III	+	1;0	0.3281;0.6719	0.0782;0.9218	-0.2555;0.2555	0.9054;0.9054	1.955e-10;1.896e-10	2	3	5019535-5020194;5019934-5020194	5019384-5019535;5020194-5020336;5019839-5019934	NA	+;+
gene:WBGene00020209:s:6004590-6004641	T04C9.1	gene:WBGene00020209	III	+	0;0	0.2513;0.7487	0.7253;0.2747	0.4825;-0.4825	1;1	2.096e-20;0	2	3	6004641-6004805;6004641-6005251	6004590-6004641;6004805-6004948;6005251-6005333	NA	+;+
gene:WBGene00020209:t:6003151-6003382	T04C9.1	gene:WBGene00020209	III	+	0;0	0.71;0.29	0.9529;0.0471	0.2456;-0.2456	0.8379;0.8379	1.131e-05;1.131e-05	2	3	5997434-6003151;6002905-6003151	5997277-5997434;6003151-6003382;6002709-6002905	NA	+;+
gene:WBGene00020209:t:6005251-6005333	T04C9.1	gene:WBGene00020209	III	+	0;0	0.7337;0.2663	0.2541;0.7459	-0.4831;0.4831	1;1	0;2.099e-20	2	3	6004641-6005251;6004948-6005251	6004590-6004641;6005251-6005333;6004805-6004948	NA	+;+
gene:WBGene00021531:s:6150275-6150438	Y42G9A.1	gene:WBGene00021531	III	+	0;1;1	0.902;0.0454;0.0539	0.6786;0.3129;0.0125	-0.2169;0.2573;-0.0164	0.5982;0.8092;6.85e-05	0.004136;0.0001385;0.5954	3	3	6150384-6153512;6150384-6153686;6150438-6153512	6150275-6150438;6153512-6153620;6153686-6153817	NA	~;+;-
gene:WBGene00021810:t:3326300-3326920	phf-15	gene:WBGene00021810	III	+	0;1	0.0586;0.9414	0.3637;0.6363	0.2666;-0.2666	0.6391;0.6391	0.007344;0.007344	2	2	3324888-3326300;3325930-3326300	3324639-3324888;3326300-3326920	NA	+;+
gene:WBGene00022104:t:1139995-1140096	acsd-1	gene:WBGene00022104	III	+	0;1;1	0.6611;0.1043;0.1786	0.9555;8e-04;8e-04	0.2891;-0.0631;-0.149	0.8604;0.01409;0.2082	0.0001185;0.1948;0.01831	3	2	1122778-1139995;1137561-1139995;1137733-1139995	1122647-1122778;1139995-1140096	NA	+;-;-
gene:WBGene00022167:s:2821708-2821932	Y71H2AM.2	gene:WBGene00022167	III	+	1;0	0.0014;0.9725	0.2259;0.7584	0.2023;-0.2144	0.5179;0.6123	7.268e-06;6.704e-05	2	2	2821932-2823092;2821932-2823468	2821708-2821932;2823092-2823709	NA	~;+
gene:WBGene00022198:s:2605764-2605920	Y71H2B.11	gene:WBGene00022198	III	+	1;0	0.4352;0.5648	0.0039;0.9961	-0.4115;0.4115	0.9999;0.9999	1.665e-15;3.467e-15	2	2	2605846-2606444;2605920-2606424	2605764-2605920;2606424-2606541	NA	+;+
gene:WBGene00022697:s:8406005-8406106	cyy-1	gene:WBGene00022697	III	+	0;0	0.4245;0.5755	0.6652;0.3348	0.2415;-0.2415	0.7147;0.7147	0.001443;0.001443	2	2	8406106-8406366;8406106-8406372	8406005-8406106;8406366-8406450	NA	+;+
gene:WBGene00022717:s:8724483-8724744	hipr-1	gene:WBGene00022717	III	+	0;0	0.1535;0.8465	0.4494;0.5506	0.3007;-0.3007	0.9996;0.9996	2.791e-20;0	2	3	8724744-8724801;8724744-8724988	8724483-8724744;8724801-8724985;8724988-8725334	NA	+;+
gene:WBGene00022717:t:8724988-8725334	hipr-1	gene:WBGene00022717	III	+	0;0	0.8697;0.1303	0.5842;0.4158	-0.2972;0.2972	0.9943;0.9943	0;2.811e-20	2	3	8724744-8724988;8724847-8724988	8724483-8724744;8724988-8725334;8724801-8724985	NA	+;+
gene:WBGene00043995:t:9913550-9913734	F40F12.9	gene:WBGene00043995	III	+	0;1	0.6945;0.2958	0.041;0.9487	-0.631;0.6352	0.9917;0.9912	1.673e-05;1.932e-05	2	3	9913278-9913550;9913504-9913550	9913147-9913278;9913550-9913734;9913430-9913504	NA	+;+
gene:WBGene00269433:s:10063296-10063682	T16G12.12	gene:WBGene00269433	III	+	0;1	0.8231;0.1769	0.4196;0.5804	-0.3689;0.3689	0.8765;0.8765	0.001368;0.001368	2	2	10063682-10063735;10063682-10063740	10063296-10063682;10063735-10063801	NA	+;+
gene:WBGene00000224:t:17271269-17271571	atgp-1	gene:WBGene00000224	IV	+	0;0	0.7586;0.2411	0.988;0.0114	0.2234;-0.2232	0.7298;0.7282	1.901e-19;0	2	3	17271072-17271269;17271134-17271269	17270898-17271072;17271269-17271571;17271093-17271134	NA	+;+
gene:WBGene00000266:t:8988770-8988880	bre-1	gene:WBGene00000266	IV	+	0;0;0;0	0.4277;0.1644;0.3429;0.0557	0.7649;5e-04;0.1506;0.0935	0.3308;-0.1438;-0.1974;0.024	0.9769;0.0975;0.4839;3.871e-06	1.166e-07;0.002233;0.001491;0.4888	4	5	8987301-8988770;8987690-8988770;8988059-8988770;8988697-8988770	8987130-8987301;8988770-8988880;8987613-8987690;8987945-8988065;8988369-8988697	NA	+;-;-;-
gene:WBGene00000697:s:9822114-9822901	col-123	gene:WBGene00000697	IV	+	1;0	0.8381;0.1619	0.0452;0.9548	-0.8188;0.8167	1;1	4.144e-11;3.074e-11	2	2	9822357-9823096;9822901-9822949	9822114-9822901;9822949-9823112	NA	+;+
gene:WBGene00001132:t:8860008-8860198	alp-1	gene:WBGene00001132	IV	+	0;0;1	0.1362;0.7055;0.1521	0.5269;0.4228;0.0119	0.3929;-0.2799;-0.1305	0.9987;0.8783;0.04628	6.779e-11;0.0002883;0.01125	3	3	8857445-8860082;8859881-8860008;8859881-8860082	8857219-8857445;8860008-8860198;8859482-8859881	NA	+;+;-
gene:WBGene00001187:s:7413032-7413531	egl-19	gene:WBGene00001187	IV	+	1;1;0	0.1726;0.3414;0.4346	0.0091;0.0091;0.9727	-0.1413;-0.318;0.5402	0.09873;0.9893;0.9999	0.008751;2.686e-05;1.5e-07	3	3	7413424-7413770;7413424-7413944;7413531-7413706	7413032-7413531;7413706-7413902;7413944-7414095	NA	-;+;+
gene:WBGene00001187:s:7416675-7416956	egl-19	gene:WBGene00001187	IV	+	1;0	0.3026;0.6974	0.0756;0.9244	-0.227;0.227	0.7037;0.7037	0.000243;0.000243	2	3	7416956-7417495;7416956-7417660	7416675-7416956;7417495-7417608;7417660-7418733	NA	+;+
gene:WBGene00001187:t:7413944-7414095	egl-19	gene:WBGene00001187	IV	+	1;0;1	0.3292;0.5089;0.0956	0.0063;0.975;0.0063	-0.3082;0.4624;-0.059	0.989;0.9993;6.051e-06	1.635e-05;9.599e-07;0.2849	3	3	7413424-7413944;7413810-7413959;7413902-7413944	7413032-7413531;7413944-7414095;7413706-7413902	NA	+;+;-
gene:WBGene00001187:t:7417660-7418733	egl-19	gene:WBGene00001187	IV	+	0;1	0.6017;0.3652	0.8835;0.1136	0.2821;-0.2477	0.907;0.7934	4.418e-05;0.0003131	2	3	7416956-7417660;7417608-7417660	7416675-7416956;7417660-7418733;7417495-7417608	NA	+;+
gene:WBGene00001190:t:14003858-14004011	egl-23	gene:WBGene00001190	IV	+	0;0	0.3052;0.6948	0.8636;0.1364	0.5489;-0.5489	0.942;0.942	0.0004153;0.0004153	2	3	13999096-14003858;14003755-14003858	13998964-13999096;14003858-14004011;14003626-14003755	NA	+;+
gene:WBGene00001439:s:5607131-5607993	fkh-7	gene:WBGene00001439	IV	+	0;0;1	0.4488;0.4589;0.0867	0.7915;0.2025;0.0062	0.3419;-0.2513;-0.0599	0.9822;0.7847;3.676e-05	3.033e-07;0.0002526;0.3049	3	3	5607993-5608312;5607993-5608369;5607993-5608498	5607131-5607993;5608312-5608444;5608497-5608650	NA	+;+;-
gene:WBGene00001931:t:11341465-11341703	his-57	gene:WBGene00001931	IV	+	0;0;1	0.6774;0.0954;0.2266	0.9281;0.0104;0.0591	0.2248;-0.0511;-0.1335	0.5574;0.05002;0.2902	0.01141;0.2152;0.04823	3	3	11340791-11341465;11341198-11341465;11341267-11341465	11340412-11340795;11341465-11341703;11341166-11341267	NA	~;-;-
gene:WBGene00002043:t:8541095-8541216	hyl-1	gene:WBGene00002043	IV	+	0;0	0.4446;0.5554	0.1873;0.8127	-0.2436;0.2436	0.6798;0.6798	0.005774;0.005774	2	3	8539143-8541095;8540671-8541095	8539123-8539143;8541095-8541216;8540473-8540671	NA	+;+
gene:WBGene00002140:s:612958-613127	inx-18	gene:WBGene00002140	IV	+	1;0;0	0.1649;0.6903;0.1458	0.0416;0.9238;0.0327	-0.1137;0.2392;-0.1189	0.02501;0.7559;0.04762	0.04286;6.175e-05;0.03307	3	2	613038-613720;613071-613720;613102-613720	612958-613127;613720-614021	NA	-;+;-
gene:WBGene00002192:s:11444785-11445570	kin-4	gene:WBGene00002192	IV	+	0;0	0.9277;0.0721	0.645;0.3286	-0.2848;0.256	0.9761;0.8936	1.11e-16;5.717e-11	2	3	11445570-11445640;11445570-11446327	11444785-11445570;11445640-11445908;11446327-11447060	NA	+;+
gene:WBGene00002245:s:6101422-6101459	lag-1	gene:WBGene00002245	IV	+	0;0	0.0455;0.9545	0.3779;0.6221	0.2577;-0.2578	0.5971;0.5971	0.008946;0.008948	2	2	6101459-6101508;6101459-6101514	6101422-6101459;6101508-6101587	NA	~;~
gene:WBGene00002245:t:6106168-6106354	lag-1	gene:WBGene00002245	IV	+	0;0	0.3647;0.6353	0.979;0.021	0.6209;-0.6209	1;1	2.937e-14;7.55e-15	2	3	6102976-6106168;6105099-6106168	6102838-6102976;6106168-6106354;6104337-6105099	NA	+;+
gene:WBGene00003037:s:13241236-13241391	lin-54	gene:WBGene00003037	IV	+	0;0	0.4422;0.5578	0.6573;0.3427	0.2031;-0.2031	0.5393;0.5393	0.006283;0.006283	2	2	13241391-13241443;13241391-13241452	13241236-13241391;13241443-13241551	NA	~;~
gene:WBGene00003150:t:13031594-13031768	mbk-2	gene:WBGene00003150	IV	+	0;0;0;0	0.5638;0.1821;0.0316;0.2104	0.3379;0.0104;0.1026;0.548	-0.2109;-0.1606;0.0581;0.3181	0.5676;0.1483;0.005145;0.9196	0.005047;0.001665;0.2214;6.502e-05	4	5	13024618-13031594;13026448-13031594;13027303-13031594;13031382-13031594	13024465-13024618;13031594-13031768;13026206-13026448;13027021-13027303;13031349-13031383	NA	~;-;-;+
gene:WBGene00003787:s:9858822-9858926	npp-1	gene:WBGene00003787	IV	+	0;0	0.2488;0.7512	0.0049;0.9951	-0.2163;0.2163	0.6036;0.6036	0.0006849;0.0006849	2	3	9858926-9859598;9858926-9860106	9858822-9858926;9859195-9859867;9860106-9860287	NA	+;+
gene:WBGene00003787:t:9860106-9860287	npp-1	gene:WBGene00003787	IV	+	0;0	0.5947;0.4053	0.8416;0.1584	0.2437;-0.2437	0.6913;0.6913	0.00207;0.00207	2	3	9858926-9860106;9859867-9860106	9858822-9858926;9860106-9860287;9859195-9859867	NA	+;+
gene:WBGene00003827:s:7912375-7912827	ntl-4	gene:WBGene00003827	IV	+	0;0	0.1424;0.8576	0.4685;0.5315	0.3228;-0.3228	0.9783;0.9783	5.175e-08;5.161e-08	2	2	7912827-7912869;7912827-7912875	7912375-7912827;7912869-7913157	NA	+;+
gene:WBGene00003961:t:8185625-8185721	pct-1	gene:WBGene00003961	IV	+	0;0	0.2887;0.7113	0.8251;0.1749	0.5504;-0.5504	1;1	1.83e-20;0	2	3	8178681-8185625;8185385-8185625	8178578-8178681;8185625-8185721;8184693-8185385	NA	+;+
gene:WBGene00004051:s:8746382-8747418	parg-1	gene:WBGene00004051	IV	+	1;0;0;1;0	0.3659;0.235;0.0988;0.1942;0.0734	0.0054;0.5446;0.2712;0.1422;0.0293	-0.3474;0.2819;0.1123;-0.042;-0.027	0.9559;0.6986;0.2168;0.06395;0.005147	1.106e-05;0.00558;0.06566;0.1906;0.3557	5	2	8746822-8747441;8746822-8747766;8746822-8747775;8747418-8747766;8747418-8747775	8746382-8747418;8747441-8747936	NA	+;+;-;-;-
gene:WBGene00004732:s:8082521-8082636	sax-7	gene:WBGene00004732	IV	+	0;0	0.0427;0.9573	0.2623;0.7377	0.2396;-0.2396	0.8152;0.8152	3.11e-15;0	2	2	8082636-8082681;8082636-8082690	8082521-8082636;8082681-8084087	NA	+;+
gene:WBGene00006114:s:7125018-7125084	str-49	gene:WBGene00006114	IV	+	1;1	0.1976;0.7982	0.4761;0.512	0.202;-0.2095	0.4847;0.5015	0.01893;0.01722	2	3	7125084-7125336;7125084-7125449	7125018-7125084;7125160-7125403;7125443-7125516	NA	~;~
gene:WBGene00006490:s:11042288-11042433	kdin-1	gene:WBGene00006490	IV	+	0;0	0.7385;0.2615	0.0542;0.9458	-0.6977;0.6977	1;1	3.419e-13;3.601e-13	2	3	11042433-11042536;11042433-11042929	11042288-11042433;11042536-11042622;11042929-11043239	NA	+;+
gene:WBGene00006490:t:11042929-11043239	kdin-1	gene:WBGene00006490	IV	+	0;0	0.3186;0.6814	0.9573;0.0427	0.6531;-0.6531	1;1	2.965e-10;2.979e-10	2	3	11042433-11042929;11042622-11042929	11042288-11042433;11042929-11043239;11042536-11042622	NA	+;+
gene:WBGene00006663:s:9086379-9086668	twk-8	gene:WBGene00006663	IV	+	0;0	0.8404;0.1596	0.5507;0.4493	-0.2886;0.2886	0.9133;0.9133	0.0001042;0.0001042	2	2	9086668-9087279;9086668-9087321	9086379-9086668;9087279-9087554	NA	+;+
gene:WBGene00006766:s:13122141-13122257	unc-30	gene:WBGene00006766	IV	+	0;0	0.5464;0.4211	0.3141;0.6791	-0.1988;0.2243	0.5297;0.6219	0.01268;0.007765	2	2	13122257-13122303;13122257-13122315	13122141-13122257;13122303-13122391	NA	-;+
gene:WBGene00006780:s:5981070-5981422	unc-44	gene:WBGene00006780	IV	+	0;0	0.8092;0.1899	0.1616;0.8315	-0.6639;0.6569	0.9997;0.9996	7.089e-08;1.133e-07	2	3	5981422-5982283;5981422-5982435	5981070-5981422;5982283-5982300;5982435-5982567	NA	+;+
gene:WBGene00006780:t:5982435-5982567	unc-44	gene:WBGene00006780	IV	+	0;0	0.2302;0.7698	0.9198;0.0802	0.7103;-0.7103	1;1	2.363e-10;2.552e-10	2	3	5981422-5982435;5982300-5982435	5981070-5981422;5982435-5982567;5982283-5982300	NA	+;+
gene:WBGene00006780:t:5986519-5986668	unc-44	gene:WBGene00006780	IV	+	0;0;0	0.0458;0.5864;0.3659	0.0793;0.302;0.6176	0.0346;-0.2889;0.2585	1.436e-20;0.9989;0.9421	0.5221;0;2.969e-20	3	4	5984980-5986519;5985170-5986519;5986355-5986519	5984796-5984980;5986519-5986668;5985093-5985381;5985555-5986355	NA	-;+;+
gene:WBGene00006814:s:7437666-7437859	unc-82	gene:WBGene00006814	IV	+	0;0	0.7554;0.2446	0.376;0.624	-0.3612;0.3612	0.9505;0.9505	0.0001238;0.0001238	2	3	7437859-7437938;7437859-7438188	7437666-7437859;7437938-7438054;7438188-7438323	NA	+;+
gene:WBGene00006814:s:7440754-7440826	unc-82	gene:WBGene00006814	IV	+	1;0	0.6219;0.3781	0.0294;0.9706	-0.6037;0.6037	1;1	0;1.441e-20	2	3	7440826-7440880;7440826-7442034	7440754-7440826;7440880-7440916;7442034-7442131	NA	+;+
gene:WBGene00006814:s:7443007-7443111	unc-82	gene:WBGene00006814	IV	+	0;0	0.1685;0.8315	0.4525;0.5475	0.2823;-0.2823	0.9572;0.9572	1.541e-09;1.573e-09	2	3	7443111-7443198;7443111-7443520	7443007-7443111;7443198-7443233;7443520-7443794	NA	+;+
gene:WBGene00006814:t:7438188-7438323	unc-82	gene:WBGene00006814	IV	+	0;0	0.2428;0.7549	0.5348;0.4629	0.2861;-0.2864	0.826;0.8271	0.0009796;0.0009655	2	3	7437859-7438188;7438054-7438188	7437666-7437859;7438188-7438323;7437938-7438054	NA	+;+
gene:WBGene00006814:t:7438752-7438898	unc-82	gene:WBGene00006814	IV	+	0;0	0.2604;0.7396	0.727;0.273	0.4488;-0.4488	0.9285;0.9285	0.0003391;0.0003392	2	3	7438323-7438752;7438598-7438752	7438188-7438323;7438752-7438898;7438527-7438598	NA	+;+
gene:WBGene00006814:t:7442034-7442131	unc-82	gene:WBGene00006814	IV	+	0;1	0.3775;0.6225	0.9854;0.0146	0.6119;-0.6119	1;1	1.396e-20;0	2	3	7440826-7442034;7440916-7442034	7440754-7440826;7442034-7442131;7440880-7440916	NA	+;+
gene:WBGene00006814:t:7443520-7443794	unc-82	gene:WBGene00006814	IV	+	0;0;0	0.1338;0.6929;0.1645	0.2779;0.4147;0.2966	0.1453;-0.2824;0.1256	0.08757;0.9591;0.0424	0.007874;1.222e-10;0.02083	3	4	7442897-7443520;7443111-7443520;7443227-7443520	7442838-7442897;7443520-7443794;7443007-7443111;7443198-7443233	NA	-;+;-
gene:WBGene00006941:s:9210472-9210676	wnk-1	gene:WBGene00006941	IV	+	0;0	0.1925;0.8071	0.4325;0.5647	0.2412;-0.2431	0.8257;0.8359	9.488e-09;8.11e-09	2	2	9210676-9211244;9210676-9211251	9210472-9210676;9211074-9212235	NA	+;+
gene:WBGene00007007:s:885346-885421	mak-2	gene:WBGene00007007	IV	+	0;0	0.5564;0.4436	0.1367;0.8633	-0.4221;0.4221	0.999;0.999	1.217e-08;1.219e-08	2	2	885421-886442;885421-886496	885346-885421;886442-886613	NA	+;+
gene:WBGene00007452:t:13620968-13621202	C08F11.3	gene:WBGene00007452	IV	+	1;0	0.0357;0.9643	0.31;0.69	0.2322;-0.2322	0.6505;0.6505	0.007982;0.007982	2	3	13619646-13620968;13620532-13620968	13619508-13619646;13620968-13621202;13620369-13620532	NA	+;+
gene:WBGene00008583:s:12430941-12431309	ugt-65	gene:WBGene00008583	IV	+	0;0	0.5805;0.4195	0.1396;0.8604	-0.4443;0.4443	1;1	0;6.329e-20	2	2	12431181-12431604;12431309-12431604	12430941-12431309;12431604-12431906	NA	+;+
gene:WBGene00008969:s:8764985-8765119	F20C5.4	gene:WBGene00008969	IV	+	0;1	0.6689;0.3311	0.9891;0.0109	0.3015;-0.3015	0.8969;0.8969	1.215e-05;1.215e-05	2	3	8765119-8765548;8765119-8766002	8764985-8765119;8765548-8765808;8766002-8766197	NA	+;+
gene:WBGene00008969:t:8766002-8766197	F20C5.4	gene:WBGene00008969	IV	+	1;0;1	0.2943;0.6115;0.0986	0.0126;0.9483;0.0375	-0.2604;0.3269;-0.0368	0.7808;0.9282;0.0069	0.0001336;3.939e-05;0.3112	3	3	8765119-8766002;8765681-8766002;8765808-8766002	8764985-8765119;8766002-8766197;8765548-8765808	NA	+;+;-
gene:WBGene00009438:t:12222553-12222889	F35G2.5	gene:WBGene00009438	IV	+	0;0	0.4577;0.5212	0.7897;0.1692	0.2443;-0.2796	0.595;0.6656	0.01083;0.006875	2	3	12221099-12222553;12222108-12222553	12221019-12221099;12222553-12222889;12222012-12222108	NA	~;+
gene:WBGene00010150:s:9402260-9402310	F56D5.6	gene:WBGene00010150	IV	+	1;0;0;1	0.0024;0.0024;0.8768;0.0265	0.0616;0.1947;0.5955;0.0543	0.0303;0.168;-0.2768;0.0104	1.006e-07;0.2191;0.8022;0.0001089	0.5515;0.0002705;0.002182;0.6518	4	4	9402310-9402642;9402310-9402880;9402310-9405620;9402310-9406552	9402260-9402310;9402642-9402911;9405550-9405684;9406552-9406626	NA	-;-;+;-
gene:WBGene00010448:s:11741633-11741763	K01A6.6	gene:WBGene00010448	IV	+	0;0	0.6292;0.3708	0.8957;0.1043	0.2335;-0.2335	0.6714;0.6714	0.008345;0.008345	2	2	11741739-11742046;11741763-11742046	11741633-11741763;11742046-11742305	NA	+;+
gene:WBGene00010640:s:9864324-9864466	K07F5.16	gene:WBGene00010640	IV	+	0;0	0.8609;0.1391	0.5559;0.4441	-0.292;0.292	0.8566;0.8566	0.0006939;0.0006939	2	2	9864425-9864488;9864467-9864487	9864324-9864466;9864488-9864607	9864467-9864487	+;+
gene:WBGene00010667:s:12059500-12059636	K08E4.3	gene:WBGene00010667	IV	+	0;0	0.1896;0.8104	0.4135;0.5865	0.2026;-0.2026	0.5341;0.5341	0.01088;0.01088	2	2	12059636-12059787;12059637-12059786	12059500-12059636;12059787-12059951	12059637-12059786	~;~
gene:WBGene00011726:s:11786098-11786394	lpr-2	gene:WBGene00011726	IV	+	0;1;1	0.2098;0.1466;0.6449	0.981;0.0095;0.0095	0.7834;-0.1202;-0.6332	1;0.01896;1	2.202e-17;0.01445;0	3	2	11786382-11786427;11786391-11786445;11786394-11786445	11786098-11786394;11786427-11786969	NA	+;-;+
gene:WBGene00011940:s:12694130-12694468	T23B5.3	gene:WBGene00011940	IV	+	0;1	0.4984;0.5016	0.96;0.04	0.4724;-0.4724	1;1	8.773e-13;2.515e-13	2	3	12694468-12694552;12694468-12696864	12694130-12694468;12694552-12694652;12696862-12697132	NA	+;+
gene:WBGene00011940:t:12696862-12697132	T23B5.3	gene:WBGene00011940	IV	+	1;0	0.4498;0.5502	0.0477;0.9523	-0.3932;0.3932	0.9978;0.9978	1.842e-08;1.858e-08	2	3	12694468-12696864;12694652-12696864	12694130-12694468;12696862-12697132;12694552-12694652	NA	+;+
gene:WBGene00012765:s:15022221-15022492	Y41E3.7	gene:WBGene00012765	IV	+	0;0	0.4484;0.5516	0.0871;0.9129	-0.3707;0.3707	1;1	0;2.527e-20	2	3	15022492-15023402;15022492-15024129	15022221-15022492;15023402-15023440;15024058-15024250	NA	+;+
gene:WBGene00012765:t:15024058-15024250	Y41E3.7	gene:WBGene00012765	IV	+	0;0	0.5953;0.4047	0.9441;0.0559	0.3513;-0.3513	1;1	2.501e-20;0	2	3	15022492-15024129;15023440-15024129	15022221-15022492;15024058-15024250;15023402-15023440	NA	+;+
gene:WBGene00012891:t:13765817-13765943	sorb-1	gene:WBGene00012891	IV	+	0;0	0.4467;0.5533	0.9485;0.0515	0.5053;-0.5053	0.9967;0.9967	8.597e-07;8.597e-07	2	3	13761917-13765817;13765741-13765817	13761780-13761917;13765817-13765943;13765631-13765741	NA	+;+
gene:WBGene00013307:s:14789406-14789514	Y57G11C.9	gene:WBGene00013307	IV	+	0;0	0.654;0.346	0.4151;0.5849	-0.2399;0.2399	0.8236;0.8236	6.77e-13;6.667e-13	2	3	14789514-14789850;14789514-14790148	14789406-14789514;14789850-14790065;14790148-14790233	NA	+;+
gene:WBGene00013317:s:14837836-14837929	Y57G11C.22	gene:WBGene00013317	IV	+	1;1;0	0.2801;0.0576;0.5919	0.001;0.001;0.9897	-0.2574;-0.0292;0.3933	0.9316;1.393e-20;1	3.508e-14;0.5638;7.549e-19	3	3	14837929-14838448;14837929-14839530;14837929-14847542	14837836-14837929;14839184-14839691;14847542-14847723	NA	+;-;+
gene:WBGene00013331:s:14734926-14735042	Y57G11C.42	gene:WBGene00013331	IV	+	0;0	0.875;0.125	0.5074;0.4926	-0.3448;0.3448	0.8635;0.8635	0.00143;0.00143	2	3	14735042-14735511;14735042-14736752	14734926-14735042;14735511-14735824;14736752-14736923	NA	+;+
gene:WBGene00013455:t:14363558-14363883	ssu-2	gene:WBGene00013455	IV	+	0;0	0.8969;0.0895	0.3953;0.5988	-0.5073;0.5178	0.9985;0.9992	2.024e-08;2.47e-09	2	3	14361329-14363558;14362288-14363558	14361255-14361329;14363558-14363883;14362222-14362288	NA	+;+
gene:WBGene00013921:s:12352168-12352311	best-22	gene:WBGene00013921	IV	+	0;0	0.1472;0.8528	0.7644;0.2356	0.6319;-0.6319	1;1	1.51e-20;0	2	3	12352311-12353014;12352311-12353144	12352168-12352311;12353014-12353055;12353144-12353295	NA	+;+
gene:WBGene00013921:s:12353686-12353804	best-22	gene:WBGene00013921	IV	+	0;0	0.7982;0.2018	0.1434;0.8566	-0.6703;0.6703	1;1	0;1.369e-20	2	3	12353804-12353897;12353804-12354096	12353686-12353804;12353897-12353952;12354096-12354157	NA	+;+
gene:WBGene00013921:s:12354096-12354157	best-22	gene:WBGene00013921	IV	+	0;0;0	0.1742;0.3209;0.5105	0.0463;0.1082;0.8483	-0.128;-0.2077;0.3373	0.01048;0.5693;0.9992	0.01809;7.385e-07;3.068e-20	3	3	12354157-12354507;12354157-12354549;12354157-12355390	12354096-12354157;12354507-12354618;12355390-12355724	NA	-;~;+
gene:WBGene00013921:t:12353144-12353295	best-22	gene:WBGene00013921	IV	+	0;0	0.8249;0.1751	0.2437;0.7563	-0.5959;0.5959	1;1	0;1.648e-20	2	3	12352311-12353144;12353055-12353144	12352168-12352311;12353144-12353295;12353014-12353055	NA	+;+
gene:WBGene00013921:t:12354096-12354157	best-22	gene:WBGene00013921	IV	+	0;0	0.2076;0.7896	0.8597;0.1397	0.6686;-0.6662	1;1	1.377e-20;0	2	3	12353804-12354096;12353929-12354096	12353686-12353804;12354096-12354157;12353897-12353952	NA	+;+
gene:WBGene00013921:t:12355390-12355724	best-22	gene:WBGene00013921	IV	+	0;0	0.5561;0.4406	0.8553;0.1441	0.3045;-0.3006	0.9795;0.9766	7.626e-13;8.882e-16	2	3	12354157-12355390;12354618-12355390	12354096-12354157;12355390-12355724;12354507-12354618	NA	+;+
gene:WBGene00014001:s:10909915-10909968	pyk-2	gene:WBGene00014001	IV	+	0;0	0.9583;0.0417	0.0822;0.9178	-0.8832;0.8804	1;1	1.209e-08;1.138e-08	2	2	10909968-10910036;10909969-10910035	10909915-10909968;10910036-10910231	10909969-10910035	+;+
gene:WBGene00014087:s:11656919-11656990	ZK809.5	gene:WBGene00014087	IV	+	0;0	0.1118;0.8882	0.3535;0.6465	0.2116;-0.2116	0.5307;0.5307	0.008704;0.008704	2	2	11656990-11657040;11656990-11657046	11656919-11656990;11657040-11657303	NA	~;~
gene:WBGene00015538:s:5848888-5849132	sams-3	gene:WBGene00015538	IV	+	0;0;0	0.1963;0.6701;0.1314	0.0239;0.9119;0.0629	-0.1724;0.2452;-0.0557	0.2418;0.8395;8.511e-06	5.541e-05;3.354e-08;0.3	3	2	5848948-5849225;5848948-5849318;5849133-5849224	5848888-5849132;5849225-5849440	5849133-5849224	-;+;-
gene:WBGene00015701:t:6154226-6154423	C11D2.3	gene:WBGene00015701	IV	+	0;1	0.8852;0.101	0.1141;0.8813	-0.7827;0.791	1;1	0;6.945e-19	2	2	6153814-6154226;6154119-6154226	6153720-6154119;6154226-6154423	NA	+;+
gene:WBGene00016758:s:6220368-6220746	C49A9.4	gene:WBGene00016758	IV	+	0;1	0.6589;0.3411	0.9992;8e-04	0.3146;-0.3146	0.9853;0.9853	2.376e-20;3.109e-15	2	2	6220725-6221079;6220746-6221185	6220368-6220746;6221079-6221216	NA	+;+
gene:WBGene00016765:s:8654604-8654671	C49C8.1	gene:WBGene00016765	IV	+	0;1	0.9882;0.0118	0.6045;0.3955	-0.3608;0.3608	0.9551;0.9551	3.71e-05;3.71e-05	2	3	8654671-8654982;8654671-8655368	8654604-8654671;8654982-8655317;8655368-8655499	NA	+;+
gene:WBGene00016765:t:8655368-8655499	C49C8.1	gene:WBGene00016765	IV	+	1;0	0.0059;0.9941	0.3083;0.6917	0.2709;-0.2709	0.8346;0.8346	7.474e-05;7.474e-05	2	3	8654671-8655368;8655317-8655368	8654604-8654671;8655368-8655499;8654982-8655317	NA	+;+
gene:WBGene00016792:s:7904021-7904383	C49H3.6	gene:WBGene00016792	IV	+	1;0	0.0594;0.9406	0.2711;0.7289	0.2189;-0.2189	0.5883;0.5883	0.0007106;0.0007106	2	2	7904383-7904432;7904383-7904439	7904021-7904383;7904432-7904512	NA	~;~
gene:WBGene00016792:s:7905741-7905928	C49H3.6	gene:WBGene00016792	IV	+	0;0	0.3734;0.6266	0.8792;0.1208	0.5136;-0.5136	1;1	1.968e-20;0	2	3	7905928-7906035;7905928-7906783	7905741-7905928;7906035-7906196;7906783-7907083	NA	+;+
gene:WBGene00016792:t:7906783-7907083	C49H3.6	gene:WBGene00016792	IV	+	0;0	0.5699;0.4301	0.1138;0.8862	-0.4644;0.4644	1;1	0;2.153e-20	2	3	7905928-7906783;7906196-7906783	7905741-7905928;7906783-7907083;7906035-7906196	NA	+;+
gene:WBGene00016957:t:7891599-7891695	atic-1	gene:WBGene00016957	IV	+	0;0	0.4994;0.5006	0.9802;0.0198	0.4889;-0.4889	1;1	1.822e-20;0	2	3	7886876-7891599;7891490-7891599	7886826-7886876;7891599-7891695;7891356-7891490	NA	+;+
gene:WBGene00018316:s:5372024-5372567	F41H10.3	gene:WBGene00018316	IV	+	0;0	0.141;0.859	0.4276;0.5724	0.281;-0.281	0.8244;0.8244	0.0005937;0.0005937	2	2	5372567-5372674;5372567-5372686	5372024-5372567;5372674-5373162	NA	+;+
gene:WBGene00018316:s:5373667-5373860	F41H10.3	gene:WBGene00018316	IV	+	1;0;0	0.0871;0.1843;0.7286	0.0161;0.0089;0.9732	-0.0594;-0.162;0.2515	2.604e-20;0.1235;0.9118	0.3487;1.995e-08;1.001e-17	3	2	5373860-5373908;5373860-5373911;5373861-5373907	5373667-5373860;5373908-5374147	5373861-5373907	-;-;+
gene:WBGene00018317:s:5364952-5365099	F41H10.4	gene:WBGene00018317	IV	+	1;0	0.0547;0.9453	0.2818;0.7182	0.2209;-0.2209	0.6077;0.6077	0.001464;0.001464	2	2	5365099-5365145;5365099-5365152	5364952-5365099;5365145-5365993	NA	+;+
gene:WBGene00018335:s:8609778-8609921	F42A9.6	gene:WBGene00018335	IV	+	1;0;0	0.2729;0.3379;0.3181	0.0145;0.0087;0.973	-0.2543;-0.3195;0.6732	0.947;1;1	0;0;1.196e-20	3	3	8609921-8610339;8609921-8610384;8609921-8611376	8609778-8609921;8610339-8610521;8611376-8611595	NA	+;+;+
gene:WBGene00018335:t:8611376-8611595	F42A9.6	gene:WBGene00018335	IV	+	0;0	0.3453;0.6462	0.9374;0.0615	0.5964;-0.5874	1;1	1.592e-20;0	2	3	8609921-8611376;8610449-8611376	8609778-8609921;8611376-8611595;8610339-8610521	NA	+;+
gene:WBGene00018899:t:7493021-7493121	F55G1.1	gene:WBGene00018899	IV	+	0;1	0.7911;0.2089	0.4071;0.5929	-0.3583;0.3583	0.8639;0.8639	0.001272;0.001272	2	2	7492317-7493021;7492956-7493021	7492181-7492317;7493021-7493121	NA	+;+
gene:WBGene00019955:s:4451573-4451665	R08C7.12	gene:WBGene00019955	IV	+	1;0	0.4298;0.5702	0.732;0.268	0.2475;-0.2475	0.6774;0.6774	0.006335;0.006335	2	2	4451665-4451772;4451665-4457659	4451573-4451665;4457659-4457765	NA	+;+
gene:WBGene00019955:t:4457659-4457765	R08C7.12	gene:WBGene00019955	IV	+	0;0	0.3527;0.6473	0.7053;0.2947	0.3118;-0.3118	0.7915;0.7915	0.003354;0.003354	2	3	4451665-4457659;4454748-4457659	4451573-4451665;4457659-4457765;4454635-4454748	NA	+;+
gene:WBGene00020682:s:6915948-6916175	T22D1.3	gene:WBGene00020682	IV	+	1;0	0.2244;0.7721	9e-04;0.999	-0.2028;0.2056	0.5655;0.5913	0;2.791e-20	2	3	6916175-6916573;6916175-6916852	6915948-6916175;6916425-6916622;6916852-6917110	NA	~;~
gene:WBGene00021374:s:3579586-3580134	Y37E11B.1	gene:WBGene00021374	IV	+	1;0	0.3003;0.6903	0.7815;0.2167	0.4939;-0.483	1;1	1.019e-13;6.439e-15	2	3	3579700-3580741;3580113-3580178	3579586-3580134;3580721-3581020;3580178-3580261	NA	+;+
gene:WBGene00021374:t:3580721-3581020	Y37E11B.1	gene:WBGene00021374	IV	+	1;0	0.2411;0.7583	0.4838;0.5152	0.23;-0.2306	0.6552;0.6578	0.00184;0.001809	2	3	3579700-3580741;3580398-3580741	3579586-3580134;3580721-3581020;3580309-3580398	NA	+;+
gene:WBGene00021395:t:189486-189629	pnc-1	gene:WBGene00021395	IV	+	0;0	0.0994;0.8654	0.8525;0.1439	0.771;-0.7406	1;1	9.471e-21;0	2	3	184709-189486;186431-189486	184554-184709;189486-189629;186351-186431	NA	+;+
gene:WBGene00021406:s:7705-7856	frm-5.2	gene:WBGene00021406	IV	+	0;1	0.5;0.5	0.9706;0.0294	0.4618;-0.4618	0.9944;0.9944	3.411e-06;3.411e-06	2	3	7856-7951;7856-8352	7705-7856;7951-8130;8352-8548	NA	+;+
gene:WBGene00021406:t:8352-8548	frm-5.2	gene:WBGene00021406	IV	+	1;0	0.489;0.511	0.0332;0.9668	-0.4574;0.4574	0.9934;0.9934	6.69e-06;6.69e-06	2	3	7856-8352;8130-8352	7705-7856;8352-8548;7951-8130	NA	+;+
gene:WBGene00021897:s:2962392-2962609	ser-6	gene:WBGene00021897	IV	+	0;0	0.3571;0.6429	0.012;0.988	-0.3396;0.3396	0.9849;0.9849	8.343e-05;8.344e-05	2	3	2962609-2962737;2962609-2963812	2962392-2962609;2962737-2962781;2963812-2964395	NA	+;+
gene:WBGene00021897:t:2963812-2964395	ser-6	gene:WBGene00021897	IV	+	0;0	0.5963;0.4037	0.988;0.012	0.3779;-0.3779	0.9949;0.9949	2.75e-05;2.75e-05	2	3	2962609-2963812;2962781-2963812	2962392-2962609;2963812-2964395;2962737-2962781	NA	+;+
gene:WBGene00021948:s:749791-749971	kvs-5	gene:WBGene00021948	IV	+	0;0	0.0864;0.9136	0.8484;0.1516	0.7656;-0.7656	1;1	9.48e-21;0	2	3	749971-750037;749971-750200	749791-749971;750037-750060;750200-750292	NA	+;+
gene:WBGene00021948:s:751088-751288	kvs-5	gene:WBGene00021948	IV	+	0;0	0.0713;0.9287	0.5292;0.4708	0.4669;-0.4669	0.9995;0.9995	1.384e-11;5.917e-14	2	3	751288-751381;751288-751583	751088-751288;751381-751434;751583-751684	NA	+;+
gene:WBGene00021948:t:748813-748914	kvs-5	gene:WBGene00021948	IV	+	0;0;0	0.2862;0.6359;0.0648	0.2589;0.2249;0.5377	-0.0255;-0.3972;0.4469	0.05273;0.9172;0.9581	0.2175;0.0005435;0.000105	3	4	738123-748813;742317-748813;748738-748813	737997-738123;748813-748914;742083-742317;748460-748738	NA	-;+;+
gene:WBGene00021948:t:750200-750292	kvs-5	gene:WBGene00021948	IV	+	0;0	0.8919;0.1081	0.1405;0.8595	-0.7599;0.7599	1;1	0;9.572e-21	2	3	749971-750200;750060-750200	749791-749971;750200-750292;750037-750060	NA	+;+
gene:WBGene00021948:t:751583-751684	kvs-5	gene:WBGene00021948	IV	+	0;0	0.9058;0.0942	0.3739;0.6261	-0.5387;0.5387	1;1	0;1.886e-20	2	3	751288-751583;751434-751583	751088-751288;751583-751684;751381-751434	NA	+;+
gene:WBGene00022004:s:8561437-8561601	npr-22	gene:WBGene00022004	IV	+	0;0	0.6965;0.3035	0.0596;0.9404	-0.6537;0.6537	1;1	0;1.378e-14	2	3	8561601-8561736;8561601-8562676	8561437-8561601;8561736-8561799;8562676-8563159	NA	+;+
gene:WBGene00022004:t:8562676-8563159	npr-22	gene:WBGene00022004	IV	+	0;0	0.3463;0.6537	0.8626;0.1374	0.5422;-0.5422	1;1	3.338e-10;2.822e-10	2	3	8561601-8562676;8561799-8562676	8561437-8561601;8562676-8563159;8561736-8561799	NA	+;+
gene:WBGene00022076:s:2614993-2615144	daao-1	gene:WBGene00022076	IV	+	0;1	0.9737;0.0263	0.7084;0.2916	-0.2486;0.2486	0.7697;0.7697	0.0009375;0.0009375	2	2	2615114-2615564;2615144-2615564	2614993-2615144;2615564-2615845	NA	+;+
gene:WBGene00022076:t:2614882-2614948	daao-1	gene:WBGene00022076	IV	+	1;0	0.2611;0.7389	0.004;0.996	-0.2185;0.2185	0.5594;0.5594	0.007936;0.007936	2	3	2614285-2614882;2614475-2614882	2614200-2614285;2614882-2614948;2614375-2614475	NA	~;~
gene:WBGene00022134:s:2178362-2178403	hrpu-2	gene:WBGene00022134	IV	+	0;1	0.9501;0.0499	0.5909;0.4091	-0.363;0.363	0.9377;0.9377	9.128e-05;9.128e-05	2	3	2178403-2179392;2178403-2181077	2178362-2178403;2179392-2179853;2181077-2181193	NA	+;+
gene:WBGene00022681:s:4551046-4551237	ZK185.1	gene:WBGene00022681	IV	+	0;0	0.0647;0.9353	0.2952;0.7048	0.2277;-0.2277	0.6708;0.6708	0.0004093;0.0004093	2	2	4551237-4552008;4551237-4552020	4551046-4551237;4552008-4552742	NA	+;+
gene:WBGene00045043:t:17142814-17142989	Y116A8C.48	gene:WBGene00045043	IV	+	0;1	0.9792;0.0208	0.2719;0.7281	-0.7227;0.7227	1;1	2.321e-09;2.201e-09	2	2	17137586-17142814;17140104-17142814	17137447-17137586;17142814-17142989	NA	+;+
gene:WBGene00189951:t:6356993-6357243	linc-29	gene:WBGene00189951	IV	+	0;1;1	0.7264;0.2164;0.0619	0.9964;0.0018;0.0018	0.2447;-0.1828;-0.028	0.8142;0.3729;4.261e-10	1.844e-09;0.000157;0.5579	3	2	6354472-6356993;6356878-6356993;6356894-6356993	6354176-6354472;6356993-6357243	NA	+;-;-
gene:WBGene00235292:s:4592241-4592516	F28E10.16	gene:WBGene00235292	IV	+	0;1	0.4718;0.5282	0.1526;0.8474	-0.26;0.26	0.631;0.631	0.008509;0.008509	2	2	4592512-4592610;4592516-4592610	4592241-4592516;4592610-4592756	NA	+;+
gene:WBGene00000102:s:10250479-10250676	akt-1	gene:WBGene00000102	V	+	0;0	0.239;0.7183	0.7593;0.2355	0.5293;-0.4912	1;1	1.914e-20;0	2	3	10250676-10250841;10250676-10251327	10250479-10250676;10250841-10251032;10251327-10251533	NA	+;+
gene:WBGene00000102:t:10251677-10251805	akt-1	gene:WBGene00000102	V	+	0;0	0.234;0.7437	0.6389;0.3604	0.42;-0.3953	1;1	2.325e-20;0	2	3	10251032-10251677;10251533-10251677	10250841-10251032;10251677-10251805;10251327-10251533	NA	+;+
gene:WBGene00000168:s:3212253-3212390	apx-1	gene:WBGene00000168	V	+	1;0	0.0395;0.9605	0.3054;0.6946	0.2434;-0.2434	0.7217;0.7217	0.002408;0.002408	2	2	3212372-3215252;3212390-3215252	3212253-3212390;3215251-3215446	NA	+;+
gene:WBGene00000893:s:5801870-5802265	cyn-17	gene:WBGene00000893	V	+	0;0	0.6739;0.3261	0.9469;0.0531	0.274;-0.274	0.7426;0.7426	0.0006836;0.0006836	2	2	5802235-5802773;5802265-5802773	5801870-5802265;5802773-5802895	NA	+;+
gene:WBGene00000893:t:5801870-5802265	cyn-17	gene:WBGene00000893	V	+	0;1	0.7838;0.2162	0.9973;0.0027	0.2032;-0.2032	0.4926;0.4926	0.001636;0.001636	2	2	5800034-5802141;5801827-5801870	5799673-5800034;5801870-5802265	NA	~;~
gene:WBGene00000915:t:14686160-14686313	hsp-90	gene:WBGene00000915	V	+	0;1;1;0	0.4192;0.2748;0.2051;0.1051	0.9022;0.0564;0.0035;0.0382	0.481;-0.1728;-0.1692;-0.0396	0.9757;0.4128;0.3417;0.02089	0.0001156;0.02044;0.01776;0.2628	4	3	14685043-14686160;14685919-14686160;14685994-14686160;14685995-14686159	14684918-14685043;14686160-14686313;14685885-14685994	14685995-14686159	+;-;-;-
gene:WBGene00001053:s:9611297-9611364	dop-2	gene:WBGene00001053	V	+	0;0	0.5893;0.4107	0.8515;0.1485	0.2128;-0.2128	0.5677;0.5677	0.01569;0.01569	2	3	9611364-9611966;9611364-9612732	9611297-9611364;9611966-9612397;9612732-9612846	NA	~;~
gene:WBGene00001177:s:23159-23294	egl-8	gene:WBGene00001177	V	+	0;0	0.2914;0.7086	0.7948;0.2052	0.4967;-0.4967	0.9317;0.9317	0.0004669;0.0004669	2	3	23294-23562;23294-23793	23159-23294;23562-23645;23793-23896	NA	+;+
gene:WBGene00001177:s:26194-26380	egl-8	gene:WBGene00001177	V	+	0;0;0	0.5717;0.3201;0.1109	0.2742;0.1641;0.5483	-0.2944;-0.1457;0.4574	0.8617;0.2079;0.9993	0.0003449;0.02094;8.01e-12	3	4	26380-28382;26380-29336;26380-30200	26194-26380;28382-28699;29336-29515;30200-30297	NA	+;-;+
gene:WBGene00001177:s:30200-30297	egl-8	gene:WBGene00001177	V	+	0;0;0	0.2802;0.2166;0.5052	0.4725;0.44;0.0946	0.1798;0.2108;-0.4158	0.4224;0.5781;0.9999	0.0166;0.006985;4.129e-12	3	4	30297-30355;30297-31340;30297-35015	30200-30297;30355-30703;31340-31582;35015-35156	NA	-;~;+
gene:WBGene00001177:s:38138-38269	egl-8	gene:WBGene00001177	V	+	0;0	0.1965;0.8035	0.447;0.553	0.2489;-0.2489	0.855;0.855	7.033e-11;6.499e-11	2	3	38269-38991;38269-40454	38138-38269;38991-39026;40454-40723	NA	+;+
gene:WBGene00001177:t:23793-23896	egl-8	gene:WBGene00001177	V	+	0;0	0.7498;0.2502	0.1562;0.8438	-0.5811;0.5811	0.9888;0.9888	3.027e-05;3.027e-05	2	3	23294-23793;23645-23793	23159-23294;23793-23896;23562-23645	NA	+;+
gene:WBGene00001177:t:29336-29515	egl-8	gene:WBGene00001177	V	+	0;0	0.4591;0.5409	0.7435;0.2565	0.2595;-0.2595	0.7317;0.7317	0.004257;0.004257	2	3	26380-29336;28699-29336	26194-26380;29336-29515;28382-28699	NA	+;+
gene:WBGene00001177:t:30200-30297	egl-8	gene:WBGene00001177	V	+	0;1;0	0.1596;0.2637;0.5834	0.7525;0.05;0.2005	0.5995;-0.2087;-0.3756	1;0.5662;0.9824	1.262e-17;0.0002047;2.511e-06	3	4	26380-30200;28699-30200;29515-30200	26194-26380;30200-30297;28382-28699;29336-29515	NA	+;~;+
gene:WBGene00001177:t:35015-35156	egl-8	gene:WBGene00001177	V	+	0;0	0.7473;0.2527	0.3488;0.6512	-0.3708;0.3708	0.9157;0.9157	0.0006087;0.0006087	2	3	30297-35015;31582-35015	30200-30297;35015-35156;31340-31582	NA	+;+
gene:WBGene00001177:t:40454-40723	egl-8	gene:WBGene00001177	V	+	0;0	0.7647;0.2353	0.5398;0.4602	-0.227;0.227	0.742;0.742	1.392e-06;1.392e-06	2	3	38269-40454;39026-40454	38138-38269;40454-40723;38991-39026	NA	+;+
gene:WBGene00001345:t:6011101-6011170	fos-1	gene:WBGene00001345	V	+	0;0;1	0.8814;0.093;0.0246	0.6007;0.3475;0.0542	-0.2697;0.2433;0.0129	0.8367;0.7349;6.246e-08	0.0001973;0.001018;0.6799	3	3	6003670-6011101;6008823-6011101;6010987-6011101	6003601-6003670;6011101-6011170;6008202-6008823	NA	+;+;-
gene:WBGene00001526:s:8952725-8952879	gck-1	gene:WBGene00001526	V	+	1;0	0.3002;0.6998	0.0143;0.9857	-0.2297;0.2297	0.6024;0.6024	0.006171;0.006171	2	3	8952879-8953018;8952879-8953544	8952725-8952879;8953018-8953175;8953544-8953732	NA	+;+
gene:WBGene00001851:s:20782664-20783222	hif-1	gene:WBGene00001851	V	+	0;0	0.0296;0.9703	0.2351;0.764	0.208;-0.2094	0.6078;0.6209	2.78e-20;0	2	3	20783222-20783326;20783222-20783738	20782664-20783222;20783326-20783528;20783738-20784065	NA	+;+
gene:WBGene00001851:t:20783738-20784065	hif-1	gene:WBGene00001851	V	+	0;0	0.9732;0.0268	0.7303;0.2697	-0.249;0.249	0.9209;0.9209	0;2.638e-20	2	3	20783222-20783738;20783528-20783738	20782664-20783222;20783738-20784065;20783326-20783528	NA	+;+
gene:WBGene00001978:s:11849351-11849754	hmp-1	gene:WBGene00001978	V	+	0;0	0.6075;0.3902	0.0463;0.9488	-0.5771;0.5689	1;1	0;1.669e-20	2	3	11849491-11849789;11849491-11850781	11849351-11849754;11849789-11849896;11850781-11850794	NA	+;+
gene:WBGene00001978:t:11850781-11850794	hmp-1	gene:WBGene00001978	V	+	0;0	0.3879;0.6088	0.9364;0.0571	0.5578;-0.5592	1;1	1.793e-20;0	2	3	11849491-11850781;11849882-11850781	11849351-11849754;11850781-11850794;11849789-11849896	NA	+;+
gene:WBGene00001987:t:19185594-19185697	hot-2	gene:WBGene00001987	V	+	0;1;0	0.5408;0.0083;0.4223	0.2805;0.071;0.5999	-0.2214;0.0338;0.1268	0.587;0.0243;0.3147	0.01261;0.3225;0.04399	3	3	19175178-19185594;19177494-19185594;19185286-19185594	19174806-19175178;19185594-19185697;19185155-19185296	NA	~;-;-
gene:WBGene00002036:t:9396747-9396824	hum-2	gene:WBGene00002036	V	+	0;0	0.5987;0.4013	0.8087;0.1913	0.2074;-0.2074	0.5647;0.5647	0.002597;0.002597	2	3	9394210-9396747;9396680-9396747	9394123-9394210;9396747-9396824;9396474-9396680	NA	~;~
gene:WBGene00002263:s:10024954-10025019	lea-1	gene:WBGene00002263	V	+	0;1;0	0.3797;0.0817;0.5275	0.2197;0.0175;0.7658	-0.1608;-0.0518;0.2366	0.1631;2.012e-20;0.8124	0.0002391;0.4653;6.226e-12	3	4	10025019-10025535;10025019-10026100;10025019-10026461	10024954-10025019;10025398-10025715;10026100-10026219;10026461-10026541	NA	-;-;+
gene:WBGene00002263:t:10026100-10026219	lea-1	gene:WBGene00002263	V	+	1;1	0.8828;0.1172	0.4397;0.5603	-0.4402;0.4402	0.9757;0.9757	6.31e-06;6.31e-06	2	3	10025019-10026100;10025711-10026100	10024954-10025019;10026100-10026219;10025398-10025715	NA	+;+
gene:WBGene00002263:t:10026461-10026541	lea-1	gene:WBGene00002263	V	+	0;0;1	0.3996;0.5127;0.0823	0.6142;0.3465;0.0354	0.2172;-0.1701;-0.0501	0.6517;0.2349;1.958e-20	9.051e-09;0.0005771;0.4772	3	4	10025019-10026461;10025711-10026461;10026213-10026461	10024954-10025019;10026461-10026541;10025398-10025715;10026100-10026219	NA	+;-;-
gene:WBGene00003025:t:3712353-3712796	lin-40	gene:WBGene00003025	V	+	0;0	0.9511;0.0478	0.6962;0.3022	-0.2531;0.2568	0.8484;0.8647	0;5.291e-13	2	3	3710118-3712353;3711008-3712353	3710038-3710136;3712353-3712796;3710473-3711008	NA	+;+
gene:WBGene00003413:s:19689369-19689645	mrp-7	gene:WBGene00003413	V	+	1;0	0.3467;0.6533	0.0044;0.9956	-0.3242;0.3242	0.9964;0.9964	0;2.388e-19	2	3	19689645-19689843;19689645-19690742	19689369-19689645;19689843-19689936;19690742-19691234	NA	+;+
gene:WBGene00003413:t:19690742-19691234	mrp-7	gene:WBGene00003413	V	+	0;1;1	0.7178;0.0926;0.1524	0.9935;0.0047;6e-04	0.2638;-0.0589;-0.1276	0.9086;1.186e-05;0.03593	2.353e-11;0.2782;0.0126	3	3	19689645-19690742;19689860-19690742;19689864-19690742	19689369-19689645;19690742-19691234;19689843-19689936	NA	+;-;-
gene:WBGene00003567:s:5306099-5306210	ncx-2	gene:WBGene00003567	V	+	0;0	0.7582;0.2418	0.2535;0.7465	-0.505;0.505	0.9908;0.9908	1.158e-05;1.158e-05	2	2	5306210-5306519;5306210-5306528	5306099-5306210;5306519-5306631	NA	+;+
gene:WBGene00003567:s:5307786-5307886	ncx-2	gene:WBGene00003567	V	+	0;1;1	0.1607;0.1085;0.7314	0.4226;0.0128;0.5624	0.2638;-0.0788;-0.1603	0.8363;0.0007824;0.3146	9.64e-05;0.1445;0.0183	3	4	5307886-5308079;5307886-5308477;5307886-5308802	5307786-5307886;5308079-5308174;5308477-5308635;5308802-5308923	NA	+;-;-
gene:WBGene00003567:t:5308477-5308635	ncx-2	gene:WBGene00003567	V	+	1;0	0.5926;0.4074	0.0654;0.9346	-0.5245;0.5245	0.9962;0.9962	1.755e-06;1.755e-06	2	3	5307886-5308477;5308174-5308477	5307786-5307886;5308477-5308635;5308079-5308174	NA	+;+
gene:WBGene00003567:t:5308802-5308923	ncx-2	gene:WBGene00003567	V	+	1;0;0	0.611;0.1342;0.2427	0.3941;0.2605;0.329	-0.2181;0.1204;0.0765	0.6262;0.08212;0.02999	0.0006176;0.04289;0.1254	3	4	5307886-5308802;5308174-5308802;5308635-5308802	5307786-5307886;5308802-5308923;5308079-5308174;5308477-5308635	NA	+;-;-
gene:WBGene00003612:t:2196667-2196823	nhr-13	gene:WBGene00003612	V	+	0;0	0.5166;0.4834	0.756;0.244	0.2374;-0.2374	0.6987;0.6987	0.0005585;0.0005585	2	3	2196319-2196667;2196514-2196667	2196171-2196319;2196667-2196823;2196420-2196514	NA	+;+
gene:WBGene00003738:s:12915313-12915555	nid-1	gene:WBGene00003738	V	+	1;0	0.852;0.1461	0.2012;0.7957	-0.6614;0.6604	1;1	0;1.607e-17	2	3	12915555-12915608;12915555-12915816	12915313-12915555;12915608-12915689;12915816-12916506	NA	+;+
gene:WBGene00003738:t:12915816-12916506	nid-1	gene:WBGene00003738	V	+	0;0;1	0.4597;0.1005;0.4317	0.8498;0.1353;0.0096	0.3973;0.0201;-0.4175	0.9988;5.603e-07;0.9999	4.549e-12;0.5006;0	3	4	12914135-12915816;12915555-12915816;12915689-12915816	12913992-12914135;12915816-12916506;12915313-12915555;12915608-12915689	NA	+;-;+
gene:WBGene00004206:s:5944422-5944813	pst-1	gene:WBGene00004206	V	+	1;0	0.8649;0.1351	0.0161;0.9839	-0.8505;0.8483	1;1	1.226e-12;1.559e-12	2	3	5944790-5945807;5944813-5944903	5944422-5944813;5945790-5946147;5944903-5945026	NA	+;+
gene:WBGene00004206:t:5945790-5946147	pst-1	gene:WBGene00004206	V	+	1;0	0.4278;0.5722	0.0031;0.9969	-0.4069;0.4069	0.9966;0.9966	2.711e-11;1.287e-11	2	3	5944790-5945807;5945026-5945790	5944422-5944813;5945790-5946147;5944903-5945026	NA	+;+
gene:WBGene00004373:s:6216285-6216418	rme-1	gene:WBGene00004373	V	+	0;0	0.16;0.84	0.3908;0.6092	0.2274;-0.2274	0.7677;0.7677	3.094e-20;0	2	3	6216418-6216480;6216418-6216789	6216285-6216418;6216480-6216494;6216789-6217050	NA	+;+
gene:WBGene00004373:t:6216789-6217050	rme-1	gene:WBGene00004373	V	+	0;0	0.8463;0.1537	0.6206;0.3794	-0.2298;0.2298	0.7664;0.7664	0;3.076e-20	2	3	6216418-6216789;6216494-6216789	6216285-6216418;6216789-6217050;6216480-6216494	NA	+;+
gene:WBGene00004928:t:4645352-4645448	soc-1	gene:WBGene00004928	V	+	0;1	0.7181;0.2819	0.9839;0.0161	0.2524;-0.2524	0.815;0.815	0.0001983;0.0001983	2	3	4644045-4645352;4644884-4645352	4643596-4644045;4645352-4645448;4644609-4644884	NA	+;+
gene:WBGene00006342:s:8788194-8788678	sup-37	gene:WBGene00006342	V	+	0;0	0.2141;0.7827	0.8262;0.1688	0.6224;-0.6339	1;1	1.548e-20;0	2	3	8788678-8789015;8788678-8789462	8788194-8788678;8788832-8789107;8789462-8789800	NA	+;+
gene:WBGene00006342:t:8789462-8789800	sup-37	gene:WBGene00006342	V	+	0;1	0.9825;0.0163	0.6721;0.3225	-0.2968;0.2909	0.8542;0.8405	0.0006172;0.0007955	2	3	8788678-8789462;8789107-8789462	8788194-8788678;8789462-8789800;8788832-8789107	NA	+;+
gene:WBGene00006667:s:10670032-10670225	twk-12	gene:WBGene00006667	V	+	1;0	0.3692;0.6308	0.0617;0.9383	-0.3002;0.3002	0.8873;0.8873	0.00058;0.00058	2	3	10670225-10670293;10670225-10670564	10670032-10670225;10670293-10670330;10670564-10670667	NA	+;+
gene:WBGene00006667:t:10670564-10670667	twk-12	gene:WBGene00006667	V	+	0;1	0.7037;0.2963	0.9573;0.0427	0.2532;-0.2532	0.7878;0.7878	0.000487;0.000487	2	3	10670225-10670564;10670330-10670564	10670032-10670225;10670564-10670667;10670293-10670330	NA	+;+
gene:WBGene00006693:t:13351588-13351689	twk-43	gene:WBGene00006693	V	+	0;0	0.126;0.874	0.689;0.311	0.5536;-0.5536	0.9703;0.9703	9.379e-05;9.379e-05	2	3	13347340-13351588;13349744-13351588	13347274-13347340;13351588-13351689;13349612-13349744	NA	+;+
gene:WBGene00006696:t:19063221-19063427	twk-46	gene:WBGene00006696	V	+	0;0	0.9703;0.0297	0.3259;0.6741	-0.6709;0.6709	1;1	0;1.172e-20	2	3	19061871-19063221;19062370-19063221	19061780-19061871;19063221-19063427;19062166-19062370	NA	+;+
gene:WBGene00006796:s:4503957-4504230	unc-62	gene:WBGene00006796	V	+	1;0;0	0.0695;0.1424;0.7564	0.0118;0.7462;0.2259	-0.0479;0.6175;-0.5421	1.9e-20;1;1	0.4843;1.576e-20;0	3	3	4504230-4504312;4504230-4504975;4504230-4505359	4503957-4504230;4504288-4505120;4505359-4505516	NA	-;+;+
gene:WBGene00006796:t:4501219-4501400	unc-62	gene:WBGene00006796	V	+	0;0	0.1872;0.8026	0.4254;0.565	0.2299;-0.2301	0.5933;0.5972	0.007777;0.007704	2	3	4497589-4501219;4499807-4501219	4497463-4497589;4501219-4501400;4499330-4499807	NA	~;~
gene:WBGene00006796:t:4505814-4505905	unc-62	gene:WBGene00006796	V	+	0;0	0.1436;0.8559	0.5281;0.4687	0.3977;-0.4005	1;1	2.399e-20;0	2	3	4505120-4505829;4505516-4505829	4504288-4505120;4505814-4505905;4505359-4505516	NA	+;+
gene:WBGene00006803:s:6889187-6889310	unc-70	gene:WBGene00006803	V	+	0;0;0	0.0246;0.0174;0.9584	0.1034;0.1535;0.7355	0.0726;0.1281;-0.2288	1.971e-05;0.03247;0.7382	0.1869;0.01063;6.203e-06	3	4	6889310-6889414;6889310-6889599;6889310-6889805	6889187-6889310;6889414-6889464;6889599-6889682;6889805-6889955	NA	-;-;+
gene:WBGene00006803:t:6889805-6889955	unc-70	gene:WBGene00006803	V	+	0;0	0.9568;0.0373	0.6926;0.3064	-0.2768;0.2822	0.9427;0.9646	2.096e-12;7.757e-13	2	3	6889310-6889805;6889682-6889805	6889187-6889310;6889805-6889955;6889599-6889682	NA	+;+
gene:WBGene00007425:s:10115166-10115644	C08B6.4	gene:WBGene00007425	V	+	0;0	0.2931;0.7069	0.9643;0.0357	0.6569;-0.6571	0.9933;0.9933	2.083e-05;2.086e-05	2	2	10115250-10115695;10115644-10115695	10115166-10115644;10115695-10115981	NA	+;+
gene:WBGene00007862:t:10642357-10642473	C32C4.1	gene:WBGene00007862	V	+	0;0;0;0;0	0.0954;0.2272;0.081;0.1975;0.3884	0.0786;0.6438;0.0816;0.0915;0.0695	-0.0067;0.3624;0.0057;-0.0709;-0.2794	0.00883;0.8294;0.01584;0.1007;0.7556	0.3787;0.002234;0.3668;0.1143;0.004976	5	5	10636096-10642359;10639906-10642359;10640062-10642359;10641414-10642359;10642087-10642359	10636022-10636096;10642357-10642473;10639868-10640062;10641400-10641414;10642031-10642087	NA	-;+;-;-;+
gene:WBGene00008146:t:14664744-14664838	C47E8.9	gene:WBGene00008146	V	+	0;0	0.5136;0.4864	0.2432;0.7568	-0.238;0.238	0.5803;0.5803	0.01117;0.01117	2	3	14663328-14664744;14664296-14664744	14663306-14663328;14664744-14664838;14663524-14664296	NA	~;~
gene:WBGene00008228:s:13579358-13579496	C50B8.6	gene:WBGene00008228	V	+	0;1	0.6252;0.3748	0.8612;0.1388	0.2384;-0.2384	0.7207;0.7207	0.0006716;0.0006716	2	3	13579496-13579647;13579496-13580393	13579358-13579496;13579647-13579778;13580393-13580807	NA	+;+
gene:WBGene00008265:t:14539923-14540561	kcnl-4	gene:WBGene00008265	V	+	0;1	0.6989;0.3011	0.9862;0.0138	0.2759;-0.2759	0.954;0.954	6.836e-05;6.836e-05	2	2	14531199-14540209;14533021-14540209	14531115-14531199;14539923-14540561	NA	+;+
gene:WBGene00009018:s:19256016-19256227	F21D9.4	gene:WBGene00009018	V	+	0;0	0.1221;0.843	0.4779;0.5147	0.3471;-0.3034	0.7742;0.7	0.004063;0.00604	2	2	19256148-19256582;19256227-19256582	19256016-19256227;19256570-19256758	NA	+;+
gene:WBGene00009093:t:12348330-12348431	F23H12.3	gene:WBGene00009093	V	+	0;1;0	0.4895;0.1719;0.3406	0.0956;0.125;0.7856	-0.3987;-0.0329;0.4516	0.9971;0.00748;0.9994	8.173e-10;0.3335;3.286e-10	3	3	12346076-12348330;12346374-12348330;12348276-12348330	12345935-12346374;12348330-12348431;12348084-12348276	NA	+;-;+
gene:WBGene00009098:s:9553360-9553525	ehbp-1	gene:WBGene00009098	V	+	0;1;1	0.1345;0.0457;0.8163	0.5326;0.2962;0.1743	0.41;0.2525;-0.6624	1;0.8819;1	2.369e-20;6.238e-10;0	3	4	9553525-9553626;9553525-9553782;9553525-9553935	9553360-9553525;9553626-9553703;9553782-9553841;9553935-9553996	NA	+;+;+
gene:WBGene00009098:s:9553935-9553996	ehbp-1	gene:WBGene00009098	V	+	0;1	0.4453;0.5547	0.8962;0.1038	0.459;-0.459	1;1	2.192e-20;0	2	3	9553996-9554619;9553996-9554853	9553935-9553996;9554619-9554738;9554853-9555008	NA	+;+
gene:WBGene00009098:t:9553935-9553996	ehbp-1	gene:WBGene00009098	V	+	1;0	0.8;0.1965	0.147;0.8526	-0.6716;0.6749	1;1	0;1.353e-20	2	3	9553525-9553935;9553841-9553935	9553360-9553525;9553935-9553996;9553782-9553841	NA	+;+
gene:WBGene00009098:t:9554853-9555008	ehbp-1	gene:WBGene00009098	V	+	1;0	0.5586;0.4414	0.0955;0.9045	-0.4764;0.4764	1;1	0;2.125e-20	2	3	9553996-9554853;9554738-9554853	9553935-9553996;9554853-9555008;9554619-9554738	NA	+;+
gene:WBGene00009201:s:12470870-12470970	F28C1.3	gene:WBGene00009201	V	+	0;0	0.4856;0.5144	0.7968;0.2032	0.2642;-0.2642	0.6758;0.6758	0.007589;0.007589	2	2	12470970-12471154;12470970-12471169	12470870-12470970;12471154-12471334	NA	+;+
gene:WBGene00009584:t:9732515-9732756	drap-1	gene:WBGene00009584	V	+	0;0	0.1579;0.8078	0.3695;0.5901	0.2203;-0.2233	0.62;0.6253	0.001122;0.001388	2	3	9730166-9732515;9732237-9732515	9730110-9730513;9732515-9732756;9731959-9732237	NA	+;+
gene:WBGene00009758:s:20603928-20604007	ttr-11	gene:WBGene00009758	V	+	0;0	0.25;0.75	0.5111;0.4889	0.2067;-0.2067	0.5355;0.5355	0.01572;0.01572	2	3	20604007-20604052;20604007-20604268	20603928-20604007;20604052-20604127;20604268-20604378	NA	~;~
gene:WBGene00009758:t:20604268-20604378	ttr-11	gene:WBGene00009758	V	+	0;0;0	0.6434;0.1313;0.2284	0.5867;0.3703;0.0436	-0.0246;0.2104;-0.1657	0.07878;0.562;0.3475	0.177;0.01451;0.02345	3	3	20604007-20604268;20604091-20604268;20604127-20604268	20603928-20604007;20604268-20604378;20604052-20604127	NA	-;~;-
gene:WBGene00010727:t:9586184-9586314	K09G1.1	gene:WBGene00010727	V	+	0;0;0	0.5369;0.4192;0.0384	0.7093;0.1625;0.1293	0.1499;-0.2463;0.0745	0.2635;0.7499;0.0005503	0.02536;0.0002403;0.1329	3	4	9583693-9586184;9584462-9586184;9585156-9586184	9583545-9583693;9586184-9586314;9584253-9584462;9585072-9585156	NA	-;+;-
gene:WBGene00010736:t:12703721-12703802	istr-1	gene:WBGene00010736	V	+	0;0	0.4433;0.555	0.9486;0.0513	0.5196;-0.5173	1;1	1.857e-20;0	2	3	12700100-12703721;12703643-12703721	12699974-12700100;12703721-12703802;12703430-12703643	NA	+;+
gene:WBGene00010743:s:11200665-11200693	K10D6.3	gene:WBGene00010743	V	+	0;0	0.7256;0.2744	0.1988;0.8012	-0.5259;0.5259	0.9845;0.9845	3.442e-05;3.442e-05	2	2	11200693-11200745;11200693-11200935	11200665-11200693;11200745-11201025	NA	+;+
gene:WBGene00011195:s:13964446-13964598	sao-1	gene:WBGene00011195	V	+	0;0;0	0.3275;0.457;0.2135	0.1105;0.628;0.2595	-0.2081;0.1734;0.0319	0.6013;0.2657;6.883e-15	5.773e-15;0.001106;0.5042	3	3	13964598-13964759;13964598-13964932;13964598-13964938	13964446-13964598;13964759-13964821;13964932-13965069	NA	+;-;-
gene:WBGene00011647:t:13167637-13167724	noca-1	gene:WBGene00011647	V	+	0;0	0.7505;0.2378	0.984;0.0053	0.2172;-0.2107	0.6124;0.5684	0.0008471;0.0003984	2	3	13164468-13167637;13167570-13167637	13164063-13164468;13167637-13167724;13167416-13167570	NA	+;~
gene:WBGene00011688:s:16025249-16025601	T10C6.6	gene:WBGene00011688	V	+	0;0	0.3362;0.6638	0.0562;0.9438	-0.2783;0.2783	0.9461;0.9461	7.306e-12;7.257e-12	2	3	16025601-16026163;16025601-16026474	16025249-16025601;16026163-16026207;16026474-16027059	NA	+;+
gene:WBGene00011688:t:16026474-16027059	T10C6.6	gene:WBGene00011688	V	+	0;0	0.682;0.29	0.9439;0.0286	0.2605;-0.2732	0.8904;0.9537	2.838e-10;5.508e-12	2	3	16025601-16026474;16026189-16026474	16025249-16025601;16026474-16027059;16026163-16026207	NA	+;+
gene:WBGene00012019:t:16765195-16765460	dkf-2	gene:WBGene00012019	V	+	0;0	0.6641;0.3359	0.9737;0.0263	0.2895;-0.2895	0.9097;0.9097	0.0008839;0.0008839	2	3	16759245-16765195;16764591-16765195	16759107-16759245;16765195-16765460;16764205-16764591	NA	+;+
gene:WBGene00012019:t:16785385-16785528	dkf-2	gene:WBGene00012019	V	+	0;0	0.8959;0.1041	0.6285;0.3715	-0.2613;0.2613	0.8257;0.8257	0.0002082;0.0002082	2	3	16769811-16785385;16785252-16785385	16769569-16769811;16785385-16785528;16784748-16785252	NA	+;+
gene:WBGene00012068:t:19222600-19222908	oac-49	gene:WBGene00012068	V	+	0;1	0.6357;0.3643	0.9375;0.0625	0.2434;-0.2434	0.5582;0.5582	0.0116;0.0116	2	2	19222136-19222600;19222548-19222600	19221814-19222136;19222600-19222908	NA	~;~
gene:WBGene00012245:s:12499499-12499593	rbm-25	gene:WBGene00012245	V	+	1;0	0.4018;0.5982	0.1924;0.8076	-0.2104;0.2104	0.5843;0.5843	0.0002998;0.0002998	2	3	12499593-12499732;12499593-12501275	12499499-12499593;12499732-12499768;12501275-12501375	NA	~;~
gene:WBGene00012245:s:12499732-12499768	rbm-25	gene:WBGene00012245	V	+	1;1;1;1;0	0.5346;0.0707;0.0291;0.0259;0.3391	0.3;0.0674;0.076;0.1283;0.4236	-0.2133;-0.0014;0.0297;0.0892;0.0493	0.5802;0.0004505;0.002218;0.0496;0.05833	0.008562;0.5811;0.4105;0.1075;0.196	5	5	12499768-12500263;12499768-12500274;12499768-12500503;12499768-12500838;12499768-12501275	12499732-12499768;12500263-12500323;12500503-12500537;12500747-12501061;12501275-12501375	NA	~;-;-;-;-
gene:WBGene00012245:t:12500747-12501061	rbm-25	gene:WBGene00012245	V	+	1;1;1;1	0.066;0.1049;0.0863;0.7241	0.3157;0.1215;0.0404;0.4727	0.2237;0.0126;-0.0285;-0.1743	0.5596;0.03194;0.0111;0.4307	0.01006;0.2907;0.3213;0.02602	4	4	12499768-12500838;12500301-12500838;12500537-12500747;12500537-12500838	12499732-12499768;12500747-12501061;12500263-12500323;12500503-12500537	NA	~;-;-;-
gene:WBGene00012245:t:12501275-12501375	rbm-25	gene:WBGene00012245	V	+	0;0;1;1	0.5856;0.1403;0.0679;0.1548	0.8079;0.083;0.0206;0.0556	0.2154;-0.0459;-0.04;-0.0889	0.6214;5.301e-05;1.7e-20;0.006155	0.0001935;0.3126;0.4931;0.1109	4	5	12499593-12501275;12499768-12501275;12500537-12501275;12500886-12501275	12499499-12499593;12501275-12501375;12499732-12499768;12500503-12500537;12500747-12501061	NA	+;-;-;-
gene:WBGene00012347:t:16370837-16371224	W08G11.3	gene:WBGene00012347	V	+	1;0	0.2161;0.7795	0.4282;0.5711	0.2186;-0.2123	0.6367;0.5885	2.442e-05;7.21e-05	2	2	16370770-16370837;16370770-16370843	16370554-16370770;16370837-16371224	NA	+;~
gene:WBGene00012524:s:16556061-16556810	Y32B12B.4	gene:WBGene00012524	V	+	0;1	0.6046;0.3954	0.2786;0.7214	-0.2723;0.2723	0.6518;0.6518	0.007577;0.007577	2	3	16556810-16558402;16556810-16562370	16556061-16556810;16558402-16559112;16562370-16562792	NA	+;+
gene:WBGene00013073:t:18520165-18520685	hmit-1.1	gene:WBGene00013073	V	+	0;1	0.6684;0.3316	0.9852;0.0148	0.2739;-0.2739	0.7178;0.7178	0.002588;0.002588	2	2	18519446-18520165;18520121-18520165	18519199-18519465;18520165-18520685	NA	+;+
gene:WBGene00013353:t:17990537-17990618	Y59A8B.21	gene:WBGene00013353	V	+	0;1	0.5126;0.4874	0.8709;0.1291	0.3233;-0.3233	0.8358;0.8358	0.00197;0.00197	2	3	17988797-17990537;17989398-17990537	17988680-17988797;17990537-17990618;17989261-17989398	NA	+;+
gene:WBGene00013366:s:20012074-20012187	Y60A3A.21	gene:WBGene00013366	V	+	0;0	0.2159;0.7841	0.9334;0.0666	0.7308;-0.7308	1;1	1.129e-20;0	2	3	20012187-20013283;20012187-20014884	20012074-20012187;20013283-20013495;20014884-20015077	NA	+;+
gene:WBGene00013367:s:20007770-20007856	Y60A3A.23	gene:WBGene00013367	V	+	0;1	0.9886;0.0114	0.6743;0.3257	-0.2827;0.2827	0.8711;0.8711	0.0001639;0.0001639	2	3	20007856-20008505;20007856-20009151	20007770-20007856;20008505-20008629;20009151-20009195	NA	+;+
gene:WBGene00013826:s:19873630-19873749	Y116F11B.10	gene:WBGene00013826	V	+	1;0;1	0.0848;0.3751;0.5394	0.0217;0.736;0.2331	-0.0384;0.35;-0.2859	0.0007949;0.9321;0.821	0.3561;0.0003889;0.001097	3	2	19873720-19873785;19873737-19873785;19873749-19873795	19873630-19873749;19873785-19873931	NA	-;+;+
gene:WBGene00013877:s:14189975-14190121	ZC376.6	gene:WBGene00013877	V	+	0;0	0.267;0.733	0.4884;0.5116	0.2131;-0.2131	0.5926;0.5926	0.002029;0.002029	2	2	14190121-14190162;14190121-14190174	14189975-14190121;14190162-14190295	NA	~;~
gene:WBGene00013878:s:14194825-14194924	atfs-1	gene:WBGene00013878	V	+	0;0	0.7434;0.2559	0.5251;0.4741	-0.2101;0.2101	0.5651;0.5651	0.000787;0.000775	2	2	14194924-14194973;14194925-14194969	14194825-14194924;14194970-14195128	14194925-14194969	~;~
gene:WBGene00015421:s:5909293-5909458	C04E6.4	gene:WBGene00015421	V	+	0;1	0.4737;0.5263	0.8405;0.1595	0.3277;-0.3277	0.778;0.778	0.00294;0.00294	2	2	5909451-5909504;5909458-5909504	5909293-5909458;5909504-5909620	NA	+;+
gene:WBGene00016360:t:7010506-7010682	C33G8.2	gene:WBGene00016360	V	+	0;1	0.4552;0.5448	0.7162;0.2838	0.2372;-0.2372	0.6724;0.6724	0.005669;0.005669	2	3	7010280-7010506;7010401-7010506	7010227-7010280;7010506-7010682;7010378-7010401	NA	+;+
gene:WBGene00016988:s:5607300-5607675	CD4.1	gene:WBGene00016988	V	+	0;1	0.6847;0.3071	0.9795;0.0193	0.2931;-0.2839	0.984;0.9789	2.179e-11;1.368e-10	2	2	5607367-5607736;5607675-5607736	5607300-5607675;5607736-5607833	NA	+;+
gene:WBGene00017080:s:208036-208152	lec-12	gene:WBGene00017080	V	+	0;0	0.6891;0.3087	0.1796;0.8197	-0.521;0.5231	1;1	0;1.948e-20	2	3	208152-208203;208152-208454	208036-208152;208203-208389;208454-208534	NA	+;+
gene:WBGene00017535:s:6105607-6106084	atf-8	gene:WBGene00017535	V	+	1;0;1	0.0597;0.6008;0.3162	0.1263;0.8715;0.0022	0.0435;0.2552;-0.3071	0.02784;0.6648;0.8504	0.2265;0.006097;5.261e-05	3	2	6105623-6106336;6105897-6106336;6106084-6106336	6105607-6106084;6106336-6106401	NA	-;+;+
gene:WBGene00019113:s:8991121-8991272	F59E11.7	gene:WBGene00019113	V	+	0;1	0.6245;0.3487	0.8611;0.1375	0.2217;-0.1995	0.624;0.4989	0.001504;0.003281	2	2	8991183-8991333;8991183-8991390	8991121-8991272;8991333-8991434	NA	+;-
gene:WBGene00019237:s:9459239-9459475	H24G06.1	gene:WBGene00019237	V	+	0;1	0.795;0.205	0.586;0.414	-0.2098;0.2098	0.5953;0.5953	2.765e-06;2.765e-06	2	3	9459475-9459594;9459475-9460052	9459239-9459475;9459594-9459670;9460052-9460161	NA	~;~
gene:WBGene00019667:s:6283332-6283436	spe-49	gene:WBGene00019667	V	+	1;0	0.2995;0.7005	0.0319;0.9681	-0.2084;0.2084	0.5068;0.5068	0.01311;0.01311	2	2	6283408-6283484;6283436-6283484	6283332-6283436;6283484-6283604	NA	~;~
gene:WBGene00020265:s:6448656-6448778	fbxa-196	gene:WBGene00020265	V	+	1;0	0.4708;0.5292	0.0969;0.9031	-0.3489;0.3489	0.8664;0.8664	0.001259;0.001259	2	2	6448750-6448900;6448778-6448900	6448656-6448778;6448900-6449106	NA	+;+
gene:WBGene00020955:s:2658033-2658109	angl-1	gene:WBGene00020955	V	+	0;1	0.996;0.004	0.3652;0.6348	-0.6274;0.6274	1;1	0;1.329e-20	2	3	2658109-2658763;2658109-2662526	2658033-2658109;2658763-2659165;2662526-2662655	NA	+;+
gene:WBGene00021078:s:3691967-3692058	unc-132	gene:WBGene00021078	V	+	0;0	0.3014;0.6986	0.0236;0.9764	-0.2722;0.2722	0.9382;0.9382	1.23e-06;1.23e-06	2	3	3692058-3695971;3692058-3697452	3691967-3692058;3695971-3696235;3697452-3697505	NA	+;+
gene:WBGene00021078:t:3691802-3691881	unc-132	gene:WBGene00021078	V	+	0;0	0.7497;0.2503	0.3702;0.6298	-0.2993;0.2993	0.623;0.623	0.007864;0.007864	2	3	3687172-3691802;3690595-3691802	3687110-3687172;3691802-3691881;3690502-3690595	NA	+;+
gene:WBGene00021736:s:1205516-1205704	wrb-1	gene:WBGene00021736	V	+	1;1	0.7755;0.2245	0.9764;0.0236	0.2026;-0.2026	0.4841;0.4841	0.007485;0.007485	2	1	1205688-1205740;1205704-1207309	1205516-1205704	NA	~;~
gene:WBGene00021736:t:1205516-1205704	wrb-1	gene:WBGene00021736	V	+	1;1;1;1	0.452;0.3168;0.1284;0.1143	0.192;0.5851;0.1408;0.0869	-0.2228;0.2324;0.0176;-0.0152	0.5753;0.6047;0.01376;0.01135	0.01033;0.01046;0.3174;0.3848	4	1	1199003-1205516;1200991-1205516;1200998-1205516;1201054-1205516	1205516-1205704	NA	~;+;-;-
gene:WBGene00021740:t:1122043-1122150	Y50D4B.1	gene:WBGene00021740	V	+	0;0	0.5369;0.4618	0.9494;0.0466	0.415;-0.4172	0.9994;0.9995	5.353e-09;3.39e-09	2	3	1113141-1122045;1116523-1122045	1113050-1113141;1122043-1122150;1116480-1116523	NA	+;+
gene:WBGene00021741:s:1103337-1103817	Y50D4B.2	gene:WBGene00021741	V	+	1;0	0.2293;0.7707	0.6397;0.3603	0.3687;-0.3687	0.8445;0.8445	0.001629;0.001629	2	2	1103817-1103933;1103817-1103941	1103337-1103817;1103933-1104046	NA	+;+
gene:WBGene00022015:s:4578001-4578063	Y61A9LA.3	gene:WBGene00022015	V	+	0;0	0.6724;0.3276	0.4194;0.5806	-0.2504;0.2504	0.8267;0.8267	1.281e-05;1.281e-05	2	3	4578063-4578213;4578063-4582706	4578001-4578063;4578213-4579037;4582706-4582817	NA	+;+
gene:WBGene00022434:s:171278-171356	Y108G3AL.2	gene:WBGene00022434	V	+	1;0	0.3265;0.6517	0.0477;0.9469	-0.2773;0.2956	0.9556;0.9784	2.487e-14;7.43e-19	2	2	171356-172866;171356-176679	171278-171356;176679-176823	NA	+;+
gene:WBGene00044689:s:196903-197343	arid-1	gene:WBGene00044689	V	+	0;0	0.0891;0.9109	0.3629;0.6371	0.2653;-0.2653	0.8181;0.8181	0.0002728;0.0002728	2	2	197343-198917;197343-198926	196903-197343;198917-199657	NA	+;+
gene:WBGene00045382:s:17068627-17068711	T05E12.8	gene:WBGene00045382	V	+	0;1	0.57;0.415	0.9487;0.0256	0.3002;-0.3169	0.6985;0.7495	0.005294;0.003418	2	3	17068711-17069138;17068711-17069351	17068627-17068711;17069138-17069279;17069351-17069533	NA	+;+
gene:WBGene00000100:s:9109088-9109260	ajm-1	gene:WBGene00000100	X	+	0;0	0.4714;0.5286	0.2448;0.7552	-0.2176;0.2176	0.5895;0.5895	0.005114;0.005114	2	3	9109260-9109674;9109260-9109918	9109088-9109260;9109674-9109796;9109918-9110036	NA	~;~
gene:WBGene00000100:t:9109918-9110036	ajm-1	gene:WBGene00000100	X	+	0;0	0.5342;0.4658	0.7872;0.2128	0.2417;-0.2417	0.6984;0.6984	0.002806;0.002806	2	3	9109260-9109918;9109796-9109918	9109088-9109260;9109918-9110036;9109674-9109796	NA	+;+
gene:WBGene00000282:t:13543233-13543303	cah-4	gene:WBGene00000282	X	+	0;0	0.5387;0.4613	0.951;0.049	0.4227;-0.4227	1;1	2.16e-20;0	2	3	13542629-13543233;13543176-13543233	13542574-13542629;13543233-13543303;13543016-13543176	NA	+;+
gene:WBGene00000908:t:10645838-10645927	daf-12	gene:WBGene00000908	X	+	0;1	0.9257;0.0743	0.672;0.328	-0.2556;0.2556	0.721;0.721	0.002648;0.002648	2	2	10644550-10645838;10645788-10645838	10644409-10644550;10645838-10645927	NA	+;+
gene:WBGene00000950:s:7765947-7766000	deg-1	gene:WBGene00000950	X	+	1;0	0.5866;0.4134	0.9068;0.0932	0.2771;-0.2771	0.7243;0.7243	0.0056;0.0056	2	3	7766000-7766087;7766000-7766540	7765947-7766000;7766087-7766254;7766540-7766601	NA	+;+
gene:WBGene00000950:s:7767426-7767574	deg-1	gene:WBGene00000950	X	+	1;0	0.3679;0.6272	0.0318;0.9603	-0.3285;0.3304	0.9763;0.9711	4.569e-05;6.338e-05	2	3	7767574-7767649;7767574-7767979	7767426-7767574;7767649-7767657;7767979-7768511	NA	+;+
gene:WBGene00000950:s:7767979-7768511	deg-1	gene:WBGene00000950	X	+	0;1	0.7541;0.2315	0.4282;0.5513	-0.3258;0.322	0.9497;0.9454	1.654e-05;2.17e-05	2	3	7768050-7774342;7768511-7769184	7767979-7768511;7774342-7774444;7769184-7769337	NA	+;+
gene:WBGene00000950:t:7766540-7766601	deg-1	gene:WBGene00000950	X	+	1;0;1	0.1174;0.4142;0.4641	0.0336;0.03;0.935	-0.0543;-0.376;0.4688	0.02208;0.9667;0.9907	0.2036;3.634e-05;1.046e-05	3	4	7765759-7766540;7766000-7766540;7766254-7766540	7765642-7765759;7766540-7766601;7765947-7766000;7766087-7766254	NA	-;+;+
gene:WBGene00000950:t:7767979-7768511	deg-1	gene:WBGene00000950	X	+	0;1	0.6266;0.3734	0.9868;0.0132	0.3485;-0.3485	0.9976;0.9976	1.729e-06;1.73e-06	2	3	7767574-7767979;7767657-7767979	7767426-7767574;7767979-7768511;7767649-7767657	NA	+;+
gene:WBGene00001082:s:4389907-4390089	dpy-23	gene:WBGene00001082	X	+	0;0	0.8415;0.1585	0.0725;0.9275	-0.7869;0.7869	1;1	0;8.88e-21	2	3	4390089-4390832;4390089-4391039	4389907-4390089;4390832-4390849;4391039-4391174	NA	+;+
gene:WBGene00001082:t:4391039-4391174	dpy-23	gene:WBGene00001082	X	+	0;0	0.1501;0.8499	0.9141;0.0859	0.7816;-0.7816	1;1	9.15e-21;0	2	3	4390089-4391039;4390849-4391039	4389907-4390089;4391039-4391174;4390832-4390849	NA	+;+
gene:WBGene00001130:s:15571955-15572340	dyn-1	gene:WBGene00001130	X	+	0;0	0.8816;0.1184	0.1858;0.8142	-0.7068;0.7068	1;1	0;1.227e-20	2	3	15572340-15572514;15572340-15572877	15571955-15572340;15572514-15572595;15572877-15573693	NA	+;+
gene:WBGene00001130:t:15572877-15573693	dyn-1	gene:WBGene00001130	X	+	0;0	0.1134;0.8866	0.8529;0.1471	0.753;-0.753	1;1	1.049e-20;0	2	3	15572340-15572877;15572595-15572877	15571955-15572340;15572877-15573693;15572514-15572595	NA	+;+
gene:WBGene00001182:t:5668320-5668464	egl-13	gene:WBGene00001182	X	+	0;1	0.9062;0.0938	0.2708;0.7292	-0.6158;0.6154	0.9479;0.9479	0.0002887;0.0002873	2	2	5663910-5668320;5666235-5668320	5663837-5663910;5668320-5668464	NA	+;+
gene:WBGene00001184:t:11022380-11022461	egl-15	gene:WBGene00001184	X	+	0;0;0	0.471;0.1577;0.3706	0.7052;0.1506;0.1362	0.2297;0.001;-0.2331	0.6312;0.0008986;0.645	0.004092;0.4898;0.002167	3	3	11021943-11022380;11022068-11022380;11022205-11022380	11021904-11022106;11022380-11022461;11022130-11022205	NA	+;-;+
gene:WBGene00001622:s:6406167-6406340	glt-4	gene:WBGene00001622	X	+	1;0	0.0828;0.9172	0.626;0.374	0.5588;-0.5588	0.9992;0.9992	7.526e-08;7.517e-08	2	3	6406340-6406430;6406340-6406688	6406167-6406340;6406430-6406504;6406688-6406981	NA	+;+
gene:WBGene00001622:t:6406688-6406981	glt-4	gene:WBGene00001622	X	+	0;1	0.881;0.119	0.4127;0.5873	-0.4784;0.4784	0.9788;0.9788	3.406e-05;3.406e-05	2	3	6406340-6406688;6406504-6406688	6406167-6406340;6406688-6406981;6406430-6406504	NA	+;+
gene:WBGene00002207:s:17189145-17189274	sid-3	gene:WBGene00002207	X	+	0;0	0.7917;0.2083	0.3409;0.6591	-0.4196;0.4196	0.8888;0.8888	0.0009112;0.0009112	2	3	17189274-17189387;17189274-17190548	17189145-17189274;17189387-17189501;17190548-17190774	NA	+;+
gene:WBGene00002207:t:17190548-17190774	sid-3	gene:WBGene00002207	X	+	0;0	0.152;0.848	0.4314;0.5686	0.2637;-0.2637	0.6742;0.6742	0.00547;0.00547	2	3	17189274-17190548;17190432-17190548	17189145-17189274;17190548-17190774;17190301-17190432	NA	+;+
gene:WBGene00002233:t:6626112-6626407	kqt-1	gene:WBGene00002233	X	+	0;1;1	0.6261;0.1327;0.2422	0.3919;0.0253;0.5869	-0.1894;-0.0848;0.3045	0.5048;0.002194;0.7889	0.01875;0.07721;0.003084	3	3	6624995-6626112;6625537-6626112;6625618-6626112	6624897-6624995;6626112-6626407;6625355-6625618	NA	-;-;+
gene:WBGene00003166:t:5590477-5590815	mec-2	gene:WBGene00003166	X	+	0;1	0.3929;0.6068	0.1026;0.8942	-0.2895;0.2858	0.9167;0.9074	8.367e-05;0.0001083	2	3	5587798-5590477;5590327-5590477	5587713-5587798;5590477-5590815;5587988-5590327	NA	+;+
gene:WBGene00003630:t:2600806-2600924	nhr-40	gene:WBGene00003630	X	+	0;0	0.2684;0.7316	0.7717;0.2283	0.5152;-0.5152	1;1	4.715e-12;2.515e-12	2	3	2594109-2600806;2599489-2600806	2594003-2594109;2600806-2600924;2599408-2599489	NA	+;+
gene:WBGene00003933:s:16537996-16538124	pat-9	gene:WBGene00003933	X	+	1;0	0.3778;0.6222	0.0358;0.9642	-0.3055;0.3055	0.8156;0.8156	0.001177;0.001177	2	3	16538124-16538176;16538124-16538327	16537996-16538124;16538176-16538208;16538327-16538721	NA	+;+
gene:WBGene00003933:t:16538327-16538721	pat-9	gene:WBGene00003933	X	+	0;1	0.5523;0.4477	0.9565;0.0435	0.4088;-0.4088	0.9727;0.9727	1.858e-05;1.858e-05	2	3	16538124-16538327;16538208-16538327	16537996-16538124;16538327-16538721;16538176-16538208	NA	+;+
gene:WBGene00004033:s:9383014-9383091	pkc-2	gene:WBGene00004033	X	+	0;0	0.3028;0.6972	0.9707;0.0293	0.689;-0.689	1;1	1.142e-20;0	2	3	9383091-9383466;9383091-9385574	9383014-9383091;9383466-9383948;9385574-9386035	NA	+;+
gene:WBGene00004033:t:9380052-9380121	pkc-2	gene:WBGene00004033	X	+	0;0;1;0	0.3607;0.1571;0.3578;0.0949	0.1768;0.7718;0.02;0.0171	-0.1581;0.6321;-0.321;-0.0577	0.3542;1;0.9758;0.000358	0.02597;4.967e-13;6.112e-06;0.2437	4	5	9365844-9380052;9371195-9380052;9376702-9380052;9379103-9380052	9365746-9365844;9380052-9380121;9371127-9371195;9376536-9376702;9378897-9379103	NA	-;+;+;-
gene:WBGene00004313:s:14622375-14622473	rbc-1	gene:WBGene00004313	X	+	0;0	0.7701;0.2299	0.0475;0.9525	-0.7467;0.7467	1;1	0;9.891e-21	2	3	14622473-14622571;14622473-14622758	14622375-14622473;14622571-14622615;14622757-14623027	NA	+;+
gene:WBGene00004313:t:14622757-14623027	rbc-1	gene:WBGene00004313	X	+	0;0	0.2322;0.7635	0.9555;0.0437	0.7451;-0.7405	1;1	9.868e-21;0	2	3	14622473-14622758;14622615-14622758	14622375-14622473;14622757-14623027;14622571-14622615	NA	+;+
gene:WBGene00004345:t:12725639-12725683	rgs-2	gene:WBGene00004345	X	+	0;1;1;0;1;1;0	0.1681;0.0306;0.0938;0.1123;0.1044;0.0841;0.3582	0.0697;0.0675;0.0023;0.4059;0.1834;0.0899;0.1436	-0.072;0.0251;-0.0604;0.274;0.0458;0.0066;-0.1953	0.002061;0.003932;1.281e-08;0.7512;0.05715;0.008226;0.5321	0.1221;0.4423;0.312;0.00265;0.2126;0.4815;0.01417	7	4	12712743-12725639;12716485-12725639;12718312-12725639;12722129-12725639;12723529-12725639;12724019-12725639;12725551-12725639	12712653-12712743;12725639-12725683;12721833-12722420;12725511-12725551	NA	-;-;-;+;-;-;-
gene:WBGene00004350:t:3556431-3556573	rgs-7	gene:WBGene00004350	X	+	0;1;1;0;0	0.3313;0.3295;0.1654;0.0773;0.0954	0.3649;0.0405;0.0045;0.0279;0.5585	0.0202;-0.2968;-0.1376;-0.041;0.4714	0.0004961;0.985;0.02166;7.076e-10;1	0.4448;1.177e-12;0.0007093;0.4376;2.129e-20	5	4	3552926-3556440;3554727-3556440;3555027-3556440;3556105-3556440;3556338-3556440	3552814-3552926;3556431-3556573;3555814-3556105;3556106-3556338	NA	-;+;-;-;+
gene:WBGene00004369:t:8669291-8669464	rig-1	gene:WBGene00004369	X	+	0;0	0.9675;0.0311	0.7449;0.249	-0.2232;0.2166	0.5823;0.5557	0.004645;0.005554	2	3	8666208-8669291;8667697-8669291	8666073-8666400;8669291-8669464;8667635-8667697	NA	~;~
gene:WBGene00006496:t:2796596-2796709	cgef-1	gene:WBGene00006496	X	+	1;0;0	0.0743;0.8533;0.0562	0.1385;0.6129;0.2602	0.0412;-0.2181;0.1738	0.02842;0.5741;0.3973	0.2602;0.007408;0.01706	3	3	2790123-2796596;2790123-2796605;2794124-2796605	2789983-2790123;2796596-2796709;2793935-2794124	NA	-;~;-
gene:WBGene00006637:s:9165093-9165251	tsp-11	gene:WBGene00006637	X	+	0;1	0.2544;0.7426	0.8766;0.0716	0.6289;-0.6758	0.9995;0.9999	2.312e-07;4.383e-08	2	3	9165251-9165497;9165251-9165769	9165093-9165251;9165470-9165589;9165769-9165852	NA	+;+
gene:WBGene00006637:t:9165769-9165852	tsp-11	gene:WBGene00006637	X	+	1;0;0	0.7496;0.2295;0.0165	0.0296;0.7876;0.1814	-0.7272;0.5685;0.1392	1;1;0.1892	0;4.283e-10;0.03157	3	3	9165251-9165769;9165721-9165769;9165722-9165768	9165093-9165251;9165769-9165852;9165640-9165721	9165722-9165768	+;+;-
gene:WBGene00006672:s:8988137-8988379	twk-18	gene:WBGene00006672	X	+	0;1	0.6311;0.3689	0.9637;0.0363	0.2911;-0.2911	0.6793;0.6793	0.005518;0.005518	2	2	8988245-8989001;8988379-8989001	8988137-8988379;8989001-8989128	NA	+;+
gene:WBGene00006672:s:8990778-8991044	twk-18	gene:WBGene00006672	X	+	0;1;1	0.6234;0.2586;0.1106	0.9924;0.0019;3e-04	0.3623;-0.2384;-0.0867	1;0.784;0.0001793	2.224e-20;2.087e-12;0.1031	3	3	8991044-8991282;8991044-8991731;8991044-8991737	8990778-8991044;8991270-8991579;8991629-8991972	NA	+;+;-
gene:WBGene00006672:t:8991629-8991972	twk-18	gene:WBGene00006672	X	+	1;1;0	0.2085;0.0889;0.7005	0.0026;5e-04;0.9963	-0.1863;-0.0643;0.2807	0.38;3.85e-08;0.9681	1.091e-06;0.2895;2.537e-20	3	2	8991044-8991731;8991044-8991737;8991580-8991628	8990778-8991044;8991629-8991972	8991580-8991628	-;-;+
gene:WBGene00006863:s:3539213-3539342	gyg-1	gene:WBGene00006863	X	+	0;0;0	0.0327;0.5762;0.3886	0.0698;0.0146;0.916	0.0465;-0.5637;0.5445	1.733e-20;1;1	0.4882;0;1.867e-20	3	4	3539342-3539446;3539342-3539896;3539342-3540503	3539213-3539342;3539446-3539823;3539896-3539952;3540503-3540940	NA	-;+;+
gene:WBGene00006863:t:3539896-3539952	gyg-1	gene:WBGene00006863	X	+	0;0	0.8654;0.1346	0.0636;0.9364	-0.8202;0.8202	1;1	0;7.509e-21	2	3	3539342-3539896;3539823-3539896	3539213-3539342;3539896-3539952;3539446-3539823	NA	+;+
gene:WBGene00006863:t:3540503-3540940	gyg-1	gene:WBGene00006863	X	+	0;0	0.3627;0.6355	0.8093;0.1904	0.4562;-0.4547	1;1	2.201e-20;0	2	3	3539342-3540503;3539952-3540503	3539213-3539342;3540503-3540940;3539896-3539952	NA	+;+
gene:WBGene00006864:s:3530453-3530662	npr-16	gene:WBGene00006864	X	+	0;0	0.675;0.2886	0.9011;0.0883	0.2028;-0.1735	0.5859;0.4529	0.01056;0.01834	2	2	3530644-3530923;3530662-3530923	3530453-3530662;3530923-3530994	NA	~;-
gene:WBGene00006870:t:10516369-10516493	vab-3	gene:WBGene00006870	X	+	0;1;1;0	0.7892;0.0596;0.018;0.125	0.0875;0.119;0.1076;0.6594	-0.7098;0.0289;0.0525;0.5162	0.998;0.0387;0.07262;0.9429	3.608e-06;0.2825;0.1958;0.0003316	4	4	10512413-10516371;10514433-10516371;10515444-10516369;10516110-10516371	10512298-10512413;10516369-10516493;10515424-10515445;10515993-10516110	NA	+;-;-;+
gene:WBGene00007959:t:11557527-11557621	C35C5.10	gene:WBGene00007959	X	+	0;0	0.2417;0.7583	0.5356;0.4644	0.2771;-0.2771	0.832;0.832	0.0008383;0.0008383	2	3	11554895-11557529;11556414-11557529	11554795-11554895;11557527-11557621;11556244-11556414	NA	+;+
gene:WBGene00008022:t:10457945-10458064	lgc-41	gene:WBGene00008022	X	+	1;1	0.2702;0.7207	0.0101;0.9479	-0.2428;0.2001	0.8254;0.5782	0.0001959;0.009622	2	3	10456776-10457945;10457178-10457945	10456654-10456776;10457945-10458064;10457062-10457303	NA	+;~
gene:WBGene00008205:t:11969655-11969784	sams-1	gene:WBGene00008205	X	+	0;1	0.3442;0.643	0.9806;0.007	0.6453;-0.6319	1;1	1.286e-20;0	2	2	11967406-11969655;11969515-11969655	11967228-11967406;11969655-11969784	NA	+;+
gene:WBGene00008998:t:10179492-10179582	ncs-4	gene:WBGene00008998	X	+	0;0	0.9546;0.0454	0.6792;0.3208	-0.2768;0.2768	0.8835;0.8835	1.315e-05;1.315e-05	2	3	10177424-10179492;10179385-10179492	10177348-10177424;10179492-10179582;10179183-10179385	NA	+;+
gene:WBGene00009632:s:11373042-11373155	ttyh-1	gene:WBGene00009632	X	+	0;0	0.7189;0.2811	0.9298;0.0702	0.2115;-0.2115	0.6061;0.6061	9.965e-10;9.981e-10	2	3	11373155-11373274;11373155-11373957	11373042-11373155;11373274-11373375;11373957-11374358	NA	+;+
gene:WBGene00009793:s:10400118-10400260	pkn-1	gene:WBGene00009793	X	+	0;1	0.6951;0.3049	0.4725;0.5275	-0.2233;0.2233	0.6318;0.6318	0.001707;0.001707	2	2	10400242-10400477;10400260-10400477	10400118-10400260;10400477-10401248	NA	+;+
gene:WBGene00009888:s:9554903-9555325	F49E2.5	gene:WBGene00009888	X	+	0;0	0.8844;0.1148	0.5524;0.3785	-0.3148;0.2582	0.9245;0.7638	2.045e-05;0.0005195	2	3	9555325-9555416;9555325-9556628	9554903-9555325;9555416-9555595;9556628-9556717	NA	+;+
gene:WBGene00009888:t:9556628-9556717	F49E2.5	gene:WBGene00009888	X	+	0;0;0	0.0901;0.6123;0.2235	0.1896;0.309;0.4239	0.0787;-0.303;0.1937	0.01474;0.9377;0.462	0.1274;5.06e-06;0.004436	3	4	9555325-9556628;9555673-9556628;9556353-9556628	9554903-9555325;9556628-9556717;9555626-9555673;9555799-9556353	NA	-;+;-
gene:WBGene00010397:s:15498342-15498521	suox-1	gene:WBGene00010397	X	+	0;0	0.2426;0.7574	0.4917;0.5083	0.2345;-0.2345	0.6679;0.6679	0.00172;0.00172	2	2	15498521-15498607;15498521-15498731	15498342-15498521;15498607-15498892	NA	+;+
gene:WBGene00010552:s:14238807-14238918	K04C1.2	gene:WBGene00010552	X	+	0;0	0.3876;0.6124	0.0885;0.9115	-0.2496;0.2496	0.6603;0.6603	0.008561;0.008561	2	2	14238891-14238965;14238918-14238965	14238807-14238918;14238965-14239376	NA	+;+
gene:WBGene00011078:t:9867128-9867186	R07B1.6	gene:WBGene00011078	X	+	0;1	0.764;0.236	0.5057;0.4943	-0.2268;0.2268	0.6341;0.6341	0.007067;0.007067	2	3	9866772-9867128;9867076-9867128	9866660-9866772;9867128-9867186;9866981-9867076	NA	+;+
gene:WBGene00011444:s:11670350-11670440	T04F8.6	gene:WBGene00011444	X	+	1;0	0.4979;0.5021	0.0202;0.9798	-0.4805;0.4805	1;1	0;1.852e-20	2	3	11670440-11670487;11670440-11670738	11670350-11670440;11670487-11670510;11670738-11670815	NA	+;+
gene:WBGene00011444:t:11670738-11670815	T04F8.6	gene:WBGene00011444	X	+	0;1;1	0.5209;0.3383;0.143	0.9781;0.0109;0.0113	0.4665;-0.3155;-0.1222	1;0.9994;0.01092	1.902e-20;0;0.002474	3	3	11670440-11670738;11670500-11670738;11670510-11670738	11670350-11670440;11670738-11670815;11670487-11670510	NA	+;+;-
gene:WBGene00011607:s:165621-166144	T08D2.2	gene:WBGene00011607	X	+	0;1	0.7475;0.2525	0.3906;0.6094	-0.269;0.269	0.6001;0.6001	0.009124;0.009124	2	2	165929-166562;166144-166209	165621-166144;166209-166688	NA	+;+
gene:WBGene00011607:s:166759-166909	T08D2.2	gene:WBGene00011607	X	+	0;1	0.9928;0.0072	0.3936;0.6064	-0.5864;0.5864	0.9969;0.9969	9.227e-08;9.217e-08	2	3	166909-170480;166909-171651	166759-166909;170480-170811;171651-171839	NA	+;+
gene:WBGene00011771:t:12865396-12865556	T14G8.3	gene:WBGene00011771	X	+	0;1	0.3446;0.6554	0.9773;0.0227	0.6354;-0.6354	0.9991;0.9991	2.645e-06;2.645e-06	2	2	12862022-12865464;12863896-12865396	12861932-12862022;12865396-12865556	NA	+;+
gene:WBGene00012158:s:na-12016188	ucr-2.1	gene:WBGene00012158	X	+	1;1;1	0.4606;0.2148;0.3333	0.9804;0.0098;0.0098	0.5009;-0.1604;-0.2854	0.995;0.3296;0.7965	3.007e-06;0.02312;0.0005897	3	1	12016188-12017958;12016188-12018938;12016188-12018942	12018865-12019028	NA	+;-;+
gene:WBGene00012326:s:10101207-10101594	W07E11.1	gene:WBGene00012326	X	+	1;0	0.2558;0.7442	0.0054;0.9946	-0.2332;0.2332	0.7941;0.7941	7.692e-08;7.787e-08	2	3	10101594-10101660;10101594-10101843	10101207-10101594;10101660-10101686;10101843-10101998	NA	+;+
gene:WBGene00012326:t:10101843-10101998	W07E11.1	gene:WBGene00012326	X	+	0;1	0.6976;0.3024	0.9735;0.0265	0.2749;-0.2749	0.9646;0.9646	3.101e-07;3.082e-07	2	3	10101594-10101843;10101686-10101843	10101207-10101594;10101843-10101998;10101660-10101686	NA	+;+
gene:WBGene00013919:s:9961228-9961357	ZC506.1	gene:WBGene00013919	X	+	1;0	0.3427;0.6573	0.5794;0.4206	0.2243;-0.2243	0.6699;0.6699	0.001345;0.001345	2	2	9961357-9961965;9961357-9962563	9961228-9961357;9962563-9962644	NA	+;+
gene:WBGene00014140:s:9447249-9447449	ZK899.1	gene:WBGene00014140	X	+	1;1	0.8899;0.1095	0.6436;0.3547	-0.2428;0.2415	0.7561;0.7498	2.797e-05;3.117e-05	2	2	9447412-9447579;9447449-9447579	9447249-9447449;9447558-9447612	NA	+;+
gene:WBGene00015293:s:3712302-3712654	C01C4.3	gene:WBGene00015293	X	+	0;0	0.9599;0.0401	0.5933;0.4067	-0.3706;0.3706	0.9928;0.9928	2.69e-09;2.924e-09	2	2	3712389-3712806;3712654-3712806	3712302-3712654;3712806-3713382	NA	+;+
gene:WBGene00016033:t:8998596-8998909	C24A3.2	gene:WBGene00016033	X	+	0;0	0.0449;0.9521	0.3022;0.694	0.2777;-0.2729	0.9826;0.9532	2.558e-20;0	2	2	8998156-8998599;8998280-8998599	8998119-8998284;8998596-8998909	NA	+;+
gene:WBGene00016037:t:4324505-4324555	dop-6	gene:WBGene00016037	X	+	1;1	0.8292;0.1708	0.3018;0.6982	-0.4709;0.4709	0.9069;0.9069	0.0007818;0.0007818	2	2	4323399-4324505;4324431-4324505	4323228-4323399;4324505-4324555	NA	+;+
gene:WBGene00016037:t:4324989-4325129	dop-6	gene:WBGene00016037	X	+	0;1;1	0.683;0.0148;0.3041	0.3918;0.0861;0.5271	-0.28;0.042;0.1925	0.7428;0.01984;0.4985	0.003712;0.2893;0.01777	3	3	4323399-4324989;4324431-4324989;4324555-4324989	4323228-4323399;4324989-4325129;4324505-4324555	NA	+;-;-
gene:WBGene00016292:t:5140926-5141039	tbc-7	gene:WBGene00016292	X	+	0;0	0.1607;0.8288	0.7559;0.2384	0.608;-0.602	1;1	1.265e-10;1.68e-10	2	3	5139447-5140926;5140804-5140926	5139351-5139447;5140926-5141039;5140779-5140804	NA	+;+
gene:WBGene00017419:t:8290712-8291114	F13B9.1	gene:WBGene00017419	X	+	0;0	0.9624;0.0376	0.6979;0.3021	-0.2463;0.2463	0.6592;0.6592	0.003145;0.003145	2	3	8290327-8290712;8290474-8290712	8290221-8290327;8290712-8291114;8290409-8290474	NA	+;+
gene:WBGene00017625:s:17696473-17696722	cgt-2	gene:WBGene00017625	X	+	1;0	0.5593;0.4407	0.2044;0.7956	-0.3076;0.3076	0.6893;0.6893	0.005975;0.005975	2	3	17696722-17697160;17696722-17697979	17696473-17696722;17697160-17697185;17697979-17698214	NA	+;+
gene:WBGene00018533:s:3776683-3776889	F47B7.2	gene:WBGene00018533	X	+	0;0	0.7737;0.2263	0.9598;0.0402	0.2019;-0.2019	0.5431;0.5431	1.742e-19;1.114e-12	2	3	3776866-3776915;3776866-3777842	3776683-3776889;3776915-3777059;3777840-3778080	NA	~;~
gene:WBGene00018569:t:3888484-3888603	F47F2.1	gene:WBGene00018569	X	+	0;0;1;0	0.0554;0.7514;0.1713;0.0192	0.5807;0.3203;0.0125;0.0676	0.5137;-0.3783;-0.1311;0.0251	0.946;0.799;0.0955;0.02456	0.0002226;0.002703;0.02085;0.3843	4	4	3879921-3888487;3884342-3888487;3884596-3888487;3888002-3888487	3879782-3879921;3888484-3888603;3884188-3884596;3887860-3888002	NA	+;+;-;-
gene:WBGene00018710:s:16966489-16966701	F52G3.1	gene:WBGene00018710	X	+	1;0	0.3969;0.5852	0.8406;0.1449	0.4102;-0.4081	0.8547;0.8584	0.001874;0.001786	2	3	16966701-16966882;16966701-16967952	16966489-16966701;16966882-16966959;16967943-16968118	NA	+;+
gene:WBGene00019351:s:7292138-7292476	lron-7	gene:WBGene00019351	X	+	1;0	0.2629;0.6896	0.0258;0.9535	-0.2424;0.2761	0.7544;0.8959	2.723e-05;6.858e-07	2	3	7292476-7292561;7292476-7292844	7292138-7292476;7292561-7292701;7292844-7292900	NA	+;+
gene:WBGene00019351:t:7292844-7292900	lron-7	gene:WBGene00019351	X	+	0;1	0.7025;0.2803	0.9562;0.0285	0.2677;-0.2615	0.8721;0.8786	3.247e-06;1.979e-07	2	3	7292476-7292844;7292701-7292844	7292138-7292476;7292844-7292900;7292561-7292701	NA	+;+
gene:WBGene00019435:s:1549447-1552087	K06A9.1	gene:WBGene00019435	X	+	1;0;1	0.5929;0.2912;0.0956	0.28;0.4996;0.2183	-0.2869;0.1667;0.086	0.7403;0.428;0.1067	0.004025;0.02754;0.1009	3	2	1550578-1558455;1551340-1558455;1552087-1558455	1549447-1552087;1558455-1558484	NA	+;-;-
gene:WBGene00019435:s:1553129-1555144	K06A9.1	gene:WBGene00019435	X	+	1;0	0.6419;0.3581	0.3059;0.6941	-0.3116;0.3116	0.7449;0.7449	0.003761;0.003761	2	3	1555144-1558232;1555144-1558455	1553129-1555144;1558232-1558381;1558455-1558484	NA	+;+
gene:WBGene00019435:t:1558455-1558484	K06A9.1	gene:WBGene00019435	X	+	1;0;1;1;1;0;1	0.363;0.1717;0.0633;0.1116;0.0192;0.1263;0.1185	0.1388;0.249;0.1057;0.1322;0.1193;0.2223;0.0287	-0.2042;0.0476;0.032;0.0091;0.0794;0.0658;-0.0806	0.516;0.01484;1.32e-05;0.001036;1.323e-05;0.03048;0.07132	0.01179;0.2138;0.3301;0.443;0.09876;0.1527;0.1268	7	5	1550578-1558455;1551340-1558455;1552087-1558455;1552633-1558455;1552909-1558455;1555144-1558455;1558381-1558455	1549447-1552087;1558455-1558484;1552163-1552999;1553129-1555144;1558232-1558381	NA	~;-;-;-;-;-;-
gene:WBGene00020196:s:5176928-5177010	T03G11.3	gene:WBGene00020196	X	+	1;0	0.76;0.24	0.2759;0.7241	-0.4861;0.4861	0.9941;0.9941	2.659e-06;2.66e-06	2	3	5177010-5177072;5177010-5177293	5176928-5177010;5177072-5177247;5177284-5177506	NA	+;+
gene:WBGene00020196:t:5177284-5177506	T03G11.3	gene:WBGene00020196	X	+	1;0;1	0.1163;0.2743;0.5628	0.068;0.535;0.3701	-0.0409;0.2423;-0.1771	1e-06;0.6869;0.4453	0.304;0.004264;0.01781	3	4	5176416-5177293;5177010-5177293;5177244-5177293	5176309-5176416;5177284-5177506;5176928-5177010;5177072-5177247	NA	-;+;-
gene:WBGene00020490:s:1174511-1174607	tmc-1	gene:WBGene00020490	X	+	0;1	0.5649;0.4351	0.1387;0.8613	-0.4299;0.4299	0.9987;0.9987	2.384e-08;2.418e-08	2	3	1174607-1174886;1174607-1175169	1174511-1174607;1174886-1175053;1175169-1175286	NA	+;+
gene:WBGene00020490:t:1175169-1175286	tmc-1	gene:WBGene00020490	X	+	1;0	0.3978;0.6022	0.7996;0.2004	0.4028;-0.4028	0.9879;0.9879	1.903e-06;1.903e-06	2	3	1174607-1175169;1175053-1175169	1174511-1174607;1175169-1175286;1174886-1175053	NA	+;+
gene:WBGene00020767:s:2362183-2362350	lgc-40	gene:WBGene00020767	X	+	1;1;0	0.6203;0.096;0.2788	0.8643;0.0181;0.1244	0.2288;-0.0556;-0.1448	0.6744;5.418e-09;0.2459	0.00186;0.2814;0.02722	3	3	2362329-2364057;2362350-2362614;2362350-2364057	2362183-2362350;2364057-2364178;2362614-2362631	NA	+;-;-
gene:WBGene00020767:s:2364226-2364316	lgc-40	gene:WBGene00020767	X	+	1;0	0.1231;0.8769	0.5852;0.4148	0.4505;-0.4505	0.9939;0.9939	6.628e-08;6.632e-08	2	2	2364295-2364491;2364316-2364491	2364226-2364316;2364491-2364818	NA	+;+
gene:WBGene00020767:t:2364057-2364178	lgc-40	gene:WBGene00020767	X	+	1;0;1	0.6279;0.2792;0.0947	0.869;0.1262;0.0045	0.241;-0.1437;-0.0619	0.7288;0.2426;2.221e-16	0.0009847;0.02807;0.2928	3	3	2362329-2364057;2362350-2364057;2362631-2364057	2362183-2362350;2364057-2364178;2362614-2362631	NA	+;-;-
gene:WBGene00020786:s:6172429-6172563	T25B2.2	gene:WBGene00020786	X	+	0;0	0.3855;0.6145	0.8416;0.1584	0.457;-0.457	0.9991;0.9991	1.996e-08;2.001e-08	2	2	6172494-6172638;6172563-6172638	6172429-6172563;6172638-6172702	NA	+;+
gene:WBGene00022222:s:34798-34906	Y73B3A.21	gene:WBGene00022222	X	+	1;0	0.0123;0.9877	0.3515;0.6485	0.3088;-0.3088	0.7938;0.7938	0.00126;0.00126	2	2	34906-34947;34906-34954	34798-34906;34947-35013	NA	+;+
gene:WBGene00022612:s:5023342-5023736	ZC449.2	gene:WBGene00022612	X	+	0;1;1	0.4799;0.1515;0.3779	0.9722;0.0243;0.0034	0.4968;-0.0983;-0.3393	0.999;0.1006;0.9399	1.539e-08;0.08715;2.365e-06	3	2	5023481-5023850;5023641-5023850;5023736-5023850	5023342-5023736;5023850-5024006	NA	+;-;+
gene:WBGene00022811:s:8782151-8782280	ZK721.4	gene:WBGene00022811	X	+	0;1	0.8164;0.1836	0.5385;0.4615	-0.2044;0.2044	0.4915;0.4915	0.01772;0.01772	2	3	8782280-8782637;8782280-8784315	8782151-8782280;8782637-8782708;8784315-8784441	NA	~;~
gene:WBGene00022811:t:8784315-8784441	ZK721.4	gene:WBGene00022811	X	+	1;1;0;1	0.1996;0.4936;0.2352;0.0602	0.573;0.2361;0.1172;0.0676	0.3151;-0.1966;-0.0891;0.0018	0.7208;0.5082;0.1791;0.007286	0.004855;0.01885;0.08576;0.4428	4	4	8782280-8784315;8782708-8784315;8783519-8784315;8783555-8784315	8782151-8782280;8784315-8784441;8782637-8782708;8783475-8783555	NA	+;-;-;-
gene:WBGene00044079:s:11832683-11832820	tag-241	gene:WBGene00044079	X	+	0;0	0.7682;0.2318	0.1466;0.8534	-0.6233;0.6233	1;1	1.077e-14;4.474e-14	2	3	11832820-11832882;11832820-11833237	11832683-11832820;11832882-11832998;11833237-11833599	NA	+;+
gene:WBGene00044079:s:11833973-11834125	tag-241	gene:WBGene00044079	X	+	0;0;0	0.6588;0.1743;0.1668	0.413;0.0892;0.5066	-0.2461;-0.0702;0.3367	0.7367;0.005586;0.9748	0.001332;0.1527;1.515e-06	3	3	11834125-11834388;11834125-11834463;11834125-11834844	11833973-11834125;11834388-11834516;11834783-11834929	NA	+;-;+
gene:WBGene00044079:t:11833237-11833599	tag-241	gene:WBGene00044079	X	+	0;0	0.2756;0.7244	0.8284;0.1716	0.5617;-0.5617	0.9999;0.9999	4.78e-09;4.716e-09	2	3	11832820-11833237;11832998-11833237	11832683-11832820;11833237-11833599;11832882-11832998	NA	+;+
gene:WBGene00044079:t:11834783-11834929	tag-241	gene:WBGene00044079	X	+	0;0	0.1982;0.8009	0.4669;0.531	0.2657;-0.2668	0.8238;0.8272	0.0003222;0.0003091	2	3	11834125-11834844;11834516-11834844	11833973-11834125;11834783-11834929;11834388-11834516	NA	+;+
gene:WBGene00044144:s:12150639-12150762	M153.4	gene:WBGene00044144	X	+	1;0;1	0.0213;0.9543;0.0245	0.4405;0.1283;0.432	0.4184;-0.8596;0.4221	1;1;1	2.047e-20;0;2.035e-20	3	3	12150725-12151045;12150746-12150800;12150762-12151045	12150639-12150762;12150944-12151474;12150800-12150917	NA	+;+;+
gene:WBGene00044144:t:12150944-12151474	M153.4	gene:WBGene00044144	X	+	1;1;0	0.0177;0.0207;0.9587	0.4011;0.3955;0.1992	0.3814;0.3838;-0.7943	1;1;1	2.173e-20;2.163e-20;0	3	3	12150725-12151045;12150762-12151045;12150894-12150944	12150639-12150762;12150944-12151474;12150800-12150917	NA	+;+;+
gene:WBGene00044571:s:5936560-5936727	C46F4.3	gene:WBGene00044571	X	+	1;0	0.3063;0.6938	0.0132;0.9868	-0.275;0.275	0.6783;0.6783	0.003236;0.003236	2	2	5936668-5937192;5936727-5937485	5936560-5936727;5937192-5937549	NA	+;+
gene:WBGene00044698:s:7723926-7724118	K09F5.6	gene:WBGene00044698	X	+	1;0	0.826;0.174	0.3793;0.6207	-0.4528;0.4528	0.9926;0.9926	7.745e-07;7.754e-07	2	3	7724118-7724247;7724118-7725037	7723926-7724118;7724247-7724467;7725037-7725583	NA	+;+
gene:WBGene00044698:t:7725037-7725583	K09F5.6	gene:WBGene00044698	X	+	0;1	0.0838;0.9126	0.4863;0.5104	0.4032;-0.4029	0.9869;0.986	2.571e-07;3.251e-07	2	3	7724118-7725037;7724629-7725037	7723926-7724118;7725037-7725583;7724570-7724629	NA	+;+
gene:WBGene00194847:s:9997664-9997838	F19C6.8	gene:WBGene00194847	X	+	1;0;1	0.4096;0.404;0.1681	0.0054;0.7426;0.2224	-0.3856;0.3324;0.0318	0.9888;0.9439;0.00194	8.301e-09;1.812e-05;0.3489	3	2	9997821-9997883;9997823-9997885;9997823-9997900	9997664-9997838;9997883-9998040	NA	+;+;-
gene:WBGene00195210:s:15773858-15773953	Y7A5A.13	gene:WBGene00195210	X	+	1;0;1	0.1044;0.7517;0.1524	0.0152;0.9697;0.0152	-0.0599;0.2097;-0.1134	0.001177;0.598;0.04598	0.2207;0.0038;0.03765	3	2	15773953-15774049;15773953-15774084;15773953-15774115	15773858-15773953;15774049-15774185	NA	-;~;-

### Sheet: L4_Muscle-L4_Intestine_Majiq_SJ
LSV.ID	Gene.Name	Gene.ID	Chromosome	strand	denovo	L4_Muscle_PSI	L4_Intestine_PSI	mean_dPSI	prob_changing	prob_notchanging	Num.junctions	Num.exons	Junctions.coords	Exons.coords	IR.coords	delta_sign
gene:WBGene00000931:s:10189181-10189352	dao-5	gene:WBGene00000931	I	-	1;1;0	9e-04;9e-04;0.9923	0.117;0.2829;0.5619	0.0923;0.2684;-0.4186	0.003967;0.8426;1	0.1071;4.325e-09;1.366e-14	3	3	10188800-10189263;10188896-10189263;10189181-10189180	10187979-10189166;10189181-10189352;10189167-10189180	10189181-10189180	-;+;+
gene:WBGene00000931:t:10187979-10189166	dao-5	gene:WBGene00000931	I	-	1;1;0	5e-04;5e-04;0.9525	0.1144;0.2768;0.5509	0.0897;0.2624;-0.402	0.002706;0.8209;0.9978	0.1164;3.006e-09;3.386e-09	3	3	10188800-10189263;10188896-10189263;10189167-10189166	10187979-10189166;10189181-10189352;10189167-10189180	10189167-10189166	-;+;+
gene:WBGene00001008:s:12568185-12568365	dlk-1	gene:WBGene00001008	I	-	0;0	0.4527;0.5451	0.9326;0.0671	0.4933;-0.4911	1;1	1.997e-20;0	2	2	12567376-12568185;12567376-12568206	12566721-12567376;12568185-12568365	NA	+;+
gene:WBGene00001333:t:5290435-5290518	erm-1	gene:WBGene00001333	I	-	0;0	0.2186;0.7814	0.6296;0.3704	0.408;-0.408	0.9868;0.9868	6.476e-06;6.476e-06	2	3	5290518-5290618;5290518-5291494	5290435-5290518;5290618-5290694;5291494-5291604	NA	+;+
gene:WBGene00001488:s:14880610-14880852	frm-1	gene:WBGene00001488	I	-	1;0	0.1481;0.8519	0.4374;0.5626	0.2817;-0.2817	0.8937;0.8937	2.726e-05;2.726e-05	2	3	14878993-14880610;14880131-14880610	14878893-14878993;14880610-14880852;14880015-14880131	NA	+;+
gene:WBGene00001488:t:14881052-14881174	frm-1	gene:WBGene00001488	I	-	0;0	0.7208;0.2792	0.4101;0.5899	-0.3166;0.3166	0.9847;0.9847	3.039e-11;3.565e-11	2	3	14881174-14882055;14881174-14894576	14881052-14881174;14882055-14893742;14894576-14894643	NA	+;+
gene:WBGene00001574:s:9106988-9107054	gei-17	gene:WBGene00001574	I	-	1;0;0	0.0039;0.2607;0.7258	0.0525;0.0458;0.8948	0.0153;-0.2002;0.146	5.525e-06;0.5059;0.3404	0.631;0.0148;0.03737	3	3	9103312-9107002;9106054-9107002;9106060-9107002	9102999-9103312;9106988-9107054;9105695-9106060	NA	-;~;-
gene:WBGene00001574:t:9105695-9106060	gei-17	gene:WBGene00001574	I	-	0;0	0.2637;0.7288	0.0495;0.9477	-0.198;0.2018	0.4997;0.5109	0.01555;0.01467	2	2	9106054-9107002;9106060-9107002	9105695-9106060;9106988-9107054	NA	-;~
gene:WBGene00002978:t:14624544-14624661	lev-11	gene:WBGene00002978	I	-	0;0	0.2715;0.7285	0.0076;0.9924	-0.2529;0.2529	0.9072;0.9072	0;2.614e-20	2	3	14624661-14624786;14624661-14624956	14624544-14624661;14624786-14624919;14624956-14625089	NA	+;+
gene:WBGene00003172:s:9443037-9443384	mec-8	gene:WBGene00003172	I	-	1;0	0.0559;0.9368	0.3313;0.6306	0.28;-0.3053	0.9038;0.953	7.751e-06;6.842e-07	2	3	9441518-9443037;9442279-9443037	9441010-9441518;9443037-9443384;9441630-9442279	NA	+;+
gene:WBGene00003238:s:951019-951110	mig-1	gene:WBGene00003238	I	-	0;0	0.9472;0.0528	0.7051;0.2949	-0.2197;0.2197	0.6276;0.6276	0.004275;0.004275	2	2	950955-951019;950967-951019	950672-950967;951019-951110	NA	+;+
gene:WBGene00004131:t:5376156-5376341	pqn-44	gene:WBGene00004131	I	-	0;0	0.142;0.8529	0.3496;0.6437	0.2113;-0.2119	0.5826;0.586	0.007018;0.007018	2	3	5376341-5377303;5376341-5384422	5376156-5376341;5377303-5377890;5384422-5384508	NA	~;~
gene:WBGene00004890:s:3667835-3667916	smp-2	gene:WBGene00004890	I	-	0;1	0.9348;0.0607	0.4338;0.5259	-0.5047;0.4702	1;1	1.332e-15;7.174e-15	2	3	3667325-3667835;3667779-3667835	3666923-3667325;3667835-3667916;3667696-3667779	NA	+;+
gene:WBGene00004890:t:3666923-3667325	smp-2	gene:WBGene00004890	I	-	1;1;0	0.0196;0.083;0.886	0.2995;0.3349;0.3415	0.2741;0.2338;-0.5463	0.9706;0.7262;1	5.387e-08;0.0005501;1.11e-16	3	3	3667325-3667696;3667325-3667726;3667325-3667835	3666923-3667325;3667696-3667779;3667835-3667916	NA	+;+;+
gene:WBGene00006407:t:9195027-9195124	lim-9	gene:WBGene00006407	I	-	0;0	0.8777;0.1223	0.2544;0.7456	-0.6384;0.6384	0.9999;0.9999	1.148e-08;1.14e-08	2	3	9195124-9198809;9195124-9205587	9195027-9195124;9198809-9199321;9205587-9205732	NA	+;+
gene:WBGene00006423:t:6881247-6881512	asd-2	gene:WBGene00006423	I	-	0;0;1	0.8415;0.0815;0.0815	0.4962;0.3751;0.1266	-0.3124;0.2678;0.0245	0.8263;0.7228;0.02174	0.001176;0.002378;0.3135	3	4	6881512-6881751;6881512-6882932;6881512-6888146	6881247-6881512;6881751-6882042;6882932-6883112;6888146-6888217	NA	+;+;-
gene:WBGene00006508:s:5591551-5591618	tns-1	gene:WBGene00006508	I	-	0;0	0.4412;0.5534	0.6752;0.3236	0.2307;-0.2259	0.7208;0.6885	4.451e-05;7.783e-05	2	3	5587928-5591551;5590628-5591551	5587842-5587929;5591551-5591618;5590593-5590628	NA	+;+
gene:WBGene00006805:s:4015941-4016045	unc-73	gene:WBGene00006805	I	-	0;0	0.8224;0.1776	0.1898;0.8102	-0.6484;0.6484	1;1	5.551e-16;1.24e-15	2	3	4010852-4015941;4015776-4015941	4010774-4010852;4015941-4016045;4015763-4015776	NA	+;+
gene:WBGene00006805:t:4016878-4016971	unc-73	gene:WBGene00006805	I	-	1;0;0	0.0605;0.4969;0.4448	0.0284;0.0505;0.9158	-0.0184;-0.4457;0.4796	0.0003257;0.9977;0.9996	0.5206;5.354e-09;4.178e-10	3	4	4016971-4017324;4016971-4020259;4016971-4021229	4016878-4016971;4017324-4017474;4020259-4020664;4021229-4021750	NA	-;+;+
gene:WBGene00006823:t:5998710-5998803	unc-94	gene:WBGene00006823	I	-	0;0	0.0603;0.9397	0.5397;0.4603	0.4813;-0.4813	0.9998;0.9998	3.759e-11;3.784e-11	2	3	5998803-5999095;5998803-6000755	5998710-5998803;5999095-5999240;6000755-6001122	NA	+;+
gene:WBGene00006888:s:3161739-3161789	vbh-1	gene:WBGene00006888	I	-	0;0	0.6547;0.3453	0.3636;0.6364	-0.2381;0.2381	0.6268;0.6268	0.008775;0.008775	2	2	3161693-3161739;3161702-3161739	3161643-3161702;3161739-3161789	NA	+;+
gene:WBGene00006888:s:3161918-3162169	vbh-1	gene:WBGene00006888	I	-	0;0	0.5672;0.4328	0.1294;0.8706	-0.4318;0.4318	0.941;0.941	0.0003807;0.0003807	2	2	3161789-3161918;3161789-3162077	3161739-3161789;3161918-3162169	NA	+;+
gene:WBGene00007054:t:10088388-10088504	scpl-1	gene:WBGene00007054	I	-	0;0	0.5506;0.4404	0.0468;0.9266	-0.5153;0.493	1;1	0;2.056e-20	2	3	10088495-10088600;10088495-10089862	10088388-10088504;10088600-10088936;10089862-10089972	NA	+;+
gene:WBGene00008476:s:12426619-12426850	E03H4.8	gene:WBGene00008476	I	-	1;1;1;0	0.0944;0.1173;0.3477;0.4274	0.0913;0.0052;0.2156;0.6886	-0.0105;-0.0823;-0.0822;0.2108	0.002429;0.0143;0.1408;0.5537	0.4409;0.124;0.1015;0.01385	4	2	12426461-12426619;12426461-12426734;12426515-12426619;12426515-12426734	12426356-12426515;12426619-12426850	NA	-;-;-;~
gene:WBGene00008651:s:8443419-8443524	F10D11.5	gene:WBGene00008651	I	-	1;0	0.2974;0.7026	0.0028;0.9972	-0.203;0.203	0.5736;0.5736	0.01963;0.01963	2	2	8443367-8443419;8443367-8443421	8442888-8443367;8443419-8443524	NA	~;~
gene:WBGene00008666:t:10051530-10051604	F10G8.8	gene:WBGene00008666	I	-	0;0;1	0.7969;0.135;0.0738	0.5798;0.2535;0.172	-0.2134;0.1088;0.0875	0.5772;0.05937;0.01942	0.002085;0.05951;0.1063	3	4	10051604-10051996;10051604-10052205;10051604-10052408	10051530-10051604;10051996-10052023;10052205-10052320;10052408-10052533	NA	~;-;-
gene:WBGene00008768:t:7313585-7313899	F13G3.10	gene:WBGene00008768	I	-	0;0	0.6835;0.3165	0.0972;0.9028	-0.6047;0.6047	1;1	0;1.627e-20	2	3	7313899-7313957;7313899-7314209	7313585-7313899;7313957-7314052;7314209-7314277	NA	+;+
gene:WBGene00008878:t:9367845-9368106	ppfr-1	gene:WBGene00008878	I	-	0;0	0.1615;0.8385	0.5069;0.4931	0.2437;-0.2437	0.5635;0.5635	0.01195;0.01195	2	3	9368106-9368919;9368106-9369867	9367845-9368106;9368919-9369296;9369867-9370021	NA	~;~
gene:WBGene00009163:s:9781564-9781687	drsh-1	gene:WBGene00009163	I	-	0;0	0.158;0.842	0.4807;0.5193	0.3069;-0.3069	0.9212;0.9212	0.0001466;0.0001466	2	2	9781509-9781564;9781518-9781564	9781338-9781518;9781564-9781687	NA	+;+
gene:WBGene00009749:s:11244572-11244808	F46A8.6	gene:WBGene00009749	I	-	1;0	0.3407;0.6593	0.002;0.998	-0.288;0.288	0.7599;0.7599	0.001354;0.001354	2	3	11244046-11244572;11244129-11244572	11243836-11244046;11244572-11244808;11244098-11244129	NA	+;+
gene:WBGene00010137:t:8854507-8854644	ztf-26	gene:WBGene00010137	I	-	0;1;0	0.5999;0.1062;0.2916	0.414;0.0584;0.5334	-0.1543;-0.0318;0.213	0.3863;0.02498;0.5786	0.03281;0.3104;0.01095	3	3	8854644-8855118;8854644-8857427;8854644-8860364	8854507-8854644;8855118-8855447;8860364-8860519	NA	-;-;~
gene:WBGene00010427:s:7145452-7145596	hpo-11	gene:WBGene00010427	I	-	0;1	0.9615;0.0385	0.4166;0.5834	-0.5288;0.5288	0.9955;0.9955	7.947e-06;7.947e-06	2	3	7143369-7145452;7144603-7145452	7143286-7143369;7145452-7145596;7144562-7144603	NA	+;+
gene:WBGene00010427:t:7143286-7143369	hpo-11	gene:WBGene00010427	I	-	1;0	0.0697;0.9303	0.6184;0.3816	0.5471;-0.5471	0.9831;0.9831	7.695e-05;7.695e-05	2	3	7143369-7144562;7143369-7145452	7143286-7143369;7144562-7144603;7145452-7145596	NA	+;+
gene:WBGene00010560:s:8027878-8028752	eif-2beta	gene:WBGene00010560	I	-	1;1;0	0.1351;0.0085;0.8566	0.7963;0.1852;0.023	0.6426;0.1144;-0.8471	0.9689;0.243;0.9999	0.0001195;0.06124;1.18e-07	3	2	8027792-8027878;8027792-8028224;8027792-8028623	8027748-8027792;8027878-8028752	NA	+;-;+
gene:WBGene00011028:t:12170087-12170188	R05D7.3	gene:WBGene00011028	I	-	0;0;0	0.0104;0.0104;0.9479	0.1914;0.1027;0.667	0.126;0.0497;-0.2048	0.2264;0.04186;0.522	0.05156;0.2202;0.01555	3	4	12170188-12170478;12170188-12172836;12170188-12177137	12170087-12170188;12170478-12170486;12172836-12172895;12177137-12177221	NA	-;-;~
gene:WBGene00011433:s:13311802-13311908	pde-1	gene:WBGene00011433	I	-	0;1;1	0.4364;0.0635;0.4946	0.7185;0.0198;0.2567	0.2662;-0.026;-0.2223	0.7962;8.91e-07;0.6183	0.0005108;0.5174;0.002311	3	2	13311678-13311802;13311678-13311823;13311684-13311802	13311545-13311684;13311802-13311908	NA	+;-;+
gene:WBGene00011935:s:11689337-11689390	scrm-1	gene:WBGene00011935	I	-	1;0;0	0.1782;0.5869;0.2136	0.0519;0.5151;0.4296	-0.1167;-0.0625;0.2259	0.1204;0.05941;0.6268	0.0597;0.1561;0.0009752	3	3	11688963-11689345;11688988-11689345;11689113-11689345	11688680-11688988;11689337-11689390;11689003-11689113	NA	-;-;+
gene:WBGene00011935:t:11688680-11688988	scrm-1	gene:WBGene00011935	I	-	1;0;0	0.1958;0.1371;0.6412	0.0562;0.4022;0.5356	-0.1281;0.2562;-0.0776	0.1589;0.7924;0.07845	0.04483;0.0002803;0.1104	3	3	11688963-11689345;11688988-11689035;11688988-11689345	11688680-11688988;11689337-11689390;11689003-11689113	NA	-;+;-
gene:WBGene00011971:t:7685926-7686021	lron-9	gene:WBGene00011971	I	-	0;0	0.9565;0.0423	0.0441;0.9472	-0.9475;0.9238	1;1	0;2.936e-21	2	3	7686021-7686158;7686021-7686591	7685926-7686021;7686158-7686289;7686591-7686705	NA	+;+
gene:WBGene00012235:t:13686550-13686636	W04A4.6	gene:WBGene00012235	I	-	1;1;1	0.0037;0.9888;0.0037	0.1816;0.4573;0.3803	0.1426;-0.5494;0.3396	0.252;0.9999;0.9383	0.03648;2.019e-10;1.329e-05	3	3	13686602-13687331;13686636-13686687;13686636-13687331	13686550-13686636;13687331-13687582;13686687-13686743	NA	-;+;+
gene:WBGene00012236:s:13836888-13837578	W04A8.1	gene:WBGene00012236	I	-	1;1	0.6171;0.3764	0.8761;0.1224	0.2413;-0.2373	0.656;0.6421	0.004273;0.004711	2	2	13836838-13836888;13836838-13836934	13836670-13836838;13836888-13837578	NA	+;+
gene:WBGene00013666:s:14342185-14342259	Y105E8A.1	gene:WBGene00013666	I	-	0;0	0.9725;0.0275	0.65;0.35	-0.323;0.323	0.9835;0.9835	2.155e-09;2.15e-09	2	3	14341941-14342185;14342113-14342185	14341571-14341941;14342185-14342259;14342044-14342113	NA	+;+
gene:WBGene00013666:t:14341571-14341941	Y105E8A.1	gene:WBGene00013666	I	-	0;0	0.1045;0.8955	0.3994;0.6006	0.2934;-0.2934	0.9338;0.9338	4.103e-06;4.103e-06	2	3	14341941-14342044;14341941-14342185	14341571-14341941;14342044-14342113;14342185-14342259	NA	+;+
gene:WBGene00013682:s:14570053-14570364	Y105E8A.25	gene:WBGene00013682	I	-	0;0	0.2601;0.7399	0.6842;0.3158	0.4301;-0.4301	0.9997;0.9997	4.397e-14;6.906e-14	2	3	14567497-14570053;14569940-14570053	14567169-14567497;14570053-14570364;14569917-14569940	NA	+;+
gene:WBGene00013682:t:14567169-14567497	Y105E8A.25	gene:WBGene00013682	I	-	0;0	0.7178;0.2822	0.3263;0.6737	-0.3954;0.3954	0.9997;0.9997	8.331e-13;5.697e-16	2	3	14567497-14569917;14567497-14570053	14567169-14567497;14569917-14569940;14570053-14570364	NA	+;+
gene:WBGene00013695:s:9934153-9934290	epg-8	gene:WBGene00013695	I	-	1;0;0	0.0357;0.573;0.3851	0.0657;0.8361;0.0969	0.0164;0.2399;-0.277	3.391e-05;0.6653;0.7985	0.5602;0.003161;0.0005338	3	4	9933488-9934153;9933697-9934153;9933997-9934153	9933090-9933488;9934153-9934290;9933532-9933697;9933862-9933997	NA	-;+;+
gene:WBGene00014101:s:14188195-14188293	gopc-1	gene:WBGene00014101	I	-	0;0	0.5686;0.4314	0.1187;0.8813	-0.4236;0.4235	0.9021;0.9021	0.0006634;0.0006632	2	2	14188124-14188195;14188130-14188195	14188020-14188130;14188195-14188293	NA	+;+
gene:WBGene00014965:s:10121734-10121844	Y106G6D.5	gene:WBGene00014965	I	-	0;0;0	0.0721;0.0809;0.8519	0.0078;0.3932;0.5983	-0.0112;0.2473;-0.1777	0.005275;0.6251;0.4338	0.5611;0.009611;0.02326	3	2	10121681-10121734;10121684-10121734;10121685-10121733	10121483-10121684;10121734-10121844	10121685-10121733	-;+;-
gene:WBGene00016278:s:5417939-5418023	erp-44.1	gene:WBGene00016278	I	-	0;1	0.6671;0.3329	0.8987;0.1013	0.2278;-0.2278	0.6494;0.6494	0.002612;0.002612	2	2	5417206-5417939;5417215-5417939	5416649-5417215;5417939-5418023	NA	+;+
gene:WBGene00016735:s:5063151-5063323	fhod-1	gene:WBGene00016735	I	-	0;0	0.976;0.024	0.2673;0.7327	-0.7077;0.7077	1;1	5.527e-11;5.684e-11	2	3	5061998-5063151;5062598-5063151	5061852-5061998;5063151-5063323;5062125-5062598	NA	+;+
gene:WBGene00016735:t:5061852-5061998	fhod-1	gene:WBGene00016735	I	-	0;0	0.0654;0.9346	0.8915;0.1085	0.8504;-0.8511	1;1	5.636e-21;0	2	3	5061998-5062125;5061998-5063151	5061852-5061998;5062125-5062598;5063151-5063323	NA	+;+
gene:WBGene00016905:s:287509-288003	ztf-3	gene:WBGene00016905	I	-	0;0	0.4261;0.5739	0.7051;0.2949	0.2821;-0.2821	0.816;0.816	0.0008102;0.0008102	2	3	286420-287509;286997-287509	286088-286420;287509-288003;286874-286997	NA	+;+
gene:WBGene00016905:t:286088-286420	ztf-3	gene:WBGene00016905	I	-	0;0	0.6105;0.3895	0.3949;0.6051	-0.2061;0.2061	0.5535;0.5535	0.007307;0.007307	2	3	286420-286874;286420-287509	286088-286420;286874-286997;287509-288003	NA	~;~
gene:WBGene00019697:s:3082944-3083226	M01B12.4	gene:WBGene00019697	I	-	0;0	0.7244;0.2756	0.9754;0.0246	0.2233;-0.2233	0.5874;0.5874	0.004681;0.004681	2	3	3080754-3082944;3081997-3082944	3080460-3080754;3082944-3083226;3081968-3081997	NA	~;~
gene:WBGene00019697:t:3080460-3080754	M01B12.4	gene:WBGene00019697	I	-	0;0	0.2562;0.7438	0.0214;0.9786	-0.2176;0.2176	0.5578;0.5578	0.0072;0.0072	2	3	3080754-3081968;3080754-3082944	3080460-3080754;3081968-3081997;3082944-3083226	NA	~;~
gene:WBGene00019713:s:5569705-5569886	pqn-52	gene:WBGene00019713	I	-	0;0	0.212;0.788	0.7124;0.2876	0.5125;-0.5125	1;1	1.988e-20;0	2	3	5569199-5569705;5569568-5569705	5568854-5569199;5569705-5569886;5569545-5569568	NA	+;+
gene:WBGene00019713:t:5568854-5569199	pqn-52	gene:WBGene00019713	I	-	0;0	0.7702;0.2298	0.2708;0.7292	-0.5089;0.5089	1;1	0;2.006e-20	2	3	5569199-5569545;5569199-5569705	5568854-5569199;5569545-5569568;5569705-5569886	NA	+;+
gene:WBGene00020088:s:373331-373445	R119.2	gene:WBGene00020088	I	-	0;1	0.9348;0.0652	0.6434;0.3566	-0.2455;0.2455	0.6674;0.6674	0.007449;0.007449	2	2	372707-373331;372713-373331	372617-372713;373331-373445	NA	+;+
gene:WBGene00021645:t:3525843-3525939	Y47G6A.19	gene:WBGene00021645	I	-	0;0;1	0.1528;0.7072;0.1361	0.0774;0.9184;1e-04	-0.0637;0.2081;-0.1023	0.06393;0.5441;0.07818	0.1576;0.007057;0.08574	3	3	3525939-3526110;3525939-3526494;3525939-3526522	3525843-3525939;3526110-3526168;3526348-3526607	NA	-;~;-
gene:WBGene00021681:s:100395-100625	Y48G1C.8	gene:WBGene00021681	I	-	0;0	0.6431;0.3569	0.3396;0.6604	-0.2713;0.2713	0.7198;0.7198	0.004063;0.004063	2	2	100323-100395;100338-100395	100139-100338;100395-100625	NA	+;+
gene:WBGene00022037:t:515023-515236	acs-13	gene:WBGene00022037	I	-	0;0;0	0.2513;0.1694;0.5745	0.6256;0.0305;0.3413	0.3589;-0.1161;-0.1981	0.8838;0.1628;0.504	0.001179;0.05738;0.01569	3	3	515236-516351;515236-519582;515236-519735	515023-515236;516351-516456;519582-519800	NA	+;-;-
gene:WBGene00022128:t:2725227-2725401	Y71F9B.6	gene:WBGene00022128	I	-	0;0	0.5;0.5	0.8181;0.1819	0.2604;-0.2604	0.5818;0.5818	0.01038;0.01038	2	3	2725401-2725758;2725401-2725986	2725227-2725401;2725758-2725907;2725986-2726070	NA	~;~
gene:WBGene00022475:s:4556616-4556814	Y119C1B.10	gene:WBGene00022475	I	-	1;0	0.25;0.75	0.0059;0.9941	-0.2016;0.2016	0.4916;0.4916	0.006124;0.006124	2	2	4556521-4556616;4556524-4556616	4556415-4556524;4556616-4556814	NA	~;~
gene:WBGene00044250:s:11362533-11362670	F56G4.7	gene:WBGene00044250	I	-	1;0;1;1	0.0074;0.0748;0.3897;0.4937	0.1244;0.4372;0.131;0.3177	0.0729;0.3166;-0.2147;-0.1337	0.0361;0.8014;0.5194;0.3318	0.1543;0.002503;0.01461;0.04445	4	3	11361488-11362533;11361495-11362533;11361831-11362533;11361836-11362533	11361306-11361531;11362533-11362670;11361585-11361836	NA	-;+;~;-
gene:WBGene00044988:s:7054727-7054912	W01A8.8	gene:WBGene00044988	I	-	1;0	0.4953;0.4997	0.0663;0.9331	-0.4295;0.4351	0.9868;0.9887	6.664e-07;4.787e-07	2	3	7054278-7054727;7054673-7054727	7054190-7054278;7054727-7054912;7054538-7054674	NA	+;+
gene:WBGene00044988:t:7054190-7054278	W01A8.8	gene:WBGene00044988	I	-	0;1	0.5799;0.4201	0.9631;0.0369	0.3789;-0.3789	0.9758;0.9758	3.086e-07;3.088e-07	2	3	7054278-7054538;7054278-7054727	7054190-7054278;7054538-7054674;7054727-7054912	NA	+;+
gene:WBGene00086557:t:8670163-8670220	K07A12.8	gene:WBGene00086557	I	-	0;0	0.7625;0.2375	0.3588;0.6412	-0.4004;0.4004	0.9917;0.9917	4.72e-07;4.721e-07	2	3	8670220-8670889;8670220-8673521	8670163-8670220;8670889-8671038;8673521-8673618	NA	+;+
gene:WBGene00219557:s:12776392-12776532	anr-14	gene:WBGene00219557	I	-	0;1	0.8478;0.1522	0.4117;0.5883	-0.4257;0.4257	0.8917;0.8917	0.0009772;0.0009772	2	2	12775815-12776392;12775822-12776392	12775554-12775822;12776392-12776532	NA	+;+
gene:WBGene00271632:s:5139616-5139679	Y110A7A.24	gene:WBGene00271632	I	-	0;0	0.7464;0.2536	0.1703;0.8297	-0.5557;0.5557	0.9985;0.9985	6.147e-07;6.153e-07	2	2	5139559-5139616;5139560-5139615	5139342-5139559;5139616-5139679	5139560-5139615	+;+
gene:WBGene00000046:s:7847700-7848098	acr-7	gene:WBGene00000046	II	-	0;1	0.0234;0.9766	0.4565;0.5435	0.4187;-0.4187	0.9893;0.9893	4.425e-05;4.425e-05	2	2	7846464-7847976;7847648-7847700	7846365-7846464;7847700-7848098	NA	+;+
gene:WBGene00000383:s:5590793-5590984	cdc-14	gene:WBGene00000383	II	-	0;0	0.4005;0.5995	0.1493;0.8507	-0.2476;0.2476	0.8422;0.8422	6.716e-10;6.475e-10	2	3	5589927-5590793;5590611-5590793	5589685-5589927;5590793-5590984;5589959-5590611	NA	+;+
gene:WBGene00000383:s:5591575-5592837	cdc-14	gene:WBGene00000383	II	-	0;0	0.4625;0.5012	0.7922;0.1786	0.3296;-0.3197	0.9871;0.9789	4.765e-10;8.243e-10	2	3	5590984-5591575;5591485-5591575	5590793-5590984;5591575-5592837;5591444-5591491	NA	+;+
gene:WBGene00000383:t:5590793-5590984	cdc-14	gene:WBGene00000383	II	-	0;0	0.5826;0.4174	0.2856;0.7144	-0.2954;0.2954	0.9479;0.9479	1.326e-07;1.327e-07	2	3	5590984-5591444;5590984-5591575	5590793-5590984;5591444-5591491;5591575-5592837	NA	+;+
gene:WBGene00000403:t:5947234-5947315	casy-1	gene:WBGene00000403	II	-	0;0	0.7622;0.2318	0.1835;0.7939	-0.5948;0.5767	1;1	9.992e-16;6.449e-15	2	3	5947315-5948623;5947315-5951421	5947234-5947315;5948623-5948714;5951421-5951597	NA	+;+
gene:WBGene00000530:s:7218529-7218773	clh-3	gene:WBGene00000530	II	-	0;0	0.4899;0.5101	0.8702;0.1298	0.3867;-0.3867	0.8571;0.8571	0.0009583;0.0009583	2	2	7218478-7218529;7218484-7218529	7217955-7218484;7218529-7218773	NA	+;+
gene:WBGene00002238:s:7072238-7072415	kars-1	gene:WBGene00002238	II	-	0;0	0.2606;0.7382	0.0604;0.938	-0.2064;0.2059	0.5465;0.5435	0.0009075;0.0009786	2	2	7072173-7072238;7072173-7072358	7071592-7072185;7072238-7072415	NA	~;~
gene:WBGene00003144:t:13019748-13019891	max-2	gene:WBGene00003144	II	-	0;0	0.0976;0.9024	0.3367;0.6633	0.2286;-0.2286	0.679;0.679	0.0008845;0.0008845	2	3	13019891-13020403;13019891-13023652	13019748-13019891;13020403-13020625;13023652-13023857	NA	+;+
gene:WBGene00003868:s:11495141-11495321	ooc-3	gene:WBGene00003868	II	-	0;0	0.4976;0.5024	0.75;0.25	0.2121;-0.2121	0.5041;0.5041	0.01694;0.01694	2	2	11495088-11495141;11495094-11495141	11494997-11495094;11495141-11495321	NA	~;~
gene:WBGene00004105:s:8968516-8968963	szy-20	gene:WBGene00004105	II	-	0;0;0	0.7552;0.2085;0.0313	0.058;0.3232;0.6141	-0.7087;0.0721;0.5889	1;0.1329;1	1.099e-11;0.1205;7.219e-10	3	3	8968006-8968516;8968429-8968516;8968435-8968516	8967393-8968012;8968516-8968963;8968127-8968435	NA	+;-;+
gene:WBGene00004105:t:8967393-8968012	szy-20	gene:WBGene00004105	II	-	0;0;1	0.2612;0.5944;0.1489	0.4417;0.0201;0.5317	0.1545;-0.57;0.3772	0.3644;1;0.9734	0.03085;2.22e-16;1.155e-05	3	3	8968006-8968127;8968006-8968516;8968012-8968127	8967393-8968012;8968127-8968435;8968516-8968963	NA	-;+;+
gene:WBGene00006710:s:2908642-2908840	ubc-15	gene:WBGene00006710	II	-	0;0	0.7668;0.2332	0.4931;0.5069	-0.2738;0.2738	0.8025;0.8025	0.000773;0.000773	2	3	2905825-2908642;2906721-2908642	2905634-2905825;2908642-2908840;2906542-2906721	NA	+;+
gene:WBGene00006787:s:14658475-14658753	unc-52	gene:WBGene00006787	II	-	0;0;0;0	0.0089;0.2318;0.325;0.4469	0.055;0.1727;0.0742;0.6908	0.0148;-0.036;-0.2044;0.2056	6.132e-05;0.06829;0.4998;0.493	0.5996;0.1993;0.01604;0.01719	4	5	14657097-14658475;14657491-14658475;14657919-14658475;14658334-14658475	14656328-14657097;14658475-14658753;14657213-14657491;14657638-14657919;14658038-14658334	NA	-;-;~;~
gene:WBGene00006787:s:14661278-14661937	unc-52	gene:WBGene00006787	II	-	0;0;0	0.0611;0.9003;0.0303	0.0319;0.1491;0.8175	-0.0177;-0.7406;0.7869	0.03654;0.989;0.9982	0.3177;3.08e-05;5.971e-06	3	4	14659367-14661744;14659813-14661744;14661114-14661744	14658804-14659367;14661278-14661937;14659535-14659813;14661026-14661114	NA	-;+;+
gene:WBGene00007028:s:11662033-11662477	trr-1	gene:WBGene00007028	II	-	0;0	0.4345;0.5655	0.6676;0.3324	0.2149;-0.2149	0.5944;0.5944	0.005295;0.005295	2	2	11661973-11662033;11661982-11662033	11661583-11661982;11662033-11662477	NA	~;~
gene:WBGene00007028:s:11665558-11665894	trr-1	gene:WBGene00007028	II	-	0;1	0.7554;0.2446	0.26;0.74	-0.4414;0.4413	0.8357;0.8357	0.001623;0.001621	2	2	11665504-11665558;11665516-11665558	11665218-11665516;11665558-11665894	NA	+;+
gene:WBGene00007227:s:9278257-9278536	C01G6.5	gene:WBGene00007227	II	-	0;1	0.6671;0.3329	0.9884;0.0116	0.3036;-0.3036	0.8439;0.8439	0.0002486;0.0002486	2	2	9278205-9278257;9278213-9278257	9278135-9278213;9278257-9278536	NA	+;+
gene:WBGene00008549:t:11616939-11617248	din-1	gene:WBGene00008549	II	-	0;0	0.7349;0.2205	0.4659;0.5333	-0.261;0.3073	0.8324;0.9575	2.357e-05;2.317e-07	2	3	11617128-11618013;11617128-11621132	11616939-11617248;11618013-11620078;11621132-11621311	NA	+;+
gene:WBGene00009781:t:8843310-8843383	F46C5.6	gene:WBGene00009781	II	-	0;1	0.686;0.314	0.3844;0.6156	-0.2418;0.2418	0.5464;0.5464	0.01282;0.01282	2	3	8843383-8843563;8843383-8843705	8843310-8843383;8843563-8843628;8843705-8843766	NA	~;~
gene:WBGene00010987:t:14908081-14908134	R03C1.1	gene:WBGene00010987	II	-	0;0;1	0.0122;0.8371;0.1505	0.3367;0.6217;0.0428	0.3114;-0.1639;-0.0926	0.9795;0.4448;0.1564	0.0001267;0.026;0.09123	3	4	14908134-14908278;14908134-14909128;14908134-14909492	14908081-14908134;14908278-14908628;14909128-14909232;14909492-14909683	NA	+;-;-
gene:WBGene00011071:s:10815920-10816902	R06F6.8	gene:WBGene00011071	II	-	0;0	0.9896;0.0104	0.6939;0.3061	-0.286;0.286	0.8354;0.8354	8.743e-05;8.743e-05	2	2	10815519-10815920;10815525-10815920	10815300-10815525;10815920-10816902	NA	+;+
gene:WBGene00011473:s:8169710-8169967	T05C12.11	gene:WBGene00011473	II	-	0;1	0.0619;0.9292	0.4126;0.5808	0.3083;-0.3055	0.8251;0.8164	0.002;0.00221	2	2	8169504-8169870;8169653-8169710	8169327-8169653;8169710-8169967	NA	+;+
gene:WBGene00011755:t:8497520-8497635	T13H5.1	gene:WBGene00011755	II	-	0;0;0;0	0.6883;0.0014;0.0014;0.3005	0.1195;0.1057;0.1531;0.5432	-0.5729;0.0587;0.1053;0.1851	0.9966;0.06873;0.1868;0.4343	3.152e-06;0.1808;0.07686;0.02386	4	5	8497635-8498561;8497635-8499662;8497635-8501366;8497635-8506486	8497520-8497635;8498561-8499077;8499662-8499761;8501366-8501732;8506486-8506532	NA	+;-;-;-
gene:WBGene00011978:s:9066056-9066625	T24B8.4	gene:WBGene00011978	II	-	1;0;0;0	0.025;0.0418;0.016;0.8783	0.2003;0.1457;0.0913;0.5016	0.1774;0.1019;0.0615;-0.3884	0.2873;0.003752;4.921e-08;1	5.067e-05;0.06996;0.312;0	4	4	9064274-9066056;9065405-9066056;9065405-9066467;9065713-9066056	9063687-9064461;9066056-9066625;9065184-9065600;9065646-9065841	NA	-;-;-;+
gene:WBGene00011978:s:9067047-9067212	T24B8.4	gene:WBGene00011978	II	-	1;0	0.1168;0.8816	0.3814;0.5899	0.2632;-0.2863	0.8614;0.9317	7.111e-06;1.032e-06	2	3	9065405-9067047;9066625-9067047	9065184-9065600;9067047-9067212;9066056-9066625	NA	+;+
gene:WBGene00011978:t:9063687-9064461	T24B8.4	gene:WBGene00011978	II	-	0;0;1	0.1154;0.8524;0.028	0.648;0.2234;0.097	0.5456;-0.6465;0.0644	1;1;2.425e-20	1.857e-20;0;0.2462	3	4	9064274-9065184;9064274-9065646;9064274-9066056	9063687-9064461;9065184-9065600;9065646-9065841;9066056-9066625	NA	+;+;-
gene:WBGene00012462:t:12025887-12026013	Y17G7B.8	gene:WBGene00012462	II	-	0;1;1	0.8917;0.0661;0.0023	0.6421;0.196;0.0776	-0.2391;0.1141;0.0493	0.7243;0.09258;5.533e-10	0.001219;0.05142;0.4276	3	3	12026013-12026132;12026013-12026265;12026013-12026522	12025887-12026013;12026132-12026362;12026522-12026574	NA	+;-;-
gene:WBGene00012469:s:12107614-12107857	Y17G7B.18	gene:WBGene00012469	II	-	0;0	0.7192;0.2808	0.2098;0.7902	-0.4745;0.4745	0.9524;0.9524	0.0001981;0.0001981	2	2	12107526-12107614;12107535-12107614	12107295-12107535;12107614-12107857	NA	+;+
gene:WBGene00012915:s:12838067-12838148	lgc-35	gene:WBGene00012915	II	-	0;1	0.9639;0.018	0.67;0.3128	-0.2679;0.2684	0.799;0.8296	0.002765;0.001398	2	3	12837482-12838067;12837798-12838067	12837283-12837482;12838067-12838148;12837585-12837798	NA	+;+
gene:WBGene00013001:s:13536962-13537112	Y48E1B.2	gene:WBGene00013001	II	-	1;1;0	0.3589;0.0022;0.639	0.037;0.0847;0.8771	-0.3189;0.0534;0.2298	0.9649;1.548e-07;0.687	6.522e-07;0.3512;0.001658	3	3	13535820-13537047;13535867-13537047;13536876-13536962	13535137-13535945;13536962-13537112;13536780-13536876	NA	+;-;+
gene:WBGene00013001:t:13535137-13535945	Y48E1B.2	gene:WBGene00013001	II	-	1;1;0	0.4868;0.003;0.5103	0.0463;0.0992;0.8534	-0.4527;0.0701;0.3444	0.9995;0.0002465;0.9484	2.002e-11;0.2056;4.705e-05	3	3	13535820-13537047;13535867-13537047;13535945-13536780	13535137-13535945;13536962-13537112;13536780-13536876	NA	+;-;+
gene:WBGene00013008:s:13593680-13593797	clec-146	gene:WBGene00013008	II	-	1;0	0.6031;0.3969	0.0671;0.9329	-0.5101;0.5101	0.9529;0.9529	6.29e-05;6.29e-05	2	3	13590916-13593680;13592857-13593680	13590640-13590916;13593680-13593797;13592557-13592857	NA	+;+
gene:WBGene00013093:t:13858721-13858798	cup-14	gene:WBGene00013093	II	-	0;0	0.0482;0.9226	0.3388;0.6519	0.2909;-0.2732	0.9126;0.8406	7.972e-05;0.0003357	2	3	13858798-13860668;13858798-13862720	13858721-13858798;13860668-13861055;13862720-13862850	NA	+;+
gene:WBGene00014051:s:7913998-7914080	spv-1	gene:WBGene00014051	II	-	1;0;1	0.6382;0.3263;0.0303	0.2756;0.6077;0.1188	-0.3444;0.2537;0.065	0.9367;0.7246;0.001853	8.416e-05;0.002477;0.1697	3	4	7912963-7913998;7913307-7913998;7913811-7913998	7912093-7912963;7913998-7914080;7913175-7913316;7913736-7913811	NA	+;+;-
gene:WBGene00015517:t:7769341-7769447	C06A8.8	gene:WBGene00015517	II	-	0;0	0.4295;0.5705	0.1144;0.8856	-0.3059;0.3059	0.7776;0.7776	0.002713;0.002713	2	3	7769447-7769610;7769447-7769971	7769341-7769447;7769610-7769754;7769971-7770055	NA	+;+
gene:WBGene00015894:t:5545266-5545403	acdh-2	gene:WBGene00015894	II	-	0;0;0	0.3804;0.5994;0.0228	0.577;0.356;0.0678	0.1971;-0.2472;0.0377	0.4829;0.7778;1.108e-09	0.002884;0.0003443;0.4735	3	3	5545403-5545720;5545403-5545807;5545403-5546430	5545266-5545403;5545620-5545865;5546430-5546526	NA	-;+;-
gene:WBGene00016339:s:2175264-2175289	C33C12.7	gene:WBGene00016339	II	-	1;1;0;1	0.0064;0.0989;0.8895;0.0064	0.0546;0.3037;0.5808;0.0658	0.0144;0.1802;-0.2947;0.0359	1.256e-06;0.4881;0.8235;7.955e-07	0.6748;0.01863;0.002196;0.494	4	2	2175214-2175275;2175215-2175264;2175215-2175272;2175216-2175264	2175123-2175216;2175264-2175289	NA	-;-;+;-
gene:WBGene00016354:t:4801651-4801777	rig-6	gene:WBGene00016354	II	-	0;0	0.9679;0.0063	0.6802;0.2927	-0.2429;0.2383	0.5596;0.5434	0.009403;0.009464	2	2	4801777-4801822;4801778-4801821	4801651-4801777;4801822-4803470	4801778-4801821	~;~
gene:WBGene00016964:s:6586265-6586382	C56C10.7	gene:WBGene00016964	II	-	0;0	0.3803;0.6065	0.0342;0.9426	-0.3542;0.3306	0.9955;0.9834	1.467e-10;4.501e-11	2	3	6586112-6586265;6586170-6586265	6585997-6586112;6586265-6586382;6586162-6586217	NA	+;+
gene:WBGene00016964:t:6585997-6586112	C56C10.7	gene:WBGene00016964	II	-	0;0	0.6621;0.2939	0.968;0.0308	0.3119;-0.2657	0.9898;0.9102	1.254e-15;4.464e-08	2	3	6586112-6586162;6586112-6586265	6585997-6586112;6586162-6586217;6586265-6586382	NA	+;+
gene:WBGene00017217:s:5427574-5427675	F07F6.4	gene:WBGene00017217	II	-	1;0	0.4265;0.5732	0.8185;0.1798	0.4025;-0.4034	1;1	2.41e-20;0	2	3	5426596-5427574;5427481-5427574	5425750-5426601;5427574-5427675;5427432-5427481	NA	+;+
gene:WBGene00017217:t:5425750-5426601	F07F6.4	gene:WBGene00017217	II	-	0;1	0.5526;0.4471	0.2085;0.7902	-0.3506;0.3497	1;0.9999	0;2.6e-20	2	3	5426596-5427432;5426596-5427574	5425750-5426601;5427432-5427481;5427574-5427675	NA	+;+
gene:WBGene00018304:t:6763683-6763819	agr-1	gene:WBGene00018304	II	-	0;1	0.6477;0.313	0.9483;0.0467	0.2845;-0.2343	0.6801;0.5587	0.00479;0.0106	2	2	6763803-6767287;6763819-6765591	6763683-6763819;6767287-6767554	NA	+;~
gene:WBGene00018572:t:1236019-1236389	lin-42	gene:WBGene00018572	II	-	0;1;0	0.0302;0.7841;0.1586	0.1619;0.405;0.4232	0.1311;-0.3818;0.256	0.0676;0.9973;0.8047	0.01686;1.394e-09;0.0002063	3	3	1236389-1236447;1236389-1237824;1236389-1239949	1236019-1236389;1236447-1236871;1239367-1240223	NA	-;+;+
gene:WBGene00018756:s:3924461-3924568	plpp-1.1	gene:WBGene00018756	II	-	0;0;0;0	0.628;0.0229;0.0587;0.2552	0.3776;0.0523;0.0575;0.4624	-0.2535;0.022;0.0058;0.2083	0.8836;1.173e-20;7.718e-21;0.592	2.343e-08;0.6064;0.7684;4.855e-05	4	4	3920386-3924461;3920952-3924461;3921803-3924461;3922063-3924461	3919794-3920386;3924461-3924568;3920731-3920952;3921608-3922063	NA	+;-;-;~
gene:WBGene00018819:s:1373266-1373415	rog-1	gene:WBGene00018819	II	-	0;0	0.8973;0.1027	0.3784;0.6216	-0.5167;0.5167	0.9896;0.9896	1.285e-05;1.285e-05	2	2	1373050-1373266;1373059-1373266	1372921-1373059;1373266-1373415	NA	+;+
gene:WBGene00019140:s:2030351-2030467	bath-3	gene:WBGene00019140	II	-	0;1	0.739;0.261	0.9739;0.0261	0.2052;-0.2052	0.4605;0.4605	0.01715;0.01715	2	2	2030308-2030351;2030308-2030416	2029924-2030308;2030351-2030467	NA	~;~
gene:WBGene00019498:s:650319-650367	K07E8.7	gene:WBGene00019498	II	-	0;0	0.4344;0.5609	0.1671;0.8301	-0.2142;0.2163	0.5571;0.5624	0.01342;0.01295	2	3	650184-650319;650262-650319	650064-650184;650319-650367;650230-650262	NA	~;~
gene:WBGene00019498:t:650064-650184	K07E8.7	gene:WBGene00019498	II	-	0;0	0.6465;0.3535	0.8746;0.1254	0.2163;-0.2163	0.5571;0.5571	0.008505;0.008505	2	3	650184-650230;650184-650319	650064-650184;650230-650262;650319-650367	NA	~;~
gene:WBGene00020029:s:6023994-6024218	R12C12.9	gene:WBGene00020029	II	-	1;0;0	0.2422;0.2656;0.4959	1e-04;0.9893;0.0105	-0.187;0.7285;-0.4703	0.4346;1;0.9776	0.0153;8.067e-21;3.364e-06	3	3	6023614-6024009;6023802-6023994;6023802-6024009	6023323-6023614;6023994-6024218;6023685-6023802	NA	-;+;+
gene:WBGene00020169:s:7101111-7101163	mmaa-1	gene:WBGene00020169	II	-	0;0	0.9354;0.0625	0.7283;0.2706	-0.2021;0.2035	0.5032;0.5123	0.0004519;0.0003978	2	2	7101067-7101111;7101067-7101115	7100011-7101076;7101111-7101163	NA	~;~
gene:WBGene00020229:s:2716937-2717046	T05A8.3	gene:WBGene00020229	II	-	1;1	0.0101;0.9597	0.9405;0.0384	0.929;-0.9398	1;1	1.067e-11;5.9e-11	2	1	2716900-2716949;2716900-2716961	2716937-2717046	NA	+;+
gene:WBGene00020251:t:4492611-4492825	camt-1	gene:WBGene00020251	II	-	0;0	0.7571;0.2302	0.4941;0.4942	-0.2634;0.2625	0.8702;0.8701	6.464e-06;8.07e-06	2	3	4492825-4493308;4492825-4500098	4492611-4492825;4493308-4493503;4500098-4500180	NA	+;+
gene:WBGene00020898:s:6484394-6484613	lido-16	gene:WBGene00020898	II	-	1;0;1	0.5482;0.346;0.1005	0.0019;0.9962;0.0019	-0.5311;0.638;-0.053	0.9998;1;0.009034	3.03e-12;1.154e-18;0.2468	3	2	6484238-6484404;6484347-6484394;6484359-6484404	6483953-6484359;6484394-6484613	NA	+;+;-
gene:WBGene00021294:t:3070543-3070613	Y25C1A.7	gene:WBGene00021294	II	-	0;0	0.0826;0.9174	0.4462;0.5538	0.3575;-0.3575	0.992;0.992	3.219e-08;3.27e-08	2	3	3070613-3070894;3070613-3071019	3070543-3070613;3070894-3070942;3071019-3071080	NA	+;+
gene:WBGene00022450:s:2896786-2897096	ubc-26	gene:WBGene00022450	II	-	0;0	0.0826;0.9031	0.4159;0.5836	0.3308;-0.3194	0.9952;0.9887	7.072e-15;3.511e-13	2	2	2895670-2896786;2895750-2896786	2895413-2895750;2896786-2897096	NA	+;+
gene:WBGene00022570:s:3208632-3208751	sdz-35	gene:WBGene00022570	II	-	0;1	0.9909;0.0091	0.7499;0.2501	-0.2175;0.2175	0.5893;0.5893	0.0009962;0.0009962	2	2	3208580-3208632;3208586-3208634	3208326-3208586;3208632-3208751	NA	~;~
gene:WBGene00022855:t:7046944-7048321	tcer-1	gene:WBGene00022855	II	-	0;0;0	0.0348;0.8002;0.1491	0.3501;0.5321;0.1113	0.3011;-0.2541;-0.0158	0.9559;0.7578;0.002642	2.284e-05;0.0009501;0.4313	3	3	7048283-7048438;7048283-7048802;7048322-7048437	7046944-7048321;7048438-7048725;7048802-7048988	7048322-7048437	+;+;-
gene:WBGene00045322:s:14714279-14714706	C09F9.7	gene:WBGene00045322	II	-	0;1	0.9609;0.0048	0.754;0.2332	-0.205;0.2165	0.5677;0.6636	0.00185;2.22e-06	2	2	14713521-14714279;14713521-14714327	14713340-14713521;14714279-14714706	NA	~;+
gene:WBGene00045322:t:14713340-14713521	C09F9.7	gene:WBGene00045322	II	-	0;0;1	0.1523;0.8438;0.0042	0.0153;0.7478;0.2322	-0.1158;-0.0755;0.2157	0.1103;0.05942;0.6573	0.05688;0.1258;9.372e-07	3	3	14713521-14713662;14713521-14714279;14713521-14714327	14713340-14713521;14713662-14713714;14714279-14714706	NA	-;-;+
gene:WBGene00000201:s:12053586-12053706	arx-3	gene:WBGene00000201	III	-	0;0	0.3237;0.6569	0.9353;0.0644	0.6204;-0.6027	1;1	1.558e-20;0	2	3	12052714-12053586;12053506-12053586	12052424-12052714;12053586-12053706;12053377-12053523	NA	+;+
gene:WBGene00000201:t:12052424-12052714	arx-3	gene:WBGene00000201	III	-	0;0	0.6601;0.3397	0.0661;0.9338	-0.605;0.6051	1;1	0;1.627e-20	2	3	12052714-12053486;12052714-12053586	12052424-12052714;12053377-12053523;12053586-12053706	NA	+;+
gene:WBGene00000507:s:8008062-8008127	cit-1.1	gene:WBGene00000507	III	-	0;0	0.6292;0.3708	0.3136;0.6864	-0.2939;0.2939	0.8747;0.8747	0.0001949;0.0001949	2	2	8008002-8008062;8008008-8008062	8007953-8008008;8008062-8008127	NA	+;+
gene:WBGene00001160:s:6166519-6167254	efk-1	gene:WBGene00001160	III	-	0;0	0.1888;0.8112	0.572;0.428	0.3921;-0.3921	1;1	2.431e-20;0	2	3	6166295-6166519;6166464-6166519	6166151-6166295;6166519-6167254;6166441-6166464	NA	+;+
gene:WBGene00001160:t:6166151-6166295	efk-1	gene:WBGene00001160	III	-	0;0	0.8053;0.1947	0.4139;0.5861	-0.4012;0.4012	1;1	0;2.4e-20	2	3	6166295-6166441;6166295-6166519	6166151-6166295;6166441-6166464;6166519-6167254	NA	+;+
gene:WBGene00001489:t:5979708-5979863	frm-2	gene:WBGene00001489	III	-	0;0;0	0.5525;0.2462;0.1891	0.2543;0.286;0.4516	-0.2484;0.0239;0.2078	0.6131;0.07377;0.5386	0.009025;0.1838;0.0147	3	4	5979863-5980278;5979863-5981269;5979863-5982038	5979708-5979863;5980278-5980362;5981269-5981473;5982038-5982126	NA	+;-;~
gene:WBGene00001628:s:7915916-7916788	gly-3	gene:WBGene00001628	III	-	0;1	0.4565;0.5398	0.785;0.1954	0.3293;-0.346	0.9314;0.9543	1.933e-05;6.597e-06	2	2	7915141-7915916;7915147-7915916	7914992-7915147;7915916-7916788	NA	+;+
gene:WBGene00001628:t:7914992-7915147	gly-3	gene:WBGene00001628	III	-	0;1	0.4518;0.536	0.7921;0.1967	0.3419;-0.3371	0.9547;0.9406	4.695e-06;1.224e-05	2	2	7915141-7915916;7915147-7915916	7914992-7915147;7915916-7916788	NA	+;+
gene:WBGene00001744:s:5163371-5163627	gars-1	gene:WBGene00001744	III	-	0;1;1	0.8757;0.0404;0.0841	0.2587;0.6981;0.0329	-0.6024;0.6618;-0.0298	0.9947;0.9998;0.02836	7.444e-06;5.681e-08;0.3121	3	2	5162277-5163541;5162492-5163541;5163326-5163371	5162146-5162492;5163371-5163627	NA	+;+;-
gene:WBGene00002064:t:9746476-9746605	iff-1	gene:WBGene00002064	III	-	0;0	0.8638;0.1362	0.5138;0.4862	-0.3421;0.3421	0.983;0.983	2.927e-11;2.837e-11	2	3	9746605-9746774;9746605-9747053	9746476-9746605;9746774-9746816;9747053-9747193	NA	+;+
gene:WBGene00002081:t:9170076-9170258	ina-1	gene:WBGene00002081	III	-	0;1	0.4886;0.5114	0.9948;0.0052	0.5111;-0.5114	0.9343;0.9343	0.000181;0.000182	2	3	9170258-9170373;9170258-9171757	9170076-9170258;9170373-9171634;9171757-9171942	NA	+;+
gene:WBGene00003375:t:5971530-5971782	mlp-1	gene:WBGene00003375	III	-	0;0;0;1	0.8394;0.128;0.0113;0.0054	0.3799;0.4577;0.0767;0.0822	-0.4649;0.3383;0.0515;0.0521	1;1;1.985e-20;2.005e-20	0;2.662e-20;0.4703;0.4594	4	3	5971780-5972509;5971780-5972562;5971780-5972583;5971780-5972897	5971530-5971782;5972123-5972730;5972897-5972976	NA	+;+;-;-
gene:WBGene00003375:t:5972897-5972976	mlp-1	gene:WBGene00003375	III	-	0;1	0.5457;0.4543	0.9985;0.0015	0.4196;-0.4196	0.9974;0.9974	4.858e-16;5.486e-12	2	3	5972976-5973307;5972976-5973548	5972897-5972976;5973307-5973401;5973548-5973664	NA	+;+
gene:WBGene00003711:s:2449913-2450031	nhr-121	gene:WBGene00003711	III	-	0;0	0.1514;0.8486	0.4122;0.5878	0.2369;-0.2369	0.6631;0.6631	0.007019;0.007019	2	2	2449859-2449913;2449865-2449913	2449702-2449865;2449913-2450031	NA	+;+
gene:WBGene00003796:s:6018582-6019043	npp-10	gene:WBGene00003796	III	-	1;0	0.2678;0.7322	0.0481;0.9519	-0.2054;0.2054	0.5433;0.5433	0.005098;0.005098	2	2	6018526-6018582;6018535-6018582	6018309-6018535;6018582-6019043	NA	~;~
gene:WBGene00003858:s:7153374-7153547	ogt-1	gene:WBGene00003858	III	-	0;1	0.4524;0.5476	0.1562;0.8438	-0.241;0.241	0.5629;0.5629	0.01219;0.01219	2	3	7151017-7153374;7152309-7153374	7150846-7151017;7153374-7153547;7152095-7152309	NA	~;~
gene:WBGene00003978:s:1219387-1219461	pes-4	gene:WBGene00003978	III	-	1;0	0.0899;0.9083	0.3068;0.6928	0.2233;-0.2227	0.6911;0.6855	1.786e-05;2.023e-05	2	3	1217809-1219387;1218792-1219387	1217614-1217809;1219387-1219461;1218717-1218792	NA	+;+
gene:WBGene00003978:t:1216116-1216816	pes-4	gene:WBGene00003978	III	-	1;0	0.3294;0.6688	0.0676;0.9321	-0.2566;0.2584	0.8168;0.8246	2.594e-06;2.142e-06	2	2	1216249-1217614;1216816-1217614	1216116-1216816;1217614-1217809	NA	+;+
gene:WBGene00003978:t:1217614-1217809	pes-4	gene:WBGene00003978	III	-	0;1	0.8936;0.1064	0.6066;0.3934	-0.2904;0.2904	0.9443;0.9443	8.23e-08;8.212e-08	2	3	1217809-1218717;1217809-1219387	1217614-1217809;1218717-1218792;1219387-1219461	NA	+;+
gene:WBGene00004277:s:1079114-1079906	rab-18	gene:WBGene00004277	III	-	1;0	0.0013;0.9973	0.2303;0.7687	0.2088;-0.2099	0.5706;0.5787	5.049e-05;4.26e-05	2	2	1079011-1079114;1079012-1079113	1078965-1079011;1079114-1079906	1079012-1079113	~;~
gene:WBGene00004905:t:1528301-1528445	snf-6	gene:WBGene00004905	III	-	0;1	0.6664;0.3336	0.9615;0.0385	0.2028;-0.2028	0.4667;0.4667	0.01842;0.01842	2	3	1528445-1529819;1528445-1531772	1528301-1528445;1529819-1529994;1531772-1531831	NA	~;~
gene:WBGene00007016:s:5832835-5833058	mdt-15	gene:WBGene00007016	III	-	0;0	0.7034;0.2966	0.2639;0.7361	-0.3752;0.3752	0.7944;0.7944	0.002737;0.002737	2	2	5832775-5832835;5832784-5832835	5832294-5832784;5832835-5833058	NA	+;+
gene:WBGene00007210:t:12793386-12793599	agmo-1	gene:WBGene00007210	III	-	0;1	0.7317;0.2683	0.9974;0.0026	0.211;-0.211	0.5567;0.5567	0.006424;0.006424	2	3	12793599-12793854;12793599-12795149	12793386-12793599;12793854-12794013;12795149-12795630	NA	~;~
gene:WBGene00007580:s:3726387-3726500	C14B1.9	gene:WBGene00007580	III	-	1;0	0.3504;0.6496	0.11;0.89	-0.2067;0.2067	0.5173;0.5173	0.01287;0.01287	2	2	3726334-3726387;3726345-3726387	3726085-3726345;3726387-3726500	NA	~;~
gene:WBGene00008811:s:13029185-13029534	F14F7.4	gene:WBGene00008811	III	-	1;0	0.255;0.745	9e-04;0.9991	-0.2015;0.2015	0.5015;0.5015	0.006173;0.006173	2	2	13028794-13029451;13028904-13029185	13028726-13028904;13029185-13029534	NA	~;~
gene:WBGene00010573:s:9348677-9348868	K04H4.2	gene:WBGene00010573	III	-	1;0	0.6347;0.3653	0.1386;0.8614	-0.4939;0.4939	0.9693;0.9693	8.031e-05;8.032e-05	2	3	9348259-9348677;9348623-9348677	9347785-9348259;9348677-9348868;9348483-9348623	NA	+;+
gene:WBGene00010573:t:9347785-9348259	K04H4.2	gene:WBGene00010573	III	-	0;1;0	0.1376;0.383;0.4593	0.3283;0.0534;0.6164	0.1626;-0.299;0.0959	0.418;0.7872;0.2144	0.02571;0.001973;0.0767	3	4	9348259-9348483;9348259-9348677;9348259-9349170	9347785-9348259;9348483-9348623;9348677-9348868;9349170-9349373	NA	-;+;-
gene:WBGene00010665:t:13765802-13766026	K08E3.5	gene:WBGene00010665	III	-	0;0;0;0	0.0663;0.0352;0.0139;0.8821	0.1414;0.2373;0.1026;0.5009	0.0607;0.216;0.0748;-0.3909	2.951e-07;0.6643;9.48e-07;1	0.293;3.429e-08;0.1783;0	4	5	13766026-13766100;13766026-13766896;13766026-13767736;13766026-13768025	13765802-13766026;13766100-13766520;13766896-13767080;13767736-13767918;13768025-13768092	NA	-;+;-;+
gene:WBGene00010778:s:9856091-9856231	gpdh-2	gene:WBGene00010778	III	-	0;0	0.396;0.604	0.8987;0.1013	0.5135;-0.5135	1;1	1.982e-20;0	2	3	9855583-9856091;9855963-9856091	9855125-9855583;9856091-9856231;9855937-9855963	NA	+;+
gene:WBGene00010778:t:9855125-9855583	gpdh-2	gene:WBGene00010778	III	-	0;0	0.6084;0.3884	0.108;0.8918	-0.5092;0.5114	1;1	0;1.991e-20	2	3	9855583-9855937;9855583-9856091	9855125-9855583;9855937-9855963;9856091-9856231	NA	+;+
gene:WBGene00010778:t:9856988-9857078	gpdh-2	gene:WBGene00010778	III	-	0;0	0.2963;0.7004	0.067;0.9292	-0.2071;0.2063	0.546;0.5419	0.007038;0.007298	2	3	9857076-9858402;9857076-9859123	9856988-9857078;9858402-9858519;9859123-9859183	NA	~;~
gene:WBGene00011146:t:8980923-8981122	pde-2	gene:WBGene00011146	III	-	0;0	0.3941;0.5937	0.0997;0.8941	-0.2372;0.2426	0.5765;0.5899	0.009795;0.009092	2	2	8981113-8981265;8981122-8981265	8980923-8981122;8981265-8981330	NA	~;~
gene:WBGene00011604:s:4251371-4251460	T08A11.1	gene:WBGene00011604	III	-	0;1	0.5601;0.4399	0.2906;0.7094	-0.2126;0.2126	0.4978;0.4978	0.01717;0.01717	2	2	4251004-4251371;4251010-4251371	4250748-4251010;4251371-4251460	NA	~;~
gene:WBGene00011732:s:13630630-13630808	arrd-17	gene:WBGene00011732	III	-	1;0;1	0.001;0.8904;0.1076	0.1969;0.6532;0.1351	0.1714;-0.218;0.0166	0.2967;0.605;0.001953	0.003715;0.003067;0.4516	3	2	13630241-13630630;13630241-13630634;13630241-13630712	13630151-13630241;13630630-13630808	NA	-;+;-
gene:WBGene00012930:t:11266944-11267016	obr-1	gene:WBGene00012930	III	-	0;0	0.2703;0.7297	0.6519;0.3481	0.3458;-0.3458	0.809;0.809	0.002388;0.002388	2	3	11267016-11267183;11267016-11269917	11266944-11267016;11267183-11267714;11269917-11270021	NA	+;+
gene:WBGene00013228:s:11941105-11941291	Y56A3A.7	gene:WBGene00013228	III	-	0;0	0.3819;0.6144	0.9122;0.0751	0.5512;-0.5524	1;1	1.838e-20;0	2	3	11934180-11941165;11939181-11941165	11934002-11934180;11941105-11941291;11938972-11939181	NA	+;+
gene:WBGene00013228:t:11934002-11934180	Y56A3A.7	gene:WBGene00013228	III	-	0;1;0	0.4177;0.1378;0.4123	0.0891;0.018;0.885	-0.3357;-0.117;0.4779	0.9998;0.001219;1	0;0.0006168;2.122e-20	3	4	11934180-11936914;11934180-11938972;11934180-11941165	11934002-11934180;11936914-11937042;11938972-11939181;11941105-11941291	NA	+;-;+
gene:WBGene00013228:t:11936914-11937042	Y56A3A.7	gene:WBGene00013228	III	-	0;1	0.9973;0.0027	0.7044;0.2956	-0.2734;0.2734	0.8635;0.8635	8.228e-07;8.229e-07	2	3	11937042-11938972;11937042-11941165	11936914-11937042;11938972-11939181;11941105-11941291	NA	+;+
gene:WBGene00013232:s:11906869-11906909	faah-4	gene:WBGene00013232	III	-	1;0;0	0.0606;0.7601;0.1567	0.057;0.4744;0.4382	-0.0055;-0.1893;0.2141	0.01599;0.4379;0.4899	0.3992;0.02175;0.01645	3	4	11905028-11906869;11906619-11906869;11906788-11906869	11904820-11905028;11906869-11906909;11906427-11906619;11906693-11906788	NA	-;-;~
gene:WBGene00013232:t:11906427-11906619	faah-4	gene:WBGene00013232	III	-	0;0	0.1545;0.8455	0.5488;0.4512	0.3163;-0.3163	0.7048;0.7048	0.005348;0.005348	2	3	11906619-11906693;11906619-11906869	11906427-11906619;11906693-11906788;11906869-11906909	NA	+;+
gene:WBGene00013543:s:12130146-12130352	Y75B8A.6	gene:WBGene00013543	III	-	0;0;0	0.6328;0.1047;0.2299	0.4022;0.0122;0.5761	-0.1363;-0.047;0.2272	0.3247;0.0627;0.4987	0.03815;0.2148;0.01514	3	3	12127201-12130146;12129087-12130146;12129090-12130146	12127057-12127201;12130146-12130352;12129028-12129090	NA	-;-;~
gene:WBGene00013543:t:12127057-12127201	Y75B8A.6	gene:WBGene00013543	III	-	0;0	0.3415;0.6585	0.6938;0.3062	0.2868;-0.2868	0.6264;0.6264	0.00798;0.00798	2	3	12127201-12129028;12127201-12130146	12127057-12127201;12129028-12129090;12130146-12130352	NA	+;+
gene:WBGene00013580:s:12042595-12042831	Y79H2A.3	gene:WBGene00013580	III	-	0;1;0	0.0925;0.0121;0.8963	0.3059;0.0797;0.5949	0.159;0.0313;-0.2342	0.3778;0.02188;0.5799	0.03121;0.3332;0.01168	3	3	12038980-12042595;12039554-12042595;12039557-12042595	12038861-12038980;12042595-12042831;12039397-12039557	NA	-;-;~
gene:WBGene00013732:t:12544619-12544841	aakg-1	gene:WBGene00013732	III	-	0;0	0.0995;0.8978	0.4337;0.5207	0.3585;-0.3944	0.9316;0.9678	0.0001555;1.956e-05	2	3	12544841-12547235;12544841-12547338	12544619-12544841;12547235-12547307;12547338-12548081	NA	+;+
gene:WBGene00013842:s:1284058-1284144	fbxa-34	gene:WBGene00013842	III	-	1;1;1;0	0.0703;0.595;0.0566;0.2447	0.2051;0.2964;0.0703;0.3848	0.1246;-0.2591;0.0035;0.1035	0.234;0.6837;0.0003582;0.2068	0.05072;0.005723;0.582;0.075	4	3	1282643-1284062;1282737-1284062;1283053-1284062;1283331-1284062	1282401-1282643;1284058-1284144;1282695-1283331	NA	-;+;-;-
gene:WBGene00014017:s:9826912-9827064	ZK632.10	gene:WBGene00014017	III	-	0;1	0.9511;0.0489	0.6923;0.3077	-0.2662;0.2662	0.9437;0.9437	0;2.718e-20	2	3	9826695-9826912;9826847-9826912	9826130-9826695;9826912-9827064;9826816-9826847	NA	+;+
gene:WBGene00014017:t:9826130-9826695	ZK632.10	gene:WBGene00014017	III	-	1;0	0.0518;0.9482	0.2994;0.7006	0.2487;-0.2487	0.8692;0.8692	2.829e-20;0	2	3	9826695-9826816;9826695-9826912	9826130-9826695;9826816-9826847;9826912-9827064	NA	+;+
gene:WBGene00015131:t:8706837-8706980	B0303.11	gene:WBGene00015131	III	-	1;0;0	0.0161;0.0234;0.9532	0.1179;0.3082;0.5688	0.0677;0.2265;-0.3293	0.005606;0.6966;0.8487	0.1635;0.008456;0.002619	3	3	8706980-8707175;8706980-8707261;8706980-8707410	8706837-8706980;8707175-8707314;8707410-8707627	NA	-;+;+
gene:WBGene00015754:s:8142071-8142174	C14B9.8	gene:WBGene00015754	III	-	0;0	0.9464;0.0536	0.5863;0.4137	-0.3096;0.3096	0.7616;0.7616	0.003169;0.003169	2	2	8142020-8142071;8142029-8142071	8141869-8142029;8142071-8142174	NA	+;+
gene:WBGene00016197:s:5891324-5891458	pxl-1	gene:WBGene00016197	III	-	0;0	0.9636;0.0202	0.5545;0.4277	-0.424;0.4073	1;1	0;2.092e-20	2	3	5889874-5891324;5890677-5891324	5889721-5889874;5891324-5891458;5890273-5890989	NA	+;+
gene:WBGene00016197:s:5895550-5895679	pxl-1	gene:WBGene00016197	III	-	0;0	0.9902;0.0098	0.7669;0.2331	-0.2046;0.2046	0.5541;0.5541	1.01e-07;1.012e-07	2	3	5894130-5895550;5895474-5895550	5894079-5894292;5895550-5895679;5895386-5895474	NA	~;~
gene:WBGene00016197:t:5890273-5890989	pxl-1	gene:WBGene00016197	III	-	1;0	0.2802;0.7169	0.0457;0.9535	-0.2416;0.2433	0.7157;0.7227	0.0008282;0.0007548	2	3	5890677-5891245;5890677-5891324	5890273-5890989;5891245-5891268;5891324-5891458	NA	+;+
gene:WBGene00017777:s:5948527-5948711	F25B5.6	gene:WBGene00017777	III	-	0;0	0.6181;0.3819	0.9254;0.0746	0.2453;-0.2453	0.6256;0.6256	0.007519;0.007519	2	2	5948143-5948527;5948327-5948526	5947719-5948326;5948527-5948711	5948327-5948526	+;+
gene:WBGene00017829:s:4912007-4912167	F26F4.9	gene:WBGene00017829	III	-	0;0	0.1368;0.8632	0.7753;0.2247	0.6399;-0.6399	1;1	1.478e-20;0	2	2	4911094-4912007;4911095-4912006	4910943-4911094;4912007-4912167	4911095-4912006	+;+
gene:WBGene00018420:t:8846828-8847409	F44E2.7	gene:WBGene00018420	III	-	0;0;0	0.1397;0.1644;0.5824	0.3819;0.1233;0.4374	0.2241;-0.0182;-0.114	0.6125;0.019;0.2606	0.008468;0.3236;0.06119	3	3	8847403-8848167;8847409-8847533;8847409-8848167	8846828-8847409;8848167-8848392;8847533-8847803	NA	+;-;-
gene:WBGene00018720:s:1943465-1943653	F53A3.1	gene:WBGene00018720	III	-	1;1;0	0.2691;0.3269;0.4088	0.0476;0.0324;0.9169	-0.22;-0.2828;0.5286	0.6359;0.9054;0.9999	0.001798;0.0001108;1.214e-09	3	4	1939654-1943465;1940829-1943465;1941753-1943465	1939546-1939654;1943465-1943653;1940659-1940829;1941704-1941753	NA	+;+;+
gene:WBGene00018720:t:1939546-1939654	F53A3.1	gene:WBGene00018720	III	-	0;1;1	0.6423;0.0746;0.2828	0.9791;0.0019;0.0187	0.3319;-0.0395;-0.2542	0.9759;0.0007373;0.8048	7.045e-08;0.3792;1.845e-05	3	4	1939654-1940659;1939654-1941538;1939654-1943465	1939546-1939654;1940659-1940829;1941538-1941655;1943465-1943653	NA	+;-;+
gene:WBGene00018720:t:1940659-1940829	F53A3.1	gene:WBGene00018720	III	-	0;1	0.6279;0.3721	0.9836;0.0164	0.3523;-0.3523	0.9971;0.9971	4.419e-10;4.545e-10	2	3	1940829-1941538;1940829-1943465	1940659-1940829;1941538-1941655;1943465-1943653	NA	+;+
gene:WBGene00018998:s:6928560-6928676	flap-1	gene:WBGene00018998	III	-	0;0	0.8002;0.1998	0.1458;0.8542	-0.6692;0.6692	1;1	0;1.353e-20	2	3	6927716-6928560;6927825-6928560	6927627-6927716;6928560-6928676;6927766-6927825	NA	+;+
gene:WBGene00018998:t:6927627-6927716	flap-1	gene:WBGene00018998	III	-	0;0	0.1265;0.8735	0.8041;0.1959	0.694;-0.694	1;1	1.255e-20;0	2	3	6927716-6927766;6927716-6928560	6927627-6927716;6927766-6927825;6928560-6928676	NA	+;+
gene:WBGene00019997:s:2940285-2940463	R10F2.6	gene:WBGene00019997	III	-	1;0	0.3699;0.6301	0.0964;0.9036	-0.2411;0.2411	0.6074;0.6074	0.007711;0.007711	2	2	2940217-2940285;2940220-2940285	2940013-2940220;2940285-2940463	NA	+;+
gene:WBGene00020097:s:5011473-5011671	larp-1	gene:WBGene00020097	III	-	0;0	0.3574;0.6426	0.094;0.906	-0.2653;0.2653	0.8547;0.8547	1.02e-05;1.02e-05	2	3	5010989-5011473;5011316-5011473	5010544-5010989;5011473-5011671;5011140-5011316	NA	+;+
gene:WBGene00020097:t:5010544-5010989	larp-1	gene:WBGene00020097	III	-	0;0	0.7278;0.2722	0.9513;0.0487	0.2278;-0.2278	0.6815;0.6815	2.756e-05;2.756e-05	2	3	5010989-5011140;5010989-5011473	5010544-5010989;5011140-5011316;5011473-5011671	NA	+;+
gene:WBGene00020443:s:6226842-6226994	esyt-2	gene:WBGene00020443	III	-	1;1	0.4867;0.5067	0.8671;0.1322	0.3721;-0.3652	0.9482;0.9405	6.414e-05;8.426e-05	2	3	6226255-6226842;6226567-6226842	6226180-6226255;6226842-6226994;6226487-6226567	NA	+;+
gene:WBGene00020443:t:6226180-6226255	esyt-2	gene:WBGene00020443	III	-	1;1	0.6872;0.3128	0.3286;0.6714	-0.3493;0.3493	0.9406;0.9406	8.185e-05;8.185e-05	2	3	6226255-6226487;6226255-6226842	6226180-6226255;6226487-6226567;6226842-6226994	NA	+;+
gene:WBGene00021439:s:2013410-2013884	ckr-2	gene:WBGene00021439	III	-	0;0	0.02;0.98	0.442;0.558	0.3794;-0.3794	0.8548;0.8548	0.00104;0.00104	2	2	2012825-2013410;2012825-2013701	2012738-2012825;2013410-2013884	NA	+;+
gene:WBGene00021442:t:1777087-1777225	Y39A3CL.4	gene:WBGene00021442	III	-	1;0	0.2511;0.7117	0.0022;0.9955	-0.2152;0.2473	0.5735;0.7285	0.001398;0.0004865	2	3	1777147-1777802;1777225-1777271	1777087-1777225;1777802-1778069;1777271-1777417	NA	~;+
gene:WBGene00021534:s:6130781-6131085	mvk-1	gene:WBGene00021534	III	-	0;0	0.8307;0.1693	0.2152;0.7848	-0.6274;0.6274	1;1	0;1.535e-20	2	3	6130050-6130781;6130490-6130781	6129912-6130050;6130781-6131085;6130212-6130490	NA	+;+
gene:WBGene00021534:t:6129912-6130050	mvk-1	gene:WBGene00021534	III	-	0;0	0.2887;0.7113	0.8479;0.1521	0.5758;-0.5758	1;1	1.737e-20;0	2	3	6130050-6130212;6130050-6130781	6129912-6130050;6130212-6130490;6130781-6131085	NA	+;+
gene:WBGene00021534:t:6131587-6131747	mvk-1	gene:WBGene00021534	III	-	0;0	0.0963;0.9037	0.3717;0.6283	0.2571;-0.2571	0.7624;0.7624	0.0009124;0.0009124	2	3	6131747-6132778;6131747-6136115	6131587-6131747;6132778-6133104;6136115-6136276	NA	+;+
gene:WBGene00021535:s:6142340-6142778	wht-7	gene:WBGene00021535	III	-	0;1	0.6754;0.3246	0.9266;0.0734	0.2486;-0.2486	0.7818;0.7818	3.97e-05;3.97e-05	2	2	6142295-6142340;6142301-6142340	6142123-6142301;6142340-6142778	NA	+;+
gene:WBGene00021756:s:338296-338509	Y50D7A.8	gene:WBGene00021756	III	-	0;1;1	0.8626;0.0094;0.129	0.5155;0.061;0.4249	-0.3097;0.0202;0.2554	0.7598;0.000304;0.6728	0.004145;0.5094;0.007818	3	3	337011-338296;337021-338296;338056-338296	336712-337021;338296-338509;337955-338056	NA	+;-;+
gene:WBGene00021756:t:336712-337021	Y50D7A.8	gene:WBGene00021756	III	-	1;0;1	0.0578;0.9339;0.0103	0.3859;0.5527;0.0631	0.2945;-0.3542;0.0221	0.8173;0.8889;0.0005755	0.002613;0.001189;0.4749	3	3	337011-337955;337011-338296;337021-338296	336712-337021;337955-338056;338296-338509	NA	+;+;-
gene:WBGene00022180:s:2750015-2750135	Y71H2AM.15	gene:WBGene00022180	III	-	1;0	0.0473;0.9522	0.3657;0.6325	0.3204;-0.3214	0.97;0.9714	1.575e-09;1.173e-09	2	3	2749110-2750015;2749321-2750015	2748926-2749110;2750015-2750135;2749160-2749321	NA	+;+
gene:WBGene00022180:t:2748926-2749110	Y71H2AM.15	gene:WBGene00022180	III	-	0;1	0.9592;0.0408	0.7263;0.2737	-0.2353;0.2353	0.7312;0.7312	1.118e-05;1.118e-05	2	3	2749110-2749160;2749110-2750015	2748926-2749110;2749160-2749321;2750015-2750135	NA	+;+
gene:WBGene00022180:t:2751909-2752005	Y71H2AM.15	gene:WBGene00022180	III	-	0;0	0.9894;0.0106	0.6472;0.3528	-0.2986;0.2986	0.7925;0.7925	0.0005538;0.0005538	2	3	2752005-2752269;2752005-2755200	2751909-2752005;2752269-2752560;2755200-2755307	NA	+;+
gene:WBGene00023414:t:7036874-7036998	R01H2.7	gene:WBGene00023414	III	-	1;0	0.0588;0.9412	0.3264;0.6736	0.2148;-0.2148	0.5982;0.5982	0.01048;0.01048	2	3	7036998-7038485;7036998-7042228	7036874-7036998;7038485-7038555;7042228-7042355	NA	~;~
gene:WBGene00194650:s:3831009-3831172	C36A4.14	gene:WBGene00194650	III	-	1;0;1	0.0557;0.4395;0.5115	0.0114;0.8232;0.1639	-0.0142;0.3561;-0.3046	0.004492;0.8373;0.7465	0.5563;0.001292;0.003276	3	2	3830922-3831009;3830928-3831009;3830928-3831064	3830279-3830928;3831009-3831172	NA	-;+;+
gene:WBGene00000674:s:142602-142658	col-99	gene:WBGene00000674	IV	-	1;0	0.0122;0.9878	0.2874;0.7126	0.225;-0.225	0.6277;0.6277	0.01192;0.01192	2	2	142541-142602;142548-142602	142441-142548;142602-142658	NA	+;+
gene:WBGene00000674:t:140142-140300	col-99	gene:WBGene00000674	IV	-	0;0	0.009;0.991	0.4466;0.5534	0.4383;-0.4383	0.9998;0.9998	3.354e-09;3.471e-09	2	3	140300-140379;140300-140543	140142-140300;140379-140450;140543-140698	NA	+;+
gene:WBGene00000675:s:326584-326711	col-101	gene:WBGene00000675	IV	-	1;0	0.5817;0.4183	0.1324;0.8676	-0.4551;0.4551	0.9832;0.9832	1.215e-05;1.215e-05	2	2	326530-326584;326530-326634	326314-326530;326584-326711	NA	+;+
gene:WBGene00001113:s:9923248-9923313	dur-1	gene:WBGene00001113	IV	-	1;0;0	0.0039;0.0039;0.9922	0.1364;0.1497;0.7061	0.1104;0.1265;-0.265	0.01165;0.01461;0.9196	0.0319;0.003455;3.97e-07	3	4	9922526-9923248;9922695-9923248;9923137-9923248	9922461-9922526;9923248-9923313;9922576-9922695;9923072-9923137	NA	-;-;+
gene:WBGene00001113:s:9924247-9924333	dur-1	gene:WBGene00001113	IV	-	0;0	0.4475;0.5229	0.2282;0.7704	-0.1959;0.2215	0.503;0.6001	0.01225;0.007185	2	3	9922526-9924247;9924039-9924247	9922461-9922526;9924247-9924333;9923986-9924039	NA	-;+
gene:WBGene00001113:t:9922576-9922695	dur-1	gene:WBGene00001113	IV	-	0;0	0.9747;0.0023	0.7304;0.2674	-0.2387;0.2455	0.7514;0.8027	0.0002459;7.601e-08	2	3	9922695-9922936;9922695-9923248	9922576-9922695;9922931-9923022;9923248-9923313	NA	+;+
gene:WBGene00001113:t:9924705-9924759	dur-1	gene:WBGene00001113	IV	-	0;0	0.0683;0.9317	0.4512;0.5488	0.3545;-0.3545	0.8214;0.8214	0.002529;0.002529	2	3	9924758-9925132;9924758-9927575	9924705-9924759;9924852-9925153;9927575-9927632	NA	+;+
gene:WBGene00001113:t:9925944-9925997	dur-1	gene:WBGene00001113	IV	-	0;1	0.3946;0.6054	0.9407;0.0593	0.5499;-0.5499	0.9996;0.9996	2.084e-08;2.082e-08	2	3	9925997-9926285;9925997-9927575	9925944-9925997;9926285-9927064;9927575-9927632	NA	+;+
gene:WBGene00002223:s:11344365-11344748	klp-12	gene:WBGene00002223	IV	-	1;0	0.5291;0.4709	0.0548;0.9452	-0.4553;0.4553	0.9475;0.9475	0.0002306;0.0002306	2	3	11343036-11344365;11343565-11344365	11342900-11343038;11344365-11344748;11343317-11343567	NA	+;+
gene:WBGene00003153:t:3105178-3105304	mca-3	gene:WBGene00003153	IV	-	0;0	0.7455;0.2545	0.4416;0.5584	-0.3062;0.3062	0.931;0.931	5.017e-05;5.017e-05	2	3	3105304-3109983;3105304-3116622	3105178-3105304;3109983-3110051;3116622-3116789	NA	+;+
gene:WBGene00003636:t:5749330-5749483	nhr-46	gene:WBGene00003636	IV	-	0;0;0	0.8735;0.0347;0.0896	0.6153;0.3243;0.0544	-0.2435;0.2819;-0.0138	0.6877;0.8852;0.0005418	0.002254;6.168e-05;0.4927	3	3	5749483-5749609;5749483-5757390;5749484-5749607	5749330-5749483;5749608-5750097;5757390-5757862	5749484-5749607	+;+;-
gene:WBGene00003754:s:6256271-6256450	nlp-16	gene:WBGene00003754	IV	-	0;0	0.2303;0.7697	0.5003;0.4997	0.206;-0.206	0.5693;0.5693	0.01509;0.01509	2	2	6255475-6256271;6255475-6256275	6255071-6255475;6256271-6256450	NA	~;~
gene:WBGene00003794:s:1569471-1569858	npp-8	gene:WBGene00003794	IV	-	0;1;1	0.9923;4e-04;0.0074	0.7631;0.0632;0.172	-0.2127;0.0455;0.1484	0.6485;1.819e-20;0.02684	0;0.4912;1.278e-10	3	3	1568455-1569471;1569052-1569471;1569058-1569471	1567921-1568455;1569471-1569858;1569038-1569058	NA	+;-;-
gene:WBGene00004025:s:12213967-12214209	phy-2	gene:WBGene00004025	IV	-	0;1	0.5399;0.4584	0.9749;0.0249	0.4434;-0.4416	1;1	1.948e-20;0	2	3	12213430-12213967;12213628-12213967	12213360-12213430;12213967-12214209;12213554-12213628	NA	+;+
gene:WBGene00004025:t:12213155-12213254	phy-2	gene:WBGene00004025	IV	-	0;1	0.7406;0.2509	0.9842;0.0118	0.2326;-0.2255	0.738;0.6907	1.868e-07;6.709e-07	2	3	12213254-12213360;12213254-12213554	12213155-12213254;12213360-12213430;12213554-12213628	NA	+;+
gene:WBGene00004112:t:6023227-6023289	pqn-22	gene:WBGene00004112	IV	-	0;0	0.2058;0.7835	0.4709;0.5251	0.2708;-0.2646	0.895;0.8769	9.819e-08;2.458e-07	2	3	6023289-6023337;6023289-6024450	6023227-6023289;6023337-6023411;6024450-6024787	NA	+;+
gene:WBGene00004254:s:10165965-10166120	pxf-1	gene:WBGene00004254	IV	-	0;0	0.385;0.615	0.0468;0.9532	-0.3409;0.3409	0.9833;0.9833	2.469e-11;2.421e-11	2	3	10165533-10165965;10165852-10165965	10165395-10165533;10165965-10166120;10165769-10165852	NA	+;+
gene:WBGene00004254:s:10166468-10166704	pxf-1	gene:WBGene00004254	IV	-	1;0	0.0533;0.9467	0.4184;0.5816	0.3656;-0.3656	0.9955;0.9955	3.612e-09;3.662e-09	2	3	10165533-10166468;10166120-10166468	10165395-10165533;10166468-10166704;10165965-10166120	NA	+;+
gene:WBGene00004254:t:10165395-10165533	pxf-1	gene:WBGene00004254	IV	-	0;0;1	0.4462;0.463;0.0376	0.4763;0.0405;0.4266	0.0236;-0.4485;0.397	0.009023;1;0.9995	0.3112;0;1.63e-12	3	4	10165533-10165670;10165533-10165965;10165533-10166468	10165395-10165533;10165670-10165738;10165965-10166120;10166468-10166704	NA	-;+;+
gene:WBGene00004681:s:13537352-13537494	rsd-2	gene:WBGene00004681	IV	-	0;1;1	0.6093;0.3333;0.0598	0.455;0.1835;0.3545	-0.0962;-0.1076;0.2793	0.2154;0.2196;0.8131	0.07741;0.06903;0.001233	3	3	13534635-13537352;13536166-13537352;13536432-13537352	13534270-13534635;13537352-13537494;13536378-13536432	NA	-;-;+
gene:WBGene00004756:s:12359758-12359918	sec-24.2	gene:WBGene00004756	IV	-	1;0	0.0244;0.9756	0.2561;0.7439	0.2141;-0.2141	0.5424;0.5424	0.009725;0.009725	2	3	12356402-12359758;12359452-12359758	12355604-12356402;12359758-12359918;12359223-12359452	NA	~;~
gene:WBGene00006527:s:10495182-10495266	tax-6	gene:WBGene00006527	IV	-	0;0	0.6439;0.3557	0.1429;0.8567	-0.5155;0.5156	1;1	0;1.973e-20	2	3	10494627-10495182;10494928-10495182	10494509-10494627;10495182-10495266;10494831-10494928	NA	+;+
gene:WBGene00006527:t:10493071-10494052	tax-6	gene:WBGene00006527	IV	-	0;0	0.6359;0.3527	0.172;0.8264	-0.4696;0.4812	1;1	0;2.1e-20	2	3	10494052-10494509;10494052-10494831	10493071-10494052;10494509-10494627;10494831-10494928	NA	+;+
gene:WBGene00006779:s:10328715-10329201	unc-43	gene:WBGene00006779	IV	-	0;0	0.1716;0.8284	0.5999;0.4001	0.432;-0.432	1;1	2.293e-20;0	2	3	10326644-10329097;10327715-10329097	10326565-10326645;10328715-10329201;10327602-10327715	NA	+;+
gene:WBGene00006779:s:10338857-10338922	unc-43	gene:WBGene00006779	IV	-	0;0	0.4797;0.5191	0.833;0.1622	0.3637;-0.3672	0.9943;0.9957	1.628e-09;6.738e-10	2	3	10338558-10338857;10338776-10338857	10338486-10338558;10338857-10338922;10338698-10338776	NA	+;+
gene:WBGene00006779:t:10326565-10326645	unc-43	gene:WBGene00006779	IV	-	0;0	0.8117;0.1424	0.5041;0.4841	-0.3116;0.348	0.9986;1	0;2.616e-20	2	3	10326644-10327602;10326644-10329097	10326565-10326645;10327602-10327715;10328715-10329201	NA	+;+
gene:WBGene00006779:t:10338114-10338297	unc-43	gene:WBGene00006779	IV	-	0;1	0.4964;0.5027	0.9032;0.093	0.4105;-0.4139	0.9999;0.9999	7.101e-15;1.998e-15	2	3	10338297-10338486;10338297-10338704	10338114-10338297;10338486-10338558;10338698-10338776	NA	+;+
gene:WBGene00008177:s:13194292-13194894	C48D1.1	gene:WBGene00008177	IV	-	0;1	0.2643;0.7245	0.9831;0.0029	0.7144;-0.7065	0.9998;0.9997	3.06e-09;3.223e-09	2	2	13193963-13194292;13193963-13194753	13193563-13193963;13194292-13194894	NA	+;+
gene:WBGene00010122:s:12946449-12946577	F55G11.1	gene:WBGene00010122	IV	-	1;0	0.9914;0.0086	0.6672;0.3328	-0.2604;0.2604	0.5898;0.5898	0.008786;0.008786	2	2	12946368-12946449;12946388-12946449	12946251-12946388;12946449-12946577	NA	~;~
gene:WBGene00010350:s:11788929-11789012	H01G02.3	gene:WBGene00010350	IV	-	0;0	0.7156;0.2808	0.3706;0.6161	-0.2654;0.257	0.6596;0.6407	0.007419;0.008357	2	2	11787705-11788929;11787798-11788929	11787510-11787798;11788929-11789012	NA	+;+
gene:WBGene00012543:t:14115407-14115556	nkcc-1	gene:WBGene00012543	IV	-	0;0;0	0.1036;0.0411;0.8495	0.1542;0.839;0.0068	0.0269;0.8027;-0.8421	0.04811;1;1	0.2336;1.962e-10;3.572e-13	3	3	14115550-14115601;14115550-14115921;14115556-14115601	14115407-14115556;14115601-14115708;14115921-14116034	NA	-;+;+
gene:WBGene00012868:s:13478158-13478563	tbc-9	gene:WBGene00012868	IV	-	0;0;1	0.4893;0.4803;0.0257	0.6501;0.2824;0.0551	0.1616;-0.205;0.0265	0.2583;0.5583;1.315e-20	0.01028;0.002102;0.5705	3	2	13478109-13478158;13478115-13478158;13478115-13478161	13477993-13478115;13478158-13478563	NA	-;~;-
gene:WBGene00013289:s:14505032-14505166	tag-273	gene:WBGene00013289	IV	-	0;0	0.9971;0.0029	0.603;0.397	-0.3814;0.3814	0.9853;0.9853	8.927e-08;8.975e-08	2	3	14503724-14505032;14504036-14505032	14503620-14503724;14505032-14505166;14504013-14504036	NA	+;+
gene:WBGene00013289:t:14503620-14503724	tag-273	gene:WBGene00013289	IV	-	0;0	0.0029;0.9971	0.4228;0.5772	0.4029;-0.4029	0.9891;0.9891	1.998e-08;1.981e-08	2	3	14503724-14504013;14503724-14505032	14503620-14503724;14504013-14504036;14505032-14505166	NA	+;+
gene:WBGene00013379:s:13392341-13392666	Y62E10A.13	gene:WBGene00013379	IV	-	0;0	0.3228;0.6767	0.1184;0.881	-0.2025;0.2027	0.5232;0.5258	8.315e-09;1.02e-08	2	2	13390975-13392341;13390975-13392347	13390675-13390980;13392341-13392666	NA	~;~
gene:WBGene00013379:t:13392341-13392666	Y62E10A.13	gene:WBGene00013379	IV	-	1;0;0	0.1358;0.006;0.8538	0.0894;0.745;0.1648	-0.0288;0.7313;-0.7049	0.02932;1;1	0.2725;1.733e-16;1.293e-09	3	3	13392601-13394775;13392601-13396682;13392601-13398721	13392341-13392666;13396350-13396728;13398721-13398799	NA	-;+;+
gene:WBGene00015050:t:8161967-8162130	clec-51	gene:WBGene00015050	IV	-	1;0	0.2989;0.7011	0.0259;0.9741	-0.2647;0.2647	0.7526;0.7526	0.0005277;0.0005277	2	3	8162130-8162290;8162130-8162577	8161967-8162130;8162290-8162529;8162577-8162696	NA	+;+
gene:WBGene00015250:s:3382031-3382210	B0546.3	gene:WBGene00015250	IV	-	0;0	0.9286;0.0714	0.6146;0.3854	-0.2974;0.2974	0.8255;0.8255	0.001697;0.001697	2	2	3381980-3382031;3381988-3382031	3381775-3381988;3382031-3382210	NA	+;+
gene:WBGene00015509:s:7827569-7827675	C06A6.4	gene:WBGene00015509	IV	-	0;0;0	0.5364;0.4063;0.0602	0.834;0.1484;0.0181	0.294;-0.255;-0.0295	0.9713;0.8542;1.689e-20	3.001e-16;4.172e-10;0.5349	3	3	7827105-7827569;7827462-7827569;7827463-7827568	7827026-7827105;7827569-7827675;7827421-7827462	7827463-7827568	+;+;-
gene:WBGene00015509:t:7827026-7827105	C06A6.4	gene:WBGene00015509	IV	-	0;0	0.443;0.5476	0.1681;0.8295	-0.2674;0.2743	0.9264;0.9442	6.016e-10;9.03e-11	2	3	7827105-7827421;7827105-7827569	7827026-7827105;7827421-7827462;7827569-7827675	NA	+;+
gene:WBGene00015555:t:7034291-7034574	ufl-1	gene:WBGene00015555	IV	-	1;0	0.398;0.602	0.1459;0.8541	-0.2357;0.2357	0.6725;0.6725	0.00195;0.00195	2	3	7034565-7036244;7034574-7034631	7034291-7034574;7036244-7036590;7034631-7034777	NA	+;+
gene:WBGene00017597:t:4617388-4617515	F19C7.8	gene:WBGene00017597	IV	-	0;0	0.0438;0.9122	0.7133;0.2733	0.658;-0.627	0.998;0.9949	2.494e-07;4.152e-06	2	3	4617515-4618693;4617515-4623629	4617388-4617515;4618693-4618791;4623629-4624118	NA	+;+
gene:WBGene00017998:t:7714164-7715147	F33D4.6	gene:WBGene00017998	IV	-	0;0	0.0759;0.9241	0.3534;0.6466	0.2784;-0.2784	0.8833;0.8833	0.0003432;0.0003432	2	3	7715147-7715312;7715147-7715469	7714164-7715147;7715312-7715383;7715418-7715729	NA	+;+
gene:WBGene00018319:s:5357876-5358157	hda-6	gene:WBGene00018319	IV	-	0;0	0.4538;0.5451	0.2272;0.7714	-0.2331;0.2329	0.7034;0.7026	0.0003417;0.0003442	2	3	5357422-5357876;5357809-5357876	5357135-5357422;5357876-5358157;5357524-5357809	NA	+;+
gene:WBGene00018647:s:4124359-4124637	F49F1.7	gene:WBGene00018647	IV	-	0;1	0.729;0.271	0.9991;9e-04	0.2063;-0.2063	0.5027;0.5027	0.01091;0.01091	2	2	4123682-4124359;4123829-4124359	4123525-4123829;4124359-4124637	NA	~;~
gene:WBGene00019370:s:1527541-1527722	K03H6.5	gene:WBGene00019370	IV	-	0;0	0.9569;0.0215	0.4107;0.5839	-0.5247;0.5399	0.9881;0.9958	5.777e-05;1.664e-05	2	2	1527434-1527555;1527442-1527555	1527221-1527442;1527541-1527722	NA	+;+
gene:WBGene00020689:s:6937632-6937713	npr-12	gene:WBGene00020689	IV	-	0;1	0.4412;0.51	0.8237;0.1667	0.3303;-0.3023	0.8265;0.7892	0.002071;0.00301	2	2	6931119-6937632;6936137-6937632	6931044-6931119;6937632-6937713	NA	+;+
gene:WBGene00021497:s:7349895-7350044	Y40C5A.4	gene:WBGene00021497	IV	-	0;0	0.471;0.529	0.7923;0.2077	0.2876;-0.2876	0.7691;0.7691	0.003432;0.003432	2	3	7349476-7349895;7349809-7349895	7349283-7349476;7349895-7350044;7349661-7349809	NA	+;+
gene:WBGene00021497:t:7349283-7349476	Y40C5A.4	gene:WBGene00021497	IV	-	0;0	0.6126;0.3874	0.1608;0.8392	-0.4684;0.4684	0.9883;0.9883	1.116e-05;1.116e-05	2	3	7349476-7349756;7349476-7349895	7349283-7349476;7349661-7349809;7349895-7350044	NA	+;+
gene:WBGene00021510:s:1778682-1778992	frpr-19	gene:WBGene00021510	IV	-	1;0	0.2535;0.7296	0.0024;0.9928	-0.186;0.2035	0.4493;0.5025	0.01884;0.01437	2	3	1775453-1778804;1776457-1778804	1775277-1775453;1778682-1778992;1776053-1776457	NA	-;~
gene:WBGene00021510:t:1775277-1775453	frpr-19	gene:WBGene00021510	IV	-	1;0;1	0.1982;0.5438;0.2719	0.3819;0.6103;0.0045	0.1463;0.036;-0.2158	0.3557;0.1204;0.5224	0.03759;0.1299;0.01311	3	4	1775453-1775763;1775453-1776344;1775453-1778804	1775277-1775453;1775763-1775886;1776053-1776457;1778682-1778992	NA	-;-;~
gene:WBGene00021882:t:2881555-2882347	nprt-1	gene:WBGene00021882	IV	-	0;0	0.7462;0.2538	0.408;0.592	-0.3086;0.3086	0.6778;0.6778	0.005369;0.005369	2	3	2882341-2885235;2882341-2890400	2881555-2882347;2885235-2885337;2890400-2890449	NA	+;+
gene:WBGene00021950:s:699585-699746	cutl-26	gene:WBGene00021950	IV	-	0;1	0.7548;0.2452	0.9988;0.0012	0.2161;-0.2161	0.506;0.506	0.007431;0.007431	2	2	699521-699585;699529-699585	699457-699529;699585-699746	NA	~;~
gene:WBGene00022048:s:364209-364339	fln-1	gene:WBGene00022048	IV	-	0;0;0	0.6866;0.0866;0.2279	0.3568;0.0726;0.5573	-0.3012;-0.01;0.32	0.8326;2.879e-05;0.8766	0.001066;0.5685;0.0004566	3	3	363873-364209;363879-364209;364128-364209	363771-363879;364209-364339;363976-364128	NA	+;-;+
gene:WBGene00022048:t:363771-363879	fln-1	gene:WBGene00022048	IV	-	0;0;0;0	0.2243;0.5848;0.1076;0.0743	0.3128;0.2788;0.3558;0.0578	0.0587;-0.2931;0.2307;-0.0127	0.06254;0.8687;0.655;8.459e-07	0.169;0.0005534;0.001584;0.6146	4	3	363873-363976;363873-364209;363879-363976;363879-364209	363771-363879;363976-364128;364209-364339	NA	-;+;+;-
gene:WBGene00022378:s:2700763-2700871	Y94H6A.5	gene:WBGene00022378	IV	-	0;1	0.5245;0.4755	0.9931;0.0069	0.3983;-0.3983	0.8177;0.8177	0.001206;0.001206	2	2	2699861-2700763;2700669-2700763	2699762-2699861;2700763-2700871	NA	+;+
gene:WBGene00044508:s:8085753-8086079	nsy-7	gene:WBGene00044508	IV	-	0;0	0.7808;0.2149	0.3991;0.5982	-0.3804;0.3824	0.9895;0.9904	1.2e-06;9.711e-07	2	2	8085233-8085753;8085278-8085753	8085123-8085278;8085753-8086079	NA	+;+
gene:WBGene00235357:s:3579586-3579615	Y37E11B.16	gene:WBGene00235357	IV	-	0;1	0.9038;0.0962	0.4357;0.5643	-0.4308;0.4308	0.922;0.922	0.0008032;0.0008032	2	2	3578930-3579586;3578954-3579586	3578889-3578954;3579586-3579615	NA	+;+
gene:WBGene00001248:s:20768350-20768695	elp-1	gene:WBGene00001248	V	-	1;0	0.8333;0.1458	0.1852;0.7967	-0.6216;0.6255	0.9627;0.9662	0.0001626;0.0001403	2	3	20767837-20768350;20767978-20768350	20767740-20767837;20768350-20768695;20767898-20767978	NA	+;+
gene:WBGene00001248:t:20767740-20767837	elp-1	gene:WBGene00001248	V	-	0;1	0.3228;0.6772	0.7308;0.2692	0.3053;-0.3054	0.5791;0.5791	0.007493;0.00751	2	3	20767837-20767898;20767837-20768350	20767740-20767837;20767898-20767978;20768350-20768695	NA	~;~
gene:WBGene00002132:t:9204703-9205201	inx-10	gene:WBGene00002132	V	-	1;0	0.3854;0.6146	0.1163;0.8837	-0.2184;0.2184	0.5313;0.5313	0.0144;0.0144	2	3	9205201-9205403;9205201-9205643	9204703-9205201;9205374-9205467;9205643-9206036	NA	~;~
gene:WBGene00003374:s:5059913-5060204	mlk-1	gene:WBGene00003374	V	-	0;0	0.7651;0.2349	0.2722;0.7278	-0.4911;0.4911	0.998;0.998	2.588e-07;2.588e-07	2	3	5059549-5059913;5059863-5059913	5059300-5059549;5059913-5060204;5059807-5059863	NA	+;+
gene:WBGene00003374:t:5059300-5059549	mlk-1	gene:WBGene00003374	V	-	0;0	0.3642;0.6324	0.6248;0.3681	0.2357;-0.242	0.6413;0.6619	0.005486;0.00465	2	3	5059549-5059807;5059549-5059913	5059300-5059549;5059807-5059863;5059913-5060204	NA	+;+
gene:WBGene00003386:s:8910902-8910989	mod-1	gene:WBGene00003386	V	-	0;0	0.9766;0.0234	0.7215;0.2785	-0.2175;0.2175	0.5658;0.5658	0.008466;0.008466	2	3	8910139-8910902;8910772-8910902	8910029-8910139;8910902-8910989;8910707-8910772	NA	~;~
gene:WBGene00003916:s:14122208-14122320	par-1	gene:WBGene00003916	V	-	0;0	0.7957;0.2007	0.405;0.5931	-0.3988;0.4009	0.9863;0.9874	3.051e-06;2.596e-06	2	3	14121018-14122208;14121512-14122208	14120733-14121018;14122208-14122320;14121345-14121512	NA	+;+
gene:WBGene00003916:t:14120733-14121018	par-1	gene:WBGene00003916	V	-	0;0;0	0.0227;0.3099;0.6658	0.0721;0.5649;0.353	0.029;0.2584;-0.3108	5.884e-06;0.7357;0.8897	0.4671;0.001592;0.0002803	3	3	14121018-14121345;14121018-14121369;14121018-14122208	14120733-14121018;14121345-14121512;14122208-14122320	NA	-;+;+
gene:WBGene00004336:s:14838082-14838372	ret-1	gene:WBGene00004336	V	-	0;0	0.8152;0.1848	0.3354;0.6646	-0.4582;0.4582	0.948;0.948	0.000277;0.000277	2	3	14834572-14838082;14836417-14838082	14833759-14834574;14838082-14838372;14836337-14836417	NA	+;+
gene:WBGene00004336:t:14830167-14830317	ret-1	gene:WBGene00004336	V	-	0;0;0;0	0.1585;0.1288;0.0923;0.6204	0.0324;0.4866;0.1797;0.3054	-0.1341;0.3579;0.0809;-0.3165	0.02846;1;0.0002007;0.9922	0.0005355;2.579e-20;0.1057;4.443e-13	4	5	14830317-14830527;14830317-14830761;14830317-14831419;14830317-14833635	14830167-14830317;14830527-14830618;14830761-14831147;14831419-14831621;14833635-14833715	NA	-;+;-;+
gene:WBGene00004336:t:14833759-14834574	ret-1	gene:WBGene00004336	V	-	0;0	0.2487;0.74	0.6773;0.3123	0.3997;-0.4062	0.8905;0.8982	0.0009007;0.0007885	2	3	14834572-14836337;14834572-14838082	14833759-14834574;14836337-14836417;14838082-14838372	NA	+;+
gene:WBGene00004882:s:9776663-9777171	smg-4	gene:WBGene00004882	V	-	0;0	0.7428;0.2572	0.4977;0.5023	-0.2476;0.2476	0.777;0.777	3.038e-05;3.038e-05	2	2	9776317-9776663;9776324-9776663	9775935-9776324;9776663-9777171	NA	+;+
gene:WBGene00004947:t:4522469-4522591	sos-1	gene:WBGene00004947	V	-	1;1;0	0.4545;0.0081;0.5279	0.1148;0.0956;0.7756	-0.2962;0.0444;0.1895	0.7264;0.01811;0.4462	0.004027;0.2651;0.02143	3	3	4522591-4526560;4522591-4528995;4522591-4536192	4522469-4522591;4528995-4529232;4536192-4536326	NA	+;-;-
gene:WBGene00005833:s:19400451-19400715	srw-86	gene:WBGene00005833	V	-	0;1	0.6752;0.3248	0.9605;0.0395	0.2672;-0.2672	0.6218;0.6218	0.006313;0.006313	2	2	19400404-19400451;19400404-19400598	19400142-19400404;19400451-19400715	NA	+;+
gene:WBGene00006436:s:6121812-6121958	ttn-1	gene:WBGene00006436	V	-	0;0	0.9602;0.0398	0.7256;0.2744	-0.2427;0.2427	0.8036;0.8036	6.631e-08;6.615e-08	2	3	6121636-6121812;6121750-6121812	6121273-6121636;6121812-6121958;6121683-6121750	NA	+;+
gene:WBGene00006436:t:6121273-6121636	ttn-1	gene:WBGene00006436	V	-	0;0	0.0322;0.9678	0.249;0.751	0.2214;-0.2214	0.6814;0.6814	6.99e-05;6.99e-05	2	3	6121636-6121683;6121636-6121812	6121273-6121636;6121683-6121750;6121812-6121958	NA	+;+
gene:WBGene00006778:s:9767443-9767530	unc-42	gene:WBGene00006778	V	-	0;0	0.9733;0.0133	0.6427;0.3453	-0.2628;0.2615	0.6627;0.665	0.006169;0.005809	2	2	9766987-9767443;9767032-9767443	9766649-9767032;9767443-9767530	NA	+;+
gene:WBGene00007237:s:15081742-15081905	C01G10.10	gene:WBGene00007237	V	-	0;0	0.8749;0.1251	0.6299;0.3701	-0.2382;0.2382	0.7012;0.7012	0.001902;0.001902	2	2	15081621-15081742;15081621-15081747	15081335-15081621;15081742-15081905	NA	+;+
gene:WBGene00007534:t:10237708-10238249	fubl-1	gene:WBGene00007534	V	-	0;0;0	0.721;0.2604;0.022	0.3612;0.4117;0.2316	-0.3584;0.1394;0.1969	0.9812;0.2341;0.4843	1.705e-06;0.03224;0.0001327	3	3	10238111-10238292;10238111-10238741;10238250-10238291	10237708-10238249;10238292-10238346;10238741-10238902	10238250-10238291	+;-;-
gene:WBGene00007554:t:11029322-11029440	pptr-2	gene:WBGene00007554	V	-	1;0;0	0.0789;0.0642;0.8482	0.0356;0.4758;0.4881	-0.0213;0.3959;-0.336	0.006048;0.9307;0.8089	0.3998;0.0001967;0.001978	3	3	11029387-11029785;11029387-11030463;11029387-11030680	11029322-11029440;11030463-11030508;11030680-11030845	NA	-;+;+
gene:WBGene00007756:t:12158049-12158175	C27A7.5	gene:WBGene00007756	V	-	0;0	0.5059;0.4941	0.2143;0.7857	-0.2752;0.2752	0.7777;0.7777	0.001956;0.001956	2	3	12158175-12158255;12158175-12160298	12158049-12158175;12158255-12158553;12160298-12160443	NA	+;+
gene:WBGene00007786:t:9985321-9985396	rmd-2	gene:WBGene00007786	V	-	0;0	0.6557;0.2968	0.424;0.546	-0.2146;0.2239	0.5881;0.629	0.006882;0.00507	2	3	9985395-9985496;9985395-9985810	9985321-9985396;9985450-9985739;9985810-9985914	NA	~;+
gene:WBGene00008330:s:11504815-11504884	C55A6.1	gene:WBGene00008330	V	-	0;1	0.5701;0.4299	0.824;0.176	0.2246;-0.2246	0.5941;0.5941	0.007058;0.007058	2	2	11504741-11504815;11504748-11504815	11504443-11504748;11504815-11504884	NA	~;~
gene:WBGene00008345:s:13555100-13555180	C56A3.6	gene:WBGene00008345	V	-	1;0	0.079;0.9135	0.4399;0.5563	0.3575;-0.3543	0.984;0.9825	3.453e-07;3.948e-07	2	3	13554521-13555100;13554986-13555100	13554424-13554521;13555100-13555180;13554888-13554986	NA	+;+
gene:WBGene00008345:s:13555703-13555785	C56A3.6	gene:WBGene00008345	V	-	0;0	0.6594;0.3182	0.2728;0.7165	-0.3974;0.4122	0.998;0.9995	9.668e-10;3.897e-11	2	3	13554635-13555703;13555180-13555703	13554579-13554635;13555703-13555785;13555100-13555180	NA	+;+
gene:WBGene00008345:t:13554424-13554521	C56A3.6	gene:WBGene00008345	V	-	0;0;1	0.471;0.4912;0.02	0.1037;0.7135;0.187	-0.3674;0.2099;0.1633	0.9999;0.579;0.1578	0;0.0006827;1.181e-05	3	4	13554521-13554579;13554521-13554888;13554521-13555100	13554424-13554521;13554579-13554635;13554888-13554986;13555100-13555180	NA	+;~;-
gene:WBGene00009101:s:9568500-9568645	F25B3.4	gene:WBGene00009101	V	-	1;0	0.0139;0.9861	0.4417;0.5583	0.4183;-0.4183	0.9949;0.9949	2.053e-06;2.052e-06	2	2	9567954-9568500;9567971-9568500	9567856-9567971;9568500-9568645	NA	+;+
gene:WBGene00009337:s:13275877-13276356	uig-1	gene:WBGene00009337	V	-	0;0	0.9383;0.0617	0.6697;0.3303	-0.2655;0.2655	0.8468;0.8468	8.179e-05;8.179e-05	2	3	13275396-13275877;13275685-13275877	13275298-13275396;13275877-13276356;13275569-13275685	NA	+;+
gene:WBGene00009770:s:9780622-9780709	F46B6.5	gene:WBGene00009770	V	-	0;0;0	0.3252;0.2687;0.3756	0.2926;0.4994;0.1829	-0.0173;0.2218;-0.1975	0.001043;0.6191;0.4799	0.4389;0.001002;0.002673	3	2	9780269-9780622;9780416-9780622;9780422-9780622	9780205-9780425;9780622-9780709	NA	-;+;-
gene:WBGene00009848:s:20451793-20451876	F48F5.6	gene:WBGene00009848	V	-	0;1	0.7522;0.2163	0.3462;0.6445	-0.3308;0.3467	0.7626;0.7811	0.004546;0.003768	2	3	20448496-20451800;20449959-20451800	20448288-20448496;20451793-20451876;20449750-20449959	NA	+;+
gene:WBGene00009978:s:15655152-15655275	F53E4.1	gene:WBGene00009978	V	-	0;0	0.4692;0.5279	0.6836;0.3121	0.2038;-0.2054	0.5313;0.5392	0.004479;0.004235	2	2	15654487-15655163;15654487-15655181	15654248-15654495;15655152-15655275	NA	~;~
gene:WBGene00009978:t:15654248-15654495	F53E4.1	gene:WBGene00009978	V	-	0;0	0.4692;0.5279	0.6836;0.3121	0.2038;-0.2054	0.5313;0.5392	0.004479;0.004235	2	2	15654487-15655163;15654487-15655181	15654248-15654495;15655152-15655275	NA	~;~
gene:WBGene00010259:t:14000703-14000860	ric-7	gene:WBGene00010259	V	-	0;0	0.6317;0.3683	0.1795;0.8205	-0.4347;0.4347	0.9718;0.9718	6.374e-05;6.374e-05	2	3	14000860-14002304;14000860-14005774	14000703-14000860;14002304-14002551;14005774-14005912	NA	+;+
gene:WBGene00011794:s:14218131-14218218	nep-21	gene:WBGene00011794	V	-	0;0	0.8066;0.1934	0.2276;0.7724	-0.5775;0.5775	0.9676;0.9676	0.0001706;0.0001706	2	2	14217741-14218131;14217741-14218155	14217648-14217741;14218131-14218218	NA	+;+
gene:WBGene00012364:t:14918837-14918920	zmp-4	gene:WBGene00012364	V	-	0;0	0.9984;0.0016	0.3592;0.6408	-0.6277;0.6277	1;1	0;1.344e-20	2	3	14918920-14919298;14918920-14919736	14918837-14918920;14919298-14919502;14919736-14919833	NA	+;+
gene:WBGene00012777:s:11092324-11092483	lact-8	gene:WBGene00012777	V	-	1;0	0.7792;0.2208	0.3982;0.6018	-0.3044;0.3044	0.7021;0.7021	0.005677;0.005677	2	2	11092273-11092324;11092273-11092329	11092135-11092273;11092324-11092483	NA	+;+
gene:WBGene00012812:t:19534880-19535155	Y43F8B.1	gene:WBGene00012812	V	-	0;0;1	0.0795;0.8084;0.1081	0.1685;0.6113;0.2171	0.0916;-0.2046;0.1047	0.0001331;0.5405;0.007921	0.07356;2.509e-07;0.04732	3	3	19535155-19535768;19535155-19535883;19535155-19537435	19534880-19535155;19535768-19535903;19537435-19537544	NA	-;~;-
gene:WBGene00013481:s:18661088-18661177	Y69H2.3	gene:WBGene00013481	V	-	0;0;0	0.0256;0.7991;0.1806	0.0587;0.2021;0.7388	0.0183;-0.5368;0.4994	0.001629;0.8739;0.8547	0.5632;0.001004;0.001396	3	3	18659517-18661088;18660965-18661088;18660980-18661088	18659464-18659517;18661088-18661177;18660843-18660980	NA	-;+;+
gene:WBGene00015450:s:5113008-5113255	C04F5.8	gene:WBGene00015450	V	-	1;0	0.9931;0.0069	4e-04;0.9996	-0.9741;0.974	1;1	0;1.507e-21	2	3	5111951-5113008;5112627-5113008	5111518-5111951;5113008-5113255;5112540-5112627	NA	+;+
gene:WBGene00015450:t:5111518-5111951	C04F5.8	gene:WBGene00015450	V	-	0;1	0.0045;0.9536	0.9974;2e-04	0.9742;-0.9536	1;1	1.503e-21;0	2	3	5111951-5112540;5111951-5113008	5111518-5111951;5112540-5112627;5113008-5113255	NA	+;+
gene:WBGene00015451:s:5118901-5119026	C04F5.9	gene:WBGene00015451	V	-	0;1	0.923;0.077	0.4464;0.5536	-0.4281;0.4281	0.8909;0.8909	0.001211;0.001211	2	2	5117917-5118901;5117924-5118901	5117426-5117924;5118901-5119026	NA	+;+
gene:WBGene00015462:s:7234537-7234674	C05C8.5	gene:WBGene00015462	V	-	0;1	0.9302;0.0698	0.6457;0.3543	-0.24;0.24	0.6063;0.6063	0.01006;0.01006	2	2	7234491-7234537;7234499-7234537	7234361-7234499;7234537-7234674	NA	+;+
gene:WBGene00015577:s:3506225-3506352	ugt-64	gene:WBGene00015577	V	-	1;1;0	0.1582;0.2923;0.5348	0.1147;0.0639;0.8129	-0.0265;-0.1837;0.2257	0.03812;0.4434;0.5831	0.2636;0.01975;0.01062	3	3	3505358-3506246;3505696-3506225;3505696-3506246	3505228-3505361;3506225-3506352;3505592-3505696	NA	-;-;~
gene:WBGene00015577:t:3505592-3505696	ugt-64	gene:WBGene00015577	V	-	1;0	0.3587;0.6266	0.0737;0.9203	-0.2237;0.23	0.5626;0.5797	0.0107;0.00978	2	2	3505696-3506225;3505696-3506246	3505592-3505696;3506225-3506352	NA	~;~
gene:WBGene00017194:t:9227952-9228149	F07C3.3	gene:WBGene00017194	V	-	1;0	0.9545;0.0455	0.0591;0.9409	-0.894;0.8853	0.9993;0.9993	1.2e-06;1.018e-06	2	2	9228149-9229135;9228149-9229910	9227952-9228149;9229910-9230141	NA	+;+
gene:WBGene00017618:s:7026439-7026478	F20A1.6	gene:WBGene00017618	V	-	0;0	0.9137;0.0721	0.2392;0.7479	-0.6868;0.6908	1;1	0;1.226e-20	2	3	7025809-7026439;7026291-7026439	7025710-7025809;7026439-7026478;7026205-7026291	NA	+;+
gene:WBGene00017618:t:7025710-7025809	F20A1.6	gene:WBGene00017618	V	-	1;0	0.2442;0.7558	0.8919;0.1081	0.6493;-0.6493	1;1	1.434e-20;0	2	3	7025809-7026115;7025809-7026439	7025710-7025809;7026115-7026177;7026439-7026478	NA	+;+
gene:WBGene00018013:s:308573-308887	phf-10	gene:WBGene00018013	V	-	0;0	0.7571;0.2377	0.445;0.5516	-0.3135;0.316	0.7505;0.7548	0.003342;0.003213	2	3	306455-308573;307579-308573	306376-306458;308573-308887;307419-307579	NA	+;+
gene:WBGene00018482:s:8514912-8515021	F45F2.10	gene:WBGene00018482	V	-	1;0	0.6827;0.3173	0.4468;0.5532	-0.2304;0.2304	0.6593;0.6593	0.002239;0.002239	2	2	8514862-8514912;8514871-8514912	8514345-8514871;8514912-8515021	NA	+;+
gene:WBGene00019180:t:3820094-3820194	H10D18.5	gene:WBGene00019180	V	-	0;0;0	0.857;0.0833;0.0463	0.5588;0.2077;0.199	-0.2543;0.0841;0.1179	0.6669;0.1295;0.1946	0.006732;0.1054;0.05806	3	4	3820194-3820413;3820194-3827651;3820194-3831609	3820094-3820194;3820413-3820534;3827651-3827894;3831609-3831659	NA	+;-;-
gene:WBGene00019467:s:9346838-9346962	K07B1.7	gene:WBGene00019467	V	-	0;0	0.3243;0.6757	0.6212;0.3788	0.2138;-0.2138	0.4964;0.4964	0.01676;0.01676	2	2	9346783-9346838;9346783-9346840	9346647-9346783;9346838-9346962	NA	~;~
gene:WBGene00019479:t:8209443-8209652	K07C11.7	gene:WBGene00019479	V	-	0;0	0.0813;0.914	0.4881;0.5054	0.3992;-0.4059	0.9862;0.9888	2.558e-06;1.556e-06	2	3	8209650-8210517;8209650-8213927	8209443-8209652;8210517-8210767;8213927-8213968	NA	+;+
gene:WBGene00019562:s:841534-842093	K09C6.8	gene:WBGene00019562	V	-	0;0	0.9744;0.0256	0.7288;0.2712	-0.2082;0.2082	0.5949;0.5949	0.005987;0.005987	2	2	841484-841534;841484-841773	841380-841484;841534-842093	NA	~;~
gene:WBGene00019806:s:6047336-6047479	R01B10.4	gene:WBGene00019806	V	-	0;1	0.2398;0.7602	0.8562;0.1438	0.6297;-0.6297	0.9908;0.9908	2.803e-05;2.803e-05	2	2	6047284-6047336;6047292-6047336	6046870-6047292;6047336-6047479	NA	+;+
gene:WBGene00019841:s:4805439-4805564	R02F11.3	gene:WBGene00019841	V	-	0;0	0.0811;0.9189	0.3772;0.6228	0.2803;-0.2803	0.8012;0.8012	0.002142;0.002142	2	3	4804439-4805439;4805216-4805439	4804052-4804439;4805439-4805564;4805151-4805216	NA	+;+
gene:WBGene00019841:t:4804052-4804439	R02F11.3	gene:WBGene00019841	V	-	0;0	0.8641;0.1359	0.5948;0.4052	-0.2407;0.2407	0.6623;0.6623	0.007737;0.007737	2	3	4804439-4805151;4804439-4805439	4804052-4804439;4805151-4805216;4805439-4805564	NA	+;+
gene:WBGene00020554:s:8941923-8942064	T19A5.3	gene:WBGene00020554	V	-	1;0	0.0932;0.9068	0.3755;0.6245	0.229;-0.229	0.6485;0.6485	0.01035;0.01035	2	3	8941580-8941923;8941831-8941923	8941025-8941580;8941923-8942064;8941676-8941831	NA	+;+
gene:WBGene00021068:s:6225873-6226128	W06H8.6	gene:WBGene00021068	V	-	1;0	0.0597;0.9403	0.3545;0.6455	0.2633;-0.2633	0.6823;0.6823	0.005734;0.005734	2	3	6224305-6225873;6224924-6225873	6221249-6224305;6225873-6226128;6224848-6224924	NA	+;+
gene:WBGene00021309:s:1828519-1828583	Y32G9B.1	gene:WBGene00021309	V	-	0;0	0.584;0.416	0.986;0.014	0.3759;-0.3759	0.8925;0.8925	0.0004051;0.0004051	2	3	1825072-1828519;1826797-1828519	1824633-1825072;1828519-1828583;1826557-1826797	NA	+;+
gene:WBGene00044191:t:14630333-14630450	F43D2.6	gene:WBGene00044191	V	-	1;1;0	0.3718;0.1058;0.5185	0.0272;0.0239;0.9497	-0.3355;-0.0623;0.421	0.9461;0.01909;0.9956	2.177e-06;0.1922;8.109e-09	3	2	14630450-14630593;14630450-14632664;14630450-14633799	14630333-14630450;14633799-14633965	NA	+;-;+
gene:WBGene00195166:s:12657823-12658179	W05B10.6	gene:WBGene00195166	V	-	1;0	0.0155;0.969	0.6591;0.3235	0.6147;-0.6276	0.979;0.9793	4.688e-05;5.993e-05	2	2	12657225-12657823;12657225-12658031	12656874-12657225;12657823-12658179	NA	+;+
gene:WBGene00000018:s:10608431-10608932	abl-1	gene:WBGene00000018	X	-	0;1	0.4611;0.5389	0.8724;0.1276	0.4203;-0.4203	0.9987;0.9987	1.643e-09;1.683e-09	2	2	10607415-10608431;10607415-10608443	10607212-10607415;10608431-10608932	NA	+;+
gene:WBGene00000086:s:753098-753144	aex-3	gene:WBGene00000086	X	-	0;0	0.9891;0.0055	0.5242;0.4717	-0.4623;0.4574	1;1	1.828e-11;2.613e-12	2	3	751604-753098;752958-753098	751211-751737;753098-753144;752711-752958	NA	+;+
gene:WBGene00000294:t:16809465-16809598	cas-1	gene:WBGene00000294	X	-	0;0	0.5449;0.4548	0.2556;0.7133	-0.2936;0.2603	0.9549;0.8607	1.378e-07;1.822e-05	2	3	16809598-16809699;16809598-16813536	16809465-16809598;16809699-16811981;16813227-16813673	NA	+;+
gene:WBGene00001052:s:4413918-4414131	dop-1	gene:WBGene00001052	X	-	0;0	0.9333;0.0398	0.3778;0.5877	-0.5249;0.5167	0.9685;0.9702	0.000129;0.0001238	2	3	4412456-4413918;4413452-4413918	4412329-4412456;4413918-4414131;4413279-4413452	NA	+;+
gene:WBGene00001052:s:4415897-4416079	dop-1	gene:WBGene00001052	X	-	0;1	0.9833;0.0167	0.4759;0.5241	-0.4885;0.4885	0.9932;0.9932	9.905e-06;9.905e-06	2	2	4414516-4415897;4415108-4415897	4414344-4414516;4415897-4416079	NA	+;+
gene:WBGene00001052:t:4412329-4412456	dop-1	gene:WBGene00001052	X	-	0;0	0.1001;0.8999	0.797;0.203	0.6918;-0.6919	0.9995;0.9995	3.696e-07;3.698e-07	2	3	4412456-4413279;4412456-4413918	4412329-4412456;4413279-4413452;4413918-4414131	NA	+;+
gene:WBGene00001708:s:9997883-9997984	grk-1	gene:WBGene00001708	X	-	1;1;0;1	0.0859;0.3671;0.5475;0.0044	0.0183;0.7894;0.0753;0.1135	-0.0478;0.4273;-0.4663;0.08	0.0194;0.9829;0.997;0.00436	0.2467;1.276e-05;1.225e-07;0.1441	4	2	9997821-9997883;9997823-9997900;9997830-9997883;9997838-9997885	9997412-9997838;9997883-9997984	NA	-;+;+;-
gene:WBGene00002123:s:6947778-6947876	inx-1	gene:WBGene00002123	X	-	0;1	0.6721;0.3117	0.8973;0.0542	0.1775;-0.2132	0.4218;0.5374	0.0219;0.01015	2	3	6945960-6947778;6947552-6947778	6945872-6945960;6947778-6947876;6947482-6947552	NA	-;~
gene:WBGene00002203:t:15269074-15269726	kin-20	gene:WBGene00002203	X	-	0;0	0.2423;0.7577	0.44;0.56	0.2015;-0.2015	0.5085;0.5085	0.002533;0.002533	2	3	15269726-15270660;15269726-15271227	15269074-15269726;15270660-15270748;15271227-15271542	NA	~;~
gene:WBGene00002242:s:7691736-7691835	kvs-1	gene:WBGene00002242	X	-	0;0	0.8667;0.1167	0.5805;0.412	-0.2379;0.2502	0.5643;0.5945	0.01242;0.01059	2	3	7690990-7691736;7691603-7691736	7690590-7690990;7691736-7691835;7691524-7691603	NA	~;~
gene:WBGene00002242:t:7690590-7690990	kvs-1	gene:WBGene00002242	X	-	1;1;0	0.0147;0.0147;0.9559	0.1356;0.2624;0.5525	0.0715;0.2028;-0.3721	0.05405;0.5187;0.8975	0.1499;0.01155;0.0009066	3	4	7690990-7691143;7690990-7691524;7690990-7691736	7690590-7690990;7691143-7691206;7691524-7691603;7691736-7691835	NA	-;~;+
gene:WBGene00003084:s:4379403-4379490	lst-2	gene:WBGene00003084	X	-	0;1	0.8557;0.1443	0.6486;0.3514	-0.2041;0.2041	0.5412;0.5412	0.003178;0.003178	2	2	4379281-4379403;4379290-4379403	4379118-4379290;4379403-4379490	NA	~;~
gene:WBGene00003247:t:10424841-10425398	mig-15	gene:WBGene00003247	X	-	0;0	0.2253;0.7683	0.5567;0.436	0.2947;-0.2971	0.7436;0.7473	0.003825;0.003714	2	2	10425398-10425643;10425398-10425658	10424841-10425398;10425643-10425763	NA	+;+
gene:WBGene00004349:s:5722261-5722428	rgs-6	gene:WBGene00004349	X	-	0;0	0.9247;0.0753	0.5464;0.4536	-0.3464;0.3464	0.8848;0.8848	0.0008545;0.0008545	2	2	5721403-5722261;5721403-5722303	5720438-5721403;5722261-5722428	NA	+;+
gene:WBGene00004375:t:10374962-10375024	rme-4	gene:WBGene00004375	X	-	1;0;1	0.1336;0.7057;0.1152	0.0291;0.9569;0.0086	-0.0933;0.2497;-0.0859	0.01621;0.7787;0.012	0.08969;0.0001626;0.123	3	3	10375015-10375143;10375015-10375270;10375024-10375270	10374962-10375024;10375058-10375184;10375270-10375365	NA	-;+;-
gene:WBGene00004719:t:13488804-13488969	sad-1	gene:WBGene00004719	X	-	0;0	0.1265;0.8624	0.5052;0.4665	0.3852;-0.3908	0.9209;0.9282	0.0004821;0.0004218	2	3	13488969-13489434;13488969-13489622	13488804-13488969;13489400-13489466;13489622-13489703	NA	+;+
gene:WBGene00004739:t:12505146-12505311	scd-1	gene:WBGene00004739	X	-	1;0;1	0.1846;0.7995;0.0213	0.3331;0.5059;0.1381	0.1379;-0.2854;0.1069	0.2068;0.8815;0.01692	0.03164;8.296e-05;0.0474	3	3	12505272-12505607;12505311-12505607;12505311-12505819	12505146-12505311;12505607-12505714;12505819-12505909	NA	-;+;-
gene:WBGene00004777:t:15287755-15287928	ser-2	gene:WBGene00004777	X	-	0;0;1	0.2656;0.6988;0.0147	0.7025;0.2194;0.0841	0.3382;-0.4086;0.0219	0.6929;0.7996;0.01084	0.005212;0.002341;0.4156	3	3	15287928-15288089;15287928-15288673;15287928-15288742	15287755-15287928;15287975-15288193;15288673-15288845	NA	+;+;-
gene:WBGene00004829:s:722336-722509	sli-1	gene:WBGene00004829	X	-	0;0	0.5409;0.4591	0.2543;0.7457	-0.288;0.288	0.923;0.923	3.635e-05;3.635e-05	2	3	720923-722336;722278-722336	720330-720923;722336-722509;722153-722278	NA	+;+
gene:WBGene00004829:t:720330-720923	sli-1	gene:WBGene00004829	X	-	0;0	0.353;0.647	0.7714;0.2286	0.416;-0.416	0.9998;0.9998	2.924e-13;3.023e-13	2	3	720923-722153;720923-722336	720330-720923;722153-722278;722336-722509	NA	+;+
gene:WBGene00004831:s:11395267-11395390	slo-2	gene:WBGene00004831	X	-	0;0	0.3305;0.6695	0.688;0.312	0.3312;-0.3312	0.8855;0.8855	0.0009132;0.0009132	2	3	11394996-11395267;11395220-11395267	11394909-11394996;11395267-11395390;11395185-11395220	NA	+;+
gene:WBGene00004831:t:11394909-11394996	slo-2	gene:WBGene00004831	X	-	0;0	0.7514;0.2486	0.3299;0.6701	-0.4144;0.4144	0.9886;0.9886	2.034e-06;2.035e-06	2	3	11394996-11395185;11394996-11395267	11394909-11394996;11395185-11395220;11395267-11395390	NA	+;+
gene:WBGene00004859:s:11998500-11998617	sma-5	gene:WBGene00004859	X	-	0;0	0.5444;0.4556	0.2065;0.7935	-0.3295;0.3295	0.9247;0.9247	0.0001245;0.0001245	2	3	11998091-11998500;11998407-11998500	11997524-11998091;11998500-11998617;11998311-11998407	NA	+;+
gene:WBGene00004859:t:11997524-11998091	sma-5	gene:WBGene00004859	X	-	0;0	0.4516;0.5484	0.862;0.138	0.4239;-0.4239	0.9993;0.9993	7.766e-11;1.016e-10	2	3	11998091-11998311;11998091-11998500	11997524-11998091;11998311-11998407;11998500-11998617	NA	+;+
gene:WBGene00006517:t:14289186-14289300	madd-3	gene:WBGene00006517	X	-	0;0	0.9292;0.0708	0.5914;0.4086	-0.3114;0.3114	0.9086;0.9086	6.407e-05;6.407e-05	2	3	14289300-14289405;14289300-14293607	14289186-14289300;14289405-14291310;14293607-14293688	NA	+;+
gene:WBGene00006588:s:7940324-7940419	tnt-3	gene:WBGene00006588	X	-	0;0	0.0684;0.926	0.3433;0.576	0.2741;-0.3539	0.9882;1	2.897e-20;0	2	3	7940176-7940324;7940276-7940324	7940096-7940176;7940324-7940419;7940199-7940276	NA	+;+
gene:WBGene00006588:s:7940884-7940992	tnt-3	gene:WBGene00006588	X	-	0;0	0.1499;0.8443	0.478;0.5172	0.3299;-0.3276	1;0.9999	2.681e-20;0	2	3	7940624-7940884;7940824-7940884	7940465-7940624;7940884-7940992;7940797-7940824	NA	+;+
gene:WBGene00006588:t:7940465-7940624	tnt-3	gene:WBGene00006588	X	-	0;0	0.8586;0.1411	0.5324;0.4674	-0.3343;0.3344	1;1	0;2.666e-20	2	3	7940624-7940797;7940624-7940884	7940465-7940624;7940797-7940824;7940884-7940992	NA	+;+
gene:WBGene00006588:t:7941604-7941690	tnt-3	gene:WBGene00006588	X	-	0;0	0.9604;0.0391	0.6581;0.3415	-0.3147;0.315	0.988;0.9883	0;3.579e-20	2	3	7941690-7941931;7941690-7944520	7941604-7941690;7941931-7944432;7944520-7944709	NA	+;+
gene:WBGene00006680:s:4276742-4276905	twk-28	gene:WBGene00006680	X	-	0;1	0.5128;0.4872	0.9154;0.0846	0.3764;-0.3764	0.9016;0.9016	0.0004608;0.0004608	2	3	4276283-4276742;4276662-4276742	4276068-4276283;4276742-4276905;4276627-4276662	NA	+;+
gene:WBGene00006680:t:4276068-4276283	twk-28	gene:WBGene00006680	X	-	1;0	0.42;0.58	0.0805;0.9195	-0.316;0.316	0.8155;0.8155	0.00123;0.00123	2	3	4276283-4276627;4276283-4276742	4276068-4276283;4276627-4276662;4276742-4276905	NA	+;+
gene:WBGene00006825:s:612708-612847	unc-96	gene:WBGene00006825	X	-	0;0	0.9849;0.0151	0.6634;0.3366	-0.3228;0.3228	0.9996;0.9996	0;2.367e-20	2	3	611615-612708;612384-612708	611120-611615;612708-612847;612355-612384	NA	+;+
gene:WBGene00006825:t:611120-611615	unc-96	gene:WBGene00006825	X	-	0;0	0.0154;0.9846	0.3054;0.6946	0.2821;-0.2821	0.9776;0.9776	2.509e-20;0	2	3	611615-612355;611615-612708	611120-611615;612355-612384;612708-612847	NA	+;+
gene:WBGene00006942:s:8390950-8391106	wrk-1	gene:WBGene00006942	X	-	0;0	0.3597;0.5824	0.0272;0.9678	-0.3311;0.3833	0.9033;0.9661	0.0001658;5.38e-06	2	3	8389742-8390950;8390622-8390950	8389612-8389742;8390950-8391106;8390599-8390622	NA	+;+
gene:WBGene00006942:t:8389612-8389742	wrk-1	gene:WBGene00006942	X	-	0;0	0.6923;0.3077	0.9728;0.0272	0.2778;-0.2778	0.7871;0.7871	0.0004939;0.0004939	2	3	8389742-8390599;8389742-8390950	8389612-8389742;8390599-8390622;8390950-8391106	NA	+;+
gene:WBGene00007592:s:10245059-10245175	C14H10.2	gene:WBGene00007592	X	-	1;0	0.887;0.113	0.2799;0.7201	-0.6213;0.6213	1;1	1.443e-13;1.491e-13	2	3	10244292-10245059;10244772-10245059	10244059-10244292;10245059-10245175;10244605-10244772	NA	+;+
gene:WBGene00007592:t:10244059-10244292	C14H10.2	gene:WBGene00007592	X	-	0;1	0.1537;0.8463	0.7607;0.2393	0.6217;-0.6217	1;1	1.608e-16;6.661e-16	2	3	10244292-10244605;10244292-10245059	10244059-10244292;10244605-10244772;10245059-10245175	NA	+;+
gene:WBGene00007592:t:10249200-10249322	C14H10.2	gene:WBGene00007592	X	-	0;0	0.0122;0.9878	0.3947;0.6053	0.3305;-0.3305	0.7774;0.7774	0.001677;0.001677	2	3	10249322-10249403;10249322-10250920	10249200-10249322;10249403-10249477;10250920-10250992	NA	+;+
gene:WBGene00008999:t:10183054-10183912	myrf-2	gene:WBGene00008999	X	-	1;0	0.017;0.983	0.4607;0.5393	0.4371;-0.4371	0.9748;0.9748	3.993e-05;3.993e-05	2	2	10183912-10185848;10183912-10186372	10183054-10183912;10186372-10186647	NA	+;+
gene:WBGene00011826:s:12453303-12453395	T18D3.9	gene:WBGene00011826	X	-	1;0	0.2522;0.7478	0.0171;0.9829	-0.2042;0.2042	0.4854;0.4854	0.01394;0.01394	2	2	12453238-12453303;12453249-12453303	12453121-12453249;12453303-12453395	NA	~;~
gene:WBGene00011904:s:13867624-13868092	hlb-1	gene:WBGene00011904	X	-	0;0	0.9847;0.0146	0.5021;0.4776	-0.4738;0.4548	1;1	0;1.905e-20	2	2	13867296-13867906;13867296-13868032	13866590-13867296;13867624-13868092	NA	+;+
gene:WBGene00011904:t:13870431-13870532	hlb-1	gene:WBGene00011904	X	-	0;0	0.9364;0.0332	0.3397;0.6412	-0.6224;0.63	0.9972;0.9981	7.228e-07;2.507e-07	2	3	13870532-13871712;13870532-13876517	13870431-13870532;13871712-13871997;13876503-13876704	NA	+;+
gene:WBGene00013872:s:10037367-10037532	ZC374.2	gene:WBGene00013872	X	-	0;1	0.7648;0.2352	0.1284;0.8716	-0.649;0.649	0.9998;0.9998	9.197e-09;9.29e-09	2	2	10036506-10037367;10036996-10037367	10036393-10036506;10037367-10037532	NA	+;+
gene:WBGene00015295:s:7442449-7442577	acl-12	gene:WBGene00015295	X	-	1;0	0.3214;0.6786	0.0321;0.9679	-0.2583;0.2583	0.5248;0.5248	0.01087;0.01087	2	3	7441988-7442449;7442150-7442449	7441900-7441988;7442449-7442577;7442060-7442150	NA	~;~
gene:WBGene00016191:s:8831125-8831262	C28G1.6	gene:WBGene00016191	X	-	0;1	0.1493;0.8507	0.9859;0.0141	0.8407;-0.8435	1;1	2.933e-13;1.241e-11	2	2	8831078-8831125;8831094-8831137	8830903-8831094;8831125-8831262	NA	+;+
gene:WBGene00016269:s:17066012-17066073	C30G4.4	gene:WBGene00016269	X	-	0;0	0.2735;0.7199	0.0436;0.9455	-0.2003;0.1876	0.5056;0.4631	0.01355;0.01752	2	2	17065242-17066012;17065281-17066012	17065124-17065281;17066012-17066073	NA	~;-
gene:WBGene00016271:s:17077922-na	irld-23	gene:WBGene00016271	X	-	1;1	0.9978;0.0022	0.0157;0.9843	-0.9712;0.9698	1;1	0;1.584e-21	2	0	17075127-17077922;17075566-17077922		NA	+;+
gene:WBGene00016343:t:3038858-3039025	cnnm-3	gene:WBGene00016343	X	-	0;0	0.5642;0.4358	0.0603;0.9397	-0.503;0.503	0.9951;0.9951	2.699e-07;2.697e-07	2	3	3039025-3040411;3039025-3041987	3038858-3039025;3040411-3040732;3041987-3042169	NA	+;+
gene:WBGene00017297:s:1501399-1501852	F09E10.7	gene:WBGene00017297	X	-	1;0	0.3112;0.6877	0.1;0.8932	-0.2177;0.2092	0.6225;0.5649	0.0004554;0.0008949	2	2	1500858-1501590;1500858-1501774	1500718-1500888;1501399-1501852	NA	+;~
gene:WBGene00017342:t:17389053-17389181	F10D7.5	gene:WBGene00017342	X	-	1;0	0.3568;0.6432	0.0303;0.9697	-0.2817;0.2817	0.6688;0.6688	0.006126;0.006126	2	2	17389181-17390310;17389181-17391531	17389053-17389181;17391531-17391615	NA	+;+
gene:WBGene00017730:t:16689366-16689812	F22H10.6	gene:WBGene00017730	X	-	1;0	0.4906;0.5094	0.9227;0.0773	0.4366;-0.4366	1;1	2.251e-20;0	2	2	16689812-16690010;16689812-16690492	16689366-16689812;16690492-16690575	NA	+;+
gene:WBGene00018522:s:7240087-7240321	F46H5.7	gene:WBGene00018522	X	-	0;1	0.3508;0.6476	0.9048;0.0872	0.5735;-0.5821	1;1	1.75e-20;0	2	3	7239585-7240087;7239842-7240087	7239501-7239585;7240087-7240321;7239825-7239842	NA	+;+
gene:WBGene00018522:t:7239501-7239585	F46H5.7	gene:WBGene00018522	X	-	1;0	0.6532;0.3446	0.0791;0.9124	-0.5908;0.591	1;1	0;1.687e-20	2	3	7239585-7239825;7239585-7240087	7239501-7239585;7239825-7239842;7240087-7240321	NA	+;+
gene:WBGene00018607:t:7509218-7509553	F48E3.8	gene:WBGene00018607	X	-	0;1	0.8799;0.1111	0.2883;0.7046	-0.6052;0.6071	0.9986;0.9988	1.291e-06;9.799e-07	2	3	7509305-7512895;7509553-7509599	7509218-7509553;7512895-7513020;7509599-7509730	NA	+;+
gene:WBGene00018837:t:2622844-2622925	F54G2.1	gene:WBGene00018837	X	-	0;0	0.625;0.375	0.1938;0.8062	-0.4281;0.4281	0.9279;0.9279	0.0004922;0.0004922	2	3	2622925-2623289;2622925-2623625	2622844-2622925;2623080-2623312;2623625-2623708	NA	+;+
gene:WBGene00019211:s:17640721-17640743	H18N23.2	gene:WBGene00019211	X	-	1;0	0.0342;0.9658	0.3812;0.6188	0.3747;-0.3747	0.9335;0.9335	3.574e-05;3.575e-05	2	3	17626635-17640721;17627975-17640721	17626530-17626635;17640721-17640743;17627852-17627975	NA	+;+
gene:WBGene00019294:s:8230575-8230806	K02A6.3	gene:WBGene00019294	X	-	0;1;0	0.2634;0.0352;0.7049	0.5039;0.0695;0.4238	0.2335;0.0212;-0.2676	0.6788;1.364e-06;0.7964	0.003369;0.5279;0.002052	3	4	8229579-8230575;8229919-8230575;8230177-8230575	8229479-8229579;8230575-8230806;8229820-8229919;8229986-8230177	NA	+;-;+
gene:WBGene00020294:t:4060938-4061035	T06F4.1	gene:WBGene00020294	X	-	0;1;0	0.0999;0.0209;0.8796	0.2704;0.1012;0.6296	0.144;0.0546;-0.2288	0.313;0.0101;0.6393	0.03561;0.2347;0.006672	3	3	4061035-4061220;4061035-4063610;4061035-4071397	4060938-4061035;4061220-4061293;4071397-4071493	NA	-;-;+
gene:WBGene00020735:s:5499202-5499379	T23F2.2	gene:WBGene00020735	X	-	0;1	0.6719;0.3281	0.9533;0.0467	0.2523;-0.2523	0.6664;0.6664	0.003983;0.003983	2	3	5498864-5499202;5499125-5499202	5498766-5498864;5499202-5499379;5499076-5499125	NA	+;+
gene:WBGene00020770:t:16401877-16401969	eat-17	gene:WBGene00020770	X	-	0;0	0.8834;0.1166	0.46;0.54	-0.421;0.421	0.9977;0.9977	5.339e-09;5.278e-09	2	3	16401969-16403138;16401969-16406387	16401877-16401969;16403138-16403231;16406387-16407073	NA	+;+
gene:WBGene00022201:t:2837917-2838117	Y71H10B.1	gene:WBGene00022201	X	-	0;0	0.2744;0.7256	0.5148;0.4852	0.2062;-0.2062	0.5232;0.5232	0.01534;0.01534	2	3	2837990-2838546;2837990-2840239	2837917-2838117;2838546-2838653;2840239-2840292	NA	~;~
gene:WBGene00022647:s:17461113-17461351	slc-17.1	gene:WBGene00022647	X	-	0;1	0.4099;0.5901	0.9895;0.0105	0.592;-0.592	1;1	1.415e-20;0	2	2	17461066-17461113;17461076-17461160	17460778-17461076;17461113-17461351	NA	+;+
gene:WBGene00022747:s:4176484-4176628	ZK470.6	gene:WBGene00022747	X	-	1;0	0.0217;0.9783	0.2841;0.7159	0.2416;-0.2416	0.7897;0.7897	0.001354;0.001354	2	2	4176363-4176484;4176363-4176502	4176065-4176363;4176484-4176628	NA	+;+
gene:WBGene00044004:s:4330575-4330679	C24A8.6	gene:WBGene00044004	X	-	0;0	0.2478;0.7416	0.5921;0.3905	0.314;-0.3284	0.7834;0.7993	0.003644;0.003065	2	3	4330322-4330575;4330515-4330575	4330233-4330322;4330575-4330679;4330485-4330515	NA	+;+
gene:WBGene00194814:s:13401199-13401468	linc-34	gene:WBGene00194814	X	-	0;0;1	0.0054;0.7842;0.1168	0.2579;0.6091;0.109	0.2352;-0.1714;-0.002	0.7796;0.3447;1.634e-06	3.409e-09;0.01153;0.629	3	2	13401005-13401204;13401005-13401371;13401005-13401411	13400747-13401005;13401199-13401468	NA	+;-;-
gene:WBGene00000227:t:206095-206600	atm-1	gene:WBGene00000227	I	+	1;0	0.6036;0.3931	0.0111;0.9876	-0.5863;0.5895	1;1	0;1.482e-20	2	2	197109-206285;205597-206420	206095-206600;205300-205597	NA	+;+
gene:WBGene00000254:s:6345426-6346171	bli-4	gene:WBGene00000254	I	+	0;0;0;0	0.0656;0.6173;0.0536;0.2446	0.3086;0.2346;0.0123;0.4341	0.2444;-0.3929;-0.0175;0.1891	0.8542;1;1.099e-20;0.4159	3.533e-11;0;0.6443;0.0006253	4	5	6345556-6346973;6345556-6348292;6345556-6353360;6345556-6353972	6345426-6346171;6346973-6347460;6348292-6349244;6353360-6353606;6353972-6354044	NA	+;+;-;-
gene:WBGene00000912:t:10763588-10763706	daf-16	gene:WBGene00000912	I	+	0;0	0.123;0.877	0.4411;0.5589	0.2991;-0.2991	0.8488;0.8488	0.00174;0.00174	2	3	10751188-10763590;10763347-10763590	10751038-10751188;10763588-10763706;10762768-10763347	NA	+;+
gene:WBGene00002189:s:14950028-14950432	kin-1	gene:WBGene00002189	I	+	0;0	0.0341;0.9659	0.3833;0.6167	0.3697;-0.3697	1;1	2.225e-20;0	2	3	14950411-14950896;14950411-14951442	14950028-14950432;14950896-14951157;14951442-14951924	NA	+;+
gene:WBGene00002189:t:14940901-14940962	kin-1	gene:WBGene00002189	I	+	0;0;0	0.584;0.2081;0.2005	0.1931;0.6825;0.043	-0.3964;0.4809;-0.1595	0.9998;1;0.1976	3.442e-15;2.095e-20;0.003722	3	4	14919670-14940901;14933973-14940901;14937146-14940901	14919533-14919670;14940901-14940962;14933804-14933973;14936891-14937146	NA	+;+;-
gene:WBGene00002189:t:14951442-14951924	kin-1	gene:WBGene00002189	I	+	0;1;0	0.9557;0.0125;0.0324	0.6118;0.0588;0.3279	-0.3612;0.042;0.3118	1;1.723e-20;1	0;0.5026;2.419e-20	3	3	14950411-14951442;14951069-14951442;14951157-14951442	14950028-14950432;14951442-14951924;14950896-14951157	NA	+;-;+
gene:WBGene00002583:t:5254116-5254578	let-363	gene:WBGene00002583	I	+	1;0	0.7232;0.2768	0.1693;0.8307	-0.5418;0.5418	0.958;0.958	0.0002286;0.0002286	2	3	5251148-5254116;5253824-5254163	5251050-5251664;5254116-5254578;5253427-5253824	NA	+;+
gene:WBGene00003221:s:4999572-4999690	mes-3	gene:WBGene00003221	I	+	0;1	0.1923;0.8077	0.7152;0.2848	0.4823;-0.4824	0.8679;0.8679	0.001134;0.001135	2	3	4999690-4999790;4999690-5000237	4999572-4999690;4999790-4999846;5000237-5000351	NA	+;+
gene:WBGene00004110:s:6795775-6795906	pqn-20	gene:WBGene00004110	I	+	0;1	0.6632;0.3368	0.4366;0.5634	-0.2073;0.2073	0.5475;0.5475	0.01083;0.01083	2	2	6795906-6796008;6795906-6796023	6795775-6795906;6796008-6796141	NA	~;~
gene:WBGene00004117:s:8422658-8422807	sin-3	gene:WBGene00004117	I	+	0;0	0.4742;0.5258	0.7129;0.2871	0.2197;-0.2197	0.5744;0.5744	0.008441;0.008441	2	2	8422807-8422854;8422807-8422860	8422658-8422807;8422854-8422946	NA	~;~
gene:WBGene00004889:s:14814642-14814760	smp-1	gene:WBGene00004889	I	+	0;0	0.4963;0.5037	0.2313;0.7687	-0.2559;0.2559	0.732;0.732	0.001743;0.001743	2	2	14814760-14814809;14814760-14814815	14814642-14814760;14814809-14814982	NA	+;+
gene:WBGene00006440:s:3439239-3439344	tag-63	gene:WBGene00006440	I	+	1;0	0.0217;0.9783	0.4444;0.5556	0.4126;-0.4126	0.9935;0.9935	2.154e-05;2.153e-05	2	2	3439344-3439400;3439344-3444148	3439239-3439344;3444148-3444609	NA	+;+
gene:WBGene00006595:s:13292506-13293024	top-1	gene:WBGene00006595	I	+	0;0	0.8363;0.1637	0.556;0.444	-0.2836;0.2836	0.9629;0.9629	5.251e-10;5.236e-10	2	3	13293024-13293529;13293024-13294235	13292506-13293024;13293529-13293744;13294235-13295716	NA	+;+
gene:WBGene00006595:t:13294235-13295716	top-1	gene:WBGene00006595	I	+	0;0	0.1923;0.8077	0.4688;0.5312	0.2764;-0.2764	0.9116;0.9116	3.243e-08;3.232e-08	2	3	13293024-13294235;13293744-13294235	13292506-13293024;13294235-13295716;13293529-13293744	NA	+;+
gene:WBGene00006791:s:4676459-4676646	unc-57	gene:WBGene00006791	I	+	0;0	0.1886;0.8114	0.4014;0.5986	0.2152;-0.2152	0.6242;0.6242	7.052e-06;7.052e-06	2	2	4676646-4677670;4676646-4677676	4676459-4676646;4677670-4677839	NA	+;+
gene:WBGene00007597:t:7388081-7388567	C15A11.2	gene:WBGene00007597	I	+	0;1;0	0.0985;0.307;0.5931	7e-04;0.0082;0.9495	-0.055;-0.2641;0.3427	0.02007;0.753;0.9396	0.2273;0.001176;2.037e-05	3	3	7384517-7388081;7384578-7388081;7387413-7388081	7384398-7384578;7388081-7388567;7387357-7387413	NA	-;+;+
gene:WBGene00007710:s:10187134-10187217	rsa-1	gene:WBGene00007710	I	+	0;0	0.8758;0.1242	0.6194;0.3806	-0.2632;0.2632	0.9266;0.9266	5.032e-09;5.081e-09	2	2	10187217-10187260;10187217-10187272	10187134-10187217;10187260-10187550	NA	+;+
gene:WBGene00007979:s:8754542-8754831	imp-1	gene:WBGene00007979	I	+	0;0;0	0.7531;0.0193;0.2118	0.4506;0.2212;0.3188	-0.3083;0.1982;0.1015	0.9782;0.5161;0.02252	8.533e-10;1.363e-09;0.06014	3	3	8754795-8755254;8754831-8754964;8754831-8755254	8754542-8754831;8755247-8755455;8754964-8754993	NA	+;-;-
gene:WBGene00007979:t:8755247-8755455	imp-1	gene:WBGene00007979	I	+	0;0;0	0.7516;0.2105;0.0233	0.4709;0.3298;0.1952	-0.2917;0.1144;0.1706	0.9647;0.04076;0.2095	9.37e-09;0.03628;4.745e-05	3	3	8754795-8755254;8754831-8755254;8754993-8755254	8754542-8754831;8755247-8755455;8754964-8754993	NA	+;-;-
gene:WBGene00008132:s:12975183-12975320	gale-1	gene:WBGene00008132	I	+	0;0	0.091;0.9055	0.3565;0.6431	0.2663;-0.2635	0.8482;0.8367	5.355e-05;6.911e-05	2	2	12975320-12975400;12975320-12975406	12975183-12975320;12975400-12975635	NA	+;+
gene:WBGene00008570:s:8207895-8208050	kcnl-2	gene:WBGene00008570	I	+	0;0	0.1598;0.8294	0.504;0.4903	0.3056;-0.2972	0.7852;0.7667	0.002646;0.00311	2	2	8208030-8208454;8208050-8208454	8207895-8208050;8208102-8208740	NA	+;+
gene:WBGene00009475:t:9019491-9019547	F36F2.1	gene:WBGene00009475	I	+	0;0	0.0774;0.922	0.6705;0.2893	0.6077;-0.6462	1;1	1.597e-20;0	2	3	9018758-9019491;9019315-9019491	9018623-9018758;9019491-9019547;9019236-9019315	NA	+;+
gene:WBGene00011488:s:9620740-9621283	nra-2	gene:WBGene00011488	I	+	0;0	0.5952;0.4016	0.1831;0.7948	-0.4234;0.4001	0.998;0.9955	4.177e-09;4.941e-08	2	2	9621283-9621326;9621283-9621335	9620740-9621283;9621326-9621458	NA	+;+
gene:WBGene00011488:s:9621326-9621458	nra-2	gene:WBGene00011488	I	+	0;0	0.6728;0.3203	0.179;0.8156	-0.504;0.5073	1;1	0;1.979e-20	2	2	9621458-9621499;9621458-9621508	9621326-9621458;9621499-9622090	NA	+;+
gene:WBGene00012237:s:13840706-13840778	W04A8.2	gene:WBGene00012237	I	+	1;1	0.3209;0.6667	0.0028;0.9944	-0.2605;0.2723	0.6517;0.6856	0.003777;0.002686	2	2	13840761-13840815;13840778-13840828	13840706-13840778;13840815-13840958	NA	+;+
gene:WBGene00012274:t:13042974-13043107	W05B5.1	gene:WBGene00012274	I	+	0;0	0.3044;0.6943	0.5148;0.4606	0.1981;-0.2313	0.4899;0.7245	0.0008096;2.716e-05	2	3	13035646-13042976;13036914-13042976	13035563-13035646;13042974-13043107;13036731-13036914	NA	-;+
gene:WBGene00012297:s:9058945-9059525	W06D4.3	gene:WBGene00012297	I	+	1;0;1	0.0094;0.0901;0.8903	0.0885;0.8699;0.0124	0.0485;0.7984;-0.8984	0.000257;1;1	0.2998;5.363e-11;7.772e-16	3	2	9059054-9059586;9059096-9059586;9059343-9059586	9058945-9059525;9059586-9059780	NA	-;+;+
gene:WBGene00013123:t:10972159-10972251	Y52B11A.3	gene:WBGene00013123	I	+	0;0	0.7177;0.2823	0.9684;0.0316	0.2139;-0.2139	0.5454;0.5454	0.008542;0.008542	2	3	10970638-10972159;10972101-10972159	10970493-10970638;10972159-10972251;10972023-10972101	NA	~;~
gene:WBGene00013969:s:15001274-15001388	tep-1	gene:WBGene00013969	I	+	0;0	0.8591;0.1409	0.3568;0.6432	-0.5153;0.5153	1;1	8.882e-16;1.954e-20	2	2	15001388-15001575;15001389-15001574	15001274-15001388;15001575-15001682	15001389-15001574	+;+
gene:WBGene00014103:t:14204121-14204270	best-26	gene:WBGene00014103	I	+	0;1	0.6206;0.3794	0.9971;0.0029	0.3603;-0.3603	0.8361;0.8361	0.0009451;0.0009451	2	2	14203069-14204121;14203629-14204121	14202866-14203069;14204121-14204270	NA	+;+
gene:WBGene00014761:s:11248270-11248348	F46A8.11	gene:WBGene00014761	I	+	1;0	0.1387;0.8613	0.7659;0.2341	0.5814;-0.5817	0.947;0.947	0.0003307;0.0003313	2	2	11248348-11248391;11248348-11248393	11248270-11248348;11248391-11248484	NA	+;+
gene:WBGene00016561:s:4458534-4458671	eri-6	gene:WBGene00016561	I	+	0;0;1;0	0.1394;0.0079;0.0079;0.8457	0.1028;0.0577;0.2313;0.6168	-0.0226;0.0164;0.2003;-0.1914	0.03737;4.78e-05;0.487;0.4943	0.2666;0.5907;0.003719;0.01901	4	5	4458649-4460105;4458649-4463457;4458649-4465738;4458649-4469142	4458534-4458671;4460105-4461276;4463457-4463567;4465658-4465906;4469142-4469458	NA	-;-;~;-
gene:WBGene00017025:t:3689258-3689357	D1037.1	gene:WBGene00017025	I	+	1;1;1;1	0.0081;0.4074;0.4506;0.1198	0.0673;0.0816;0.2417;0.6052	0.0279;-0.3041;-0.1468;0.4621	2.421e-05;0.7728;0.3626;0.955	0.49;0.001816;0.03689;0.0002322	4	3	3688027-3689258;3688027-3689261;3688575-3689258;3688575-3689261	3687816-3688027;3689258-3689357;3688453-3688575	NA	-;+;-;+
gene:WBGene00017098:t:6803607-6803894	E02D9.1	gene:WBGene00017098	I	+	0;0	0.8307;0.1693	0.5533;0.4467	-0.2571;0.2571	0.7221;0.7221	0.004235;0.004235	2	3	6801514-6803622;6803195-6803622	6801273-6801514;6803607-6803894;6803093-6803195	NA	+;+
gene:WBGene00017852:s:5430578-5430705	F27C1.2	gene:WBGene00017852	I	+	0;0	0.4991;0.5009	0.1681;0.8319	-0.331;0.331	0.9894;0.9894	1.736e-09;1.727e-09	2	2	5430705-5430761;5430705-5430773	5430578-5430705;5430761-5430992	NA	+;+
gene:WBGene00018508:s:5634126-5634235	F46F11.1	gene:WBGene00018508	I	+	0;0;1	0.4964;0.458;0.0433	0.8719;0.0591;0.0677	0.3717;-0.3917;0.0171	0.9934;0.9984;2.896e-09	6.562e-09;7.267e-12;0.6196	3	4	5634235-5634403;5634235-5635642;5634235-5636717	5634126-5634235;5634368-5634467;5635642-5635692;5636717-5636770	NA	+;+;-
gene:WBGene00018508:t:5635642-5635692	F46F11.1	gene:WBGene00018508	I	+	0;1;1	0.8938;0.092;0.0149	0.3816;0.0126;0.609	-0.5191;-0.0477;0.5923	0.9997;0.00744;1	1.536e-08;0.2701;1.28e-14	3	4	5634235-5635642;5634594-5635642;5635399-5635642	5634126-5634235;5635642-5635692;5634535-5634594;5635170-5635399	NA	+;-;+
gene:WBGene00018508:t:5636717-5636770	F46F11.1	gene:WBGene00018508	I	+	1;0;0	0.0384;0.4832;0.4803	0.0588;0.8363;0.1033	0.0153;0.353;-0.3749	3.154e-10;0.9797;0.9868	0.6395;6.574e-06;4.786e-07	3	4	5634235-5636717;5635399-5636717;5635692-5636717	5634126-5634235;5636717-5636770;5635170-5635399;5635642-5635692	NA	-;+;+
gene:WBGene00018957:t:180600-180698	F56C11.5	gene:WBGene00018957	I	+	0;0	0.1298;0.8702	0.5907;0.4093	0.4535;-0.4535	0.9745;0.9745	7.691e-05;7.691e-05	2	3	178620-180600;180465-180600	178538-178620;180600-180698;180390-180465	NA	+;+
gene:WBGene00019361:s:3421158-3421241	clik-3	gene:WBGene00019361	I	+	0;0	0.0338;0.9566	0.6242;0.3584	0.6153;-0.6284	1;1	1.395e-20;0	2	3	3421241-3422284;3421241-3423880	3421158-3421241;3422284-3422433;3423880-3424211	NA	+;+
gene:WBGene00019361:t:3423207-3423355	clik-3	gene:WBGene00019361	I	+	1;0	0.2973;0.7027	0.0319;0.9681	-0.2723;0.2723	0.8785;0.8785	1.543e-07;1.542e-07	2	3	3421241-3423209;3422433-3423209	3421158-3421241;3423207-3423355;3422284-3422433	NA	+;+
gene:WBGene00019361:t:3423880-3424211	clik-3	gene:WBGene00019361	I	+	0;0;0	0.964;0.007;0.0291	0.3467;0.1126;0.5447	-0.6444;0.0934;0.5284	1;3.38e-20;1	0;0.04616;1.69e-20	3	4	3421241-3423880;3422433-3423880;3423355-3423880	3421158-3421241;3423880-3424211;3422284-3422433;3423207-3423355	NA	+;-;+
gene:WBGene00019396:s:6358585-6358748	K04F10.3	gene:WBGene00019396	I	+	0;0	0.3727;0.6273	0.6184;0.3816	0.2346;-0.2346	0.6449;0.6449	0.003517;0.003517	2	2	6358748-6358792;6358748-6358798	6358585-6358748;6358792-6358885	NA	+;+
gene:WBGene00020131:t:4502564-4502899	gcy-28	gene:WBGene00020131	I	+	1;1;0;0	0.0118;0.1495;0.819;0.0118	0.3544;0.0348;0.411;0.1245	0.3334;-0.0671;-0.3337;0.0782	0.8996;0.1174;0.7219;0.07382	0.0004474;0.1386;0.004828;0.131	4	4	4500591-4502570;4500922-4502564;4500922-4502570;4501822-4502570	4500472-4500591;4502564-4502899;4500647-4500922;4501784-4501822	NA	+;-;+;-
gene:WBGene00020839:s:6112342-6112501	usp-5	gene:WBGene00020839	I	+	1;0	0.1517;0.8483	0.4003;0.5997	0.2492;-0.2492	0.787;0.787	4.26e-05;4.26e-05	2	2	6112501-6112545;6112501-6112551	6112342-6112501;6112545-6112643	NA	+;+
gene:WBGene00021009:s:2203574-2203864	afd-1	gene:WBGene00021009	I	+	0;0	0.2042;0.7947	0.8249;0.1746	0.6439;-0.6434	1;1	1.469e-20;0	2	2	2203864-2204925;2203864-2205213	2203574-2203864;2204925-2205308	NA	+;+
gene:WBGene00021352:s:2081221-2081309	pcyt-2.1	gene:WBGene00021352	I	+	0;0	0.3739;0.602	0.1775;0.8212	-0.1969;0.2204	0.4749;0.6599	0.0003404;4.979e-05	2	3	2081309-2081956;2081309-2082814	2081221-2081309;2081956-2081976;2082644-2083029	NA	-;+
gene:WBGene00021352:s:2081956-2081976	pcyt-2.1	gene:WBGene00021352	I	+	0;0	0.875;0.125	0.5656;0.4344	-0.286;0.286	0.8176;0.8176	0.001212;0.001212	2	3	2081976-2082034;2081976-2082814	2081956-2081976;2082034-2082075;2082644-2083029	NA	+;+
gene:WBGene00021352:t:2082644-2083029	pcyt-2.1	gene:WBGene00021352	I	+	0;0;0	0.6208;0.0401;0.3287	0.7854;0.084;0.1336	0.163;0.0264;-0.2054	0.2491;1.295e-20;0.5234	0.006372;0.532;0.0001935	3	4	2081309-2082814;2081976-2082814;2082075-2082814	2081221-2081309;2082644-2083029;2081956-2081976;2082034-2082075	NA	-;-;~
gene:WBGene00021355:t:2134787-2134920	Y37E3.17	gene:WBGene00021355	I	+	0;0	0.6752;0.3248	0.9654;0.0346	0.2388;-0.2388	0.5635;0.5635	0.009795;0.009795	2	3	2128773-2134787;2133872-2134787	2128590-2128773;2134787-2134920;2133852-2133872	NA	~;~
gene:WBGene00021637:s:3506057-3506240	Y47G6A.7	gene:WBGene00021637	I	+	0;0	0.1479;0.8521	0.4689;0.5311	0.3106;-0.3106	0.9004;0.9004	0.0002185;0.0002185	2	3	3506240-3507090;3506240-3508222	3506057-3506240;3507090-3507164;3508222-3508421	NA	+;+
gene:WBGene00021637:t:3508222-3508421	Y47G6A.7	gene:WBGene00021637	I	+	0;0	0.8448;0.1552	0.5096;0.4904	-0.3363;0.3363	0.9658;0.9658	9.283e-06;9.282e-06	2	3	3506240-3508222;3507164-3508222	3506057-3506240;3508222-3508421;3507090-3507164	NA	+;+
gene:WBGene00021765:t:1941131-1941586	Y51F10.4	gene:WBGene00021765	I	+	0;0	0.3548;0.6306	0.0785;0.8915	-0.2295;0.2076	0.5566;0.5001	0.01037;0.0154	2	3	1935005-1941131;1938917-1941131	1934578-1935005;1941131-1941586;1938399-1938917	NA	~;~
gene:WBGene00021840:s:3066535-3066772	pign-1	gene:WBGene00021840	I	+	0;0	0.3767;0.6233	0.0796;0.9204	-0.2189;0.2189	0.5685;0.5685	0.01541;0.01541	2	2	3066772-3066835;3066772-3066842	3066535-3066772;3066835-3066972	NA	~;~
gene:WBGene00022270:t:1588637-1588743	Y73E7A.3	gene:WBGene00022270	I	+	0;0	0.8881;0.1119	0.3359;0.6641	-0.5651;0.5651	1;1	4.318e-11;4.206e-11	2	3	1586339-1588637;1588451-1588637	1586167-1586339;1588637-1588743;1588423-1588451	NA	+;+
gene:WBGene00022459:s:5119527-5119686	Y110A7A.9	gene:WBGene00022459	I	+	0;0	0.0455;0.9545	0.3516;0.6484	0.2332;-0.2332	0.5369;0.5369	0.01288;0.01288	2	2	5119686-5119730;5119686-5119737	5119527-5119686;5119730-5119913	NA	~;~
gene:WBGene00044423:s:3828239-3828490	F53F10.8	gene:WBGene00044423	I	+	0;1;1	0.327;0.2965;0.4022	0.797;0.0983;0.1131	0.4713;-0.1635;-0.2622	0.9858;0.3915;0.6863	6.187e-06;0.02786;0.003091	3	3	3828441-3828491;3828441-3828901;3828490-3828901	3828239-3828490;3828491-3828900;3828901-3829308	NA	+;-;+
gene:WBGene00001340:s:166955-167078	etr-1	gene:WBGene00001340	II	+	0;0;0	0.8101;0.0406;0.1522	0.2303;0.059;0.7077	-0.5897;0.015;0.5726	1;1.033e-20;1	0;0.6482;1.75e-20	3	3	167078-167174;167078-167895;167078-167904	166955-167078;167174-167386;167895-168047	NA	+;-;+
gene:WBGene00001340:t:167895-168047	etr-1	gene:WBGene00001340	II	+	0;0	0.0885;0.8716	0.5799;0.3701	0.5052;-0.5134	1;1	2.015e-20;0	2	3	167078-167904;167386-167904	166955-167078;167895-168047;167174-167386	NA	+;+
gene:WBGene00001368:s:9578289-9578466	exc-7	gene:WBGene00001368	II	+	0;1	0.8932;0.1068	0.5104;0.4896	-0.3621;0.3621	0.9553;0.9553	0.0001005;0.0001005	2	3	9578466-9579193;9578466-9579800	9578289-9578466;9579193-9579296;9579800-9579953	NA	+;+
gene:WBGene00001368:t:9579800-9579953	exc-7	gene:WBGene00001368	II	+	1;0	0.1016;0.8984	0.4139;0.5861	0.2905;-0.2905	0.8467;0.8467	0.0009074;0.0009074	2	3	9578466-9579800;9579296-9579800	9578289-9578466;9579800-9579953;9579193-9579296	NA	+;+
gene:WBGene00002262:t:11725325-11725569	ldh-1	gene:WBGene00002262	II	+	0;1;1	0.8485;0.145;0.0033	0.6132;0.0287;0.3541	-0.2002;-0.0961;0.322	0.5214;0.08068;0.9543	0.01213;0.09076;4.657e-07	3	2	11724249-11725325;11724776-11725325;11725209-11725325	11724204-11724253;11725325-11725569	NA	~;-;+
gene:WBGene00002266:s:9993620-9993966	lec-3	gene:WBGene00002266	II	+	0;1	0.5332;0.4668	0.8616;0.1384	0.2655;-0.2655	0.6722;0.6722	0.006857;0.006857	2	3	9993966-9994276;9993966-9999202	9993620-9993966;9994143-9994364;9999202-9999324	NA	+;+
gene:WBGene00003012:s:7682589-7683527	lin-26	gene:WBGene00003012	II	+	0;0	0.6958;0.3042	0.9664;0.0336	0.27;-0.27	0.8778;0.8778	1.119e-05;1.119e-05	2	3	7683527-7683676;7683527-7683966	7682589-7683527;7683676-7683767;7683966-7684760	NA	+;+
gene:WBGene00003402:t:5104640-5104771	mpk-2	gene:WBGene00003402	II	+	0;0	0.9543;0.0366	0.6149;0.3813	-0.3228;0.3271	0.8938;0.9086	0.0005005;0.0003087	2	3	5104271-5104640;5104562-5104640	5104118-5104271;5104640-5104771;5104430-5104562	NA	+;+
gene:WBGene00003678:s:2979575-2980029	nhr-88	gene:WBGene00003678	II	+	0;1;0	0.2807;0.2038;0.5221	0.0777;0.7786;0.1095	-0.1704;0.5844;-0.368	0.4018;0.9984;0.8836	0.02433;8.629e-07;0.0008834	3	4	2980029-2980756;2980029-2981738;2980029-2983203	2979575-2980029;2980412-2981419;2981468-2982048;2983203-2983480	NA	-;+;+
gene:WBGene00006404:s:13635069-13635762	tag-10	gene:WBGene00006404	II	+	0;0	0.8692;0.0867	0.6484;0.3492	-0.2159;0.2554	0.603;0.8199	0.003425;0.0001559	2	3	13635762-13636219;13635762-13636751	13635069-13635762;13636219-13636272;13636744-13636844	NA	+;+
gene:WBGene00006831:s:7007769-7008403	unc-104	gene:WBGene00006831	II	+	0;0	0.3199;0.6801	0.6793;0.3207	0.2846;-0.2846	0.6838;0.6838	0.007004;0.007004	2	2	7008394-7008625;7008403-7008625	7007769-7008403;7008625-7008912	NA	+;+
gene:WBGene00006997:s:4952490-4952531	zyg-12	gene:WBGene00006997	II	+	1;0;0	0.0511;0.8197;0.1246	0.2612;0.4181;0.3166	0.2076;-0.4044;0.1769	0.5614;0.9909;0.402	0.001906;1.895e-06;0.01299	3	3	4952531-4952647;4952531-4952840;4952531-4953161	4952490-4952531;4952647-4952694;4952840-4953488	NA	~;+;-
gene:WBGene00007064:s:15270796-15270990	rga-9	gene:WBGene00007064	II	+	0;0	0.1104;0.8896	0.4118;0.5882	0.2827;-0.2827	0.7962;0.7962	0.001149;0.001149	2	3	15270973-15273043;15270973-15274380	15270796-15270990;15273043-15273314;15274380-15274746	NA	+;+
gene:WBGene00007189:s:11348713-11349273	B0491.1	gene:WBGene00007189	II	+	1;0	0.6132;0.3868	0.3174;0.6826	-0.2851;0.2851	0.8284;0.8284	0.001819;0.001819	2	2	11349273-11349319;11349273-11349325	11348713-11349273;11349319-11349684	NA	+;+
gene:WBGene00010198:s:14530191-14530469	spat-1	gene:WBGene00010198	II	+	0;0	0.456;0.544	0.721;0.279	0.258;-0.258	0.6584;0.6584	0.005969;0.005969	2	2	14530469-14531142;14530469-14531148	14530191-14530469;14531142-14531457	NA	+;+
gene:WBGene00010551:s:14442037-14442211	smg-8	gene:WBGene00010551	II	+	0;0	0.0952;0.8825	0.3959;0.5881	0.2165;-0.2072	0.5119;0.4878	0.01612;0.01785	2	2	14442211-14442918;14442211-14442924	14442037-14442211;14442886-14443463	NA	~;~
gene:WBGene00010876:s:8476483-8476742	M05D6.3	gene:WBGene00010876	II	+	0;1	0.737;0.2586	0.9951;0.0025	0.2299;-0.2246	0.6428;0.6195	0.00249;0.003122	2	2	8476675-8476888;8476742-8476888	8476483-8476742;8476888-8477321	NA	+;+
gene:WBGene00010900:s:10641654-10641934	M28.9	gene:WBGene00010900	II	+	0;1	0.6799;0.3201	0.9809;0.0191	0.2507;-0.2507	0.5812;0.5812	0.01016;0.01016	2	2	10641876-10641996;10641934-10641996	10641654-10641934;10641996-10642182	NA	~;~
gene:WBGene00011335:t:10235262-10236014	T01E8.8	gene:WBGene00011335	II	+	1;0	0.2833;0.7167	0.0048;0.9952	-0.2032;0.2032	0.4984;0.4984	0.01545;0.01545	2	3	10231559-10235262;10234815-10235262	10231272-10231559;10235262-10236014;10234696-10234815	NA	~;~
gene:WBGene00011510:s:8066111-8066317	pdha-1	gene:WBGene00011510	II	+	0;1	0.5252;0.4748	0.9795;0.0205	0.4261;-0.4261	0.9694;0.9694	7.142e-05;7.142e-05	2	2	8066313-8066445;8066317-8066445	8066111-8066317;8066445-8067014	NA	+;+
gene:WBGene00011522:t:11219458-11219541	srap-1	gene:WBGene00011522	II	+	0;0	0.1868;0.7967	0.6767;0.296	0.4769;-0.495	0.9666;0.9741	0.0001175;7.488e-05	2	3	11218367-11219458;11218914-11219458	11218265-11218367;11219458-11219541;11218627-11218914	NA	+;+
gene:WBGene00011580:s:8885278-8885388	ddx-19	gene:WBGene00011580	II	+	0;0	0.9855;0.0145	0.5004;0.4996	-0.4702;0.4702	0.9917;0.9917	3.878e-06;3.877e-06	2	3	8885388-8885468;8885388-8887037	8885278-8885388;8885468-8886694;8887037-8887094	NA	+;+
gene:WBGene00011580:s:8885468-8886694	ddx-19	gene:WBGene00011580	II	+	0;1;0	0.3118;0.0688;0.6117	0.1231;0.0181;0.8511	-0.1635;-0.0245;0.2149	0.3369;0.0002235;0.5785	0.01925;0.4852;0.004242	3	3	8885542-8887037;8886694-8886740;8886694-8887037	8885468-8886694;8887037-8887094;8886740-8886788	NA	-;-;~
gene:WBGene00011884:s:8930985-8931190	enol-1	gene:WBGene00011884	II	+	0;1	0.3938;0.6062	0.9247;0.0753	0.543;-0.543	1;1	3.319e-11;3.767e-11	2	2	8931094-8932106;8931190-8932106	8930985-8931190;8932096-8932191	NA	+;+
gene:WBGene00012005:t:9116825-9116896	2026-06-01	gene:WBGene00012005	II	+	0;0	0.8195;0.1805	0.1808;0.8192	-0.6581;0.6581	1;1	0;1.627e-20	2	3	9113402-9116825;9116727-9116825	9113219-9113402;9116825-9116896;9116617-9116727	NA	+;+
gene:WBGene00012005:t:9130948-9131065	2026-06-01	gene:WBGene00012005	II	+	0;0;0	0.8204;0.1313;0.0333	0.5754;0.3275;0.0741	-0.2506;0.1946;0.0452	0.8632;0.4587;1.806e-20	2.051e-10;6.123e-06;0.491	3	4	9123336-9130948;9127627-9130948;9130889-9130948	9123242-9123336;9130948-9131065;9127346-9127627;9130786-9130889	NA	+;-;-
gene:WBGene00012421:t:9142910-9142965	Y9C2UA.1	gene:WBGene00012421	II	+	0;0;0	0.1146;0.024;0.8516	0.625;0.0529;0.3196	0.4645;0.0198;-0.5094	0.9372;0.01742;0.9683	0.000346;0.3966;0.0001449	3	4	9139830-9142910;9142431-9142910;9142789-9142910	9139651-9139830;9142910-9142965;9142355-9142431;9142590-9142789	NA	+;-;+
gene:WBGene00012909:s:12808406-12808620	spds-1	gene:WBGene00012909	II	+	0;0	0.7484;0.2516	0.033;0.967	-0.7442;0.7442	1;1	0;9.452e-21	2	3	12808620-12809276;12808620-12809686	12808406-12808620;12809276-12809656;12809686-12809831	NA	+;+
gene:WBGene00012909:s:12809276-12809656	spds-1	gene:WBGene00012909	II	+	1;1;1	0.015;0.0667;0.9071	0.1603;0.1471;0.6397	0.1349;0.0522;-0.2557	0.1959;0.01825;0.7294	0.04099;0.2219;0.0006128	3	4	12809421-12809686;12809421-12810445;12809421-12810661	12809276-12809656;12809686-12809831;12810373-12810520;12810661-12810872	NA	-;-;+
gene:WBGene00012909:t:12810661-12810872	spds-1	gene:WBGene00012909	II	+	1;0;1	0.4854;0.2218;0.2933	0.0144;0.9312;0.0549	-0.4732;0.7225;-0.2346	1;1;0.78	0;1.165e-20;0	3	4	12809421-12810661;12809831-12810661;12810602-12810661	12809276-12809656;12810661-12810872;12809686-12809831;12810572-12810602	NA	+;+;+
gene:WBGene00012994:s:13387308-13387567	Y48C3A.12	gene:WBGene00012994	II	+	1;0	0.1487;0.8475	0.3671;0.5776	0.2166;-0.2674	0.5541;0.7287	0.00863;0.002892	2	2	13387565-13388468;13387565-13388479	13387308-13387567;13388468-13388879	NA	~;+
gene:WBGene00013189:s:14760382-14760866	Y54E2A.4	gene:WBGene00013189	II	+	1;0	0.0294;0.9706	0.9587;0.0413	0.9336;-0.9399	1;1	1.098e-11;1.644e-11	2	2	14760866-14762048;14760866-14768352	14760382-14760866;14768352-14768742	NA	+;+
gene:WBGene00013934:t:13814545-13814818	ZK131.11	gene:WBGene00013934	II	+	0;0;1	0.319;0.0355;0.5948	0.6888;0.0897;0.2224	0.3548;0.0332;-0.3665	0.9319;0.0002766;0.9442	0.0004266;0.3744;0.0004682	3	3	13803280-13814545;13808086-13814545;13810439-13814545	13803197-13803280;13814545-13814818;13807788-13808086	NA	+;-;+
gene:WBGene00014569:t:14102648-14102744	bkip-1	gene:WBGene00014569	II	+	0;0	0.0165;0.9835	0.2317;0.7683	0.2097;-0.2097	0.5549;0.5549	0.0003899;0.0003899	2	3	14101499-14102648;14102437-14102648	14101438-14101499;14102648-14102744;14102058-14102437	NA	~;~
gene:WBGene00015061:s:7730028-7730160	cpna-2	gene:WBGene00015061	II	+	0;0	0.7257;0.269	0.3293;0.6599	-0.3905;0.3822	0.9935;0.9913	1.535e-07;3.194e-07	2	3	7730160-7730506;7730160-7750280	7730028-7730160;7730506-7730769;7746032-7750409	NA	+;+
gene:WBGene00016018:t:63078-63162	C23H3.2	gene:WBGene00016018	II	+	0;0	0.0849;0.9151	0.5426;0.4574	0.4728;-0.4728	0.9995;0.9995	7.922e-09;8.087e-09	2	3	61685-63078;62998-63078	61633-61685;63078-63162;62405-62998	NA	+;+
gene:WBGene00016244:s:6197536-6197719	C30B5.2	gene:WBGene00016244	II	+	0;1	0.7398;0.2597	0.9484;0.0506	0.2072;-0.2122	0.5674;0.6102	2.844e-08;3.173e-08	2	3	6197719-6197806;6197719-6198027	6197536-6197719;6197806-6197968;6198027-6198308	NA	~;+
gene:WBGene00016244:t:6198027-6198308	C30B5.2	gene:WBGene00016244	II	+	1;0	0.2441;0.7551	0.0415;0.9584	-0.2263;0.227	0.7444;0.7488	1.343e-09;1.115e-09	2	3	6197719-6198027;6197968-6198027	6197536-6197719;6198027-6198308;6197806-6197968	NA	+;+
gene:WBGene00016415:s:5206755-5206984	ampd-1	gene:WBGene00016415	II	+	0;0	0.5167;0.4707	0.0049;0.9732	-0.4988;0.5065	1;1	0;7.041e-18	2	3	5206984-5207313;5206984-5207667	5206755-5206984;5207313-5207354;5207655-5207776	NA	+;+
gene:WBGene00016415:t:5207655-5207776	ampd-1	gene:WBGene00016415	II	+	0;0	0.4508;0.5334	0.9596;0.0156	0.5127;-0.514	1;1	1.2e-18;0	2	3	5206984-5207667;5207354-5207667	5206755-5206984;5207655-5207776;5207313-5207354	NA	+;+
gene:WBGene00016416:s:5196348-5196458	C34F11.5	gene:WBGene00016416	II	+	1;0	0.271;0.7217	0.0059;0.9933	-0.2222;0.229	0.6105;0.641	0.003743;0.003115	2	2	5196450-5196495;5196458-5196506	5196348-5196458;5196495-5196687	NA	+;+
gene:WBGene00016809:s:85141-85298	C50D2.6	gene:WBGene00016809	II	+	0;0	0.8444;0.1387	0.5677;0.4306	-0.194;0.22	0.5197;0.5841	0.01964;0.01434	2	2	85217-85364;85217-85391	85141-85298;85364-85482	NA	-;~
gene:WBGene00017452:s:3350872-3351019	bath-29	gene:WBGene00017452	II	+	1;0;0	0.0185;0.0381;0.9366	0.1082;0.3448;0.5396	0.0645;0.2941;-0.3951	0.005198;0.8712;0.9767	0.1876;0.0007565;1.256e-05	3	3	3351019-3351364;3351019-3351726;3351019-3358633	3350872-3351019;3351364-3351859;3358633-3358981	NA	-;+;+
gene:WBGene00017586:s:3660592-3660792	F19B10.4	gene:WBGene00017586	II	+	1;0	0.98;0.02	0.3728;0.6272	-0.6044;0.6044	0.9997;0.9997	2.873e-07;2.868e-07	2	2	3660672-3660845;3660792-3660845	3660592-3660792;3660845-3661286	NA	+;+
gene:WBGene00017838:t:4763932-4764174	F26G1.2	gene:WBGene00017838	II	+	0;0	0.5969;0.395	0.8846;0.1074	0.2805;-0.279	0.7247;0.7208	0.002527;0.002608	2	3	4763712-4763932;4763858-4763932	4763581-4763712;4763932-4764174;4763760-4763858	NA	+;+
gene:WBGene00018661:s:1923313-1923546	F52C6.4	gene:WBGene00018661	II	+	1;0	0.0226;0.9774	0.4107;0.5893	0.3562;-0.3562	0.8374;0.8374	0.001069;0.001069	2	2	1923546-1923587;1923546-1923596	1923313-1923546;1923587-1923827	NA	+;+
gene:WBGene00018869:t:5890487-5890830	rfip-1	gene:WBGene00018869	II	+	0;0;0	0.6861;0.1661;0.0676	0.2694;0.6742;0.023	-0.4202;0.4943;-0.0333	0.9685;0.9866;0.009664	8.495e-05;1.642e-05;0.3467	3	4	5884663-5890487;5886496-5890487;5889707-5890487	5884552-5884663;5890487-5890830;5886355-5886496;5889460-5889707	NA	+;+;-
gene:WBGene00019691:s:2811834-2812007	K12H6.12	gene:WBGene00019691	II	+	0;1	0.9955;0.0045	0.7569;0.2431	-0.2056;0.2056	0.5149;0.5149	0.000881;0.000881	2	3	2812007-2812434;2812007-2812666	2811834-2812007;2812434-2812560;2812666-2812860	NA	~;~
gene:WBGene00019691:t:2812666-2812860	K12H6.12	gene:WBGene00019691	II	+	1;0	0.0049;0.9951	0.2848;0.7152	0.2565;-0.2565	0.7651;0.7651	5.095e-05;5.095e-05	2	3	2812007-2812666;2812560-2812666	2811834-2812007;2812666-2812860;2812434-2812560	NA	+;+
gene:WBGene00019998:s:7495546-7495799	R10H1.1	gene:WBGene00019998	II	+	0;1	0.9538;0.0439	0.2178;0.7103	-0.7618;0.6906	1;1	0;1.17e-20	2	3	7495735-7496036;7495799-7495846	7495546-7495799;7496015-7496174;7495800-7495961	NA	+;+
gene:WBGene00019998:t:7496015-7496174	R10H1.1	gene:WBGene00019998	II	+	0;1	0.967;0.0327	0.3822;0.5689	-0.6032;0.554	1;1	0;1.604e-20	2	3	7495735-7496036;7495959-7496036	7495546-7495799;7496015-7496174;7495800-7495961	NA	+;+
gene:WBGene00020164:s:7082572-7082817	T02G5.4	gene:WBGene00020164	II	+	1;0;1;1;1	0.0908;0.1768;0.0624;0.5484;0.0921	0.0643;0.2319;0.0581;0.2471;0.3901	-0.0123;0.0259;-0.0056;-0.268;0.2842	0.006092;0.03172;0.00611;0.6868;0.8244	0.4367;0.2415;0.4608;0.005657;0.00196	5	2	7082701-7082887;7082782-7082887;7082788-7082887;7082797-7082887;7082817-7082887	7082572-7082817;7082887-7083152	NA	-;-;-;+;+
gene:WBGene00020360:t:1828888-1829049	math-41	gene:WBGene00020360	II	+	1;1;1	0.0024;0.2553;0.6824	0.1415;0.3931;0.355	0.1153;0.1045;-0.3044	0.01364;0.2285;0.7948	0.02655;0.0709;0.002285	3	1	1827016-1828929;1827271-1828929;1827275-1828929	1828888-1829049	NA	-;-;+
gene:WBGene00020481:s:6787105-6787348	T13C2.6	gene:WBGene00020481	II	+	1;0	0.3929;0.6071	0.1491;0.8509	-0.224;0.224	0.638;0.638	0.004272;0.004272	2	2	6787348-6787392;6787348-6787398	6787105-6787348;6787392-6788255	NA	+;+
gene:WBGene00020798:s:147241-147335	T25D3.4	gene:WBGene00020798	II	+	1;0;1	0.032;0.7127;0.2361	0.3811;0.6111;0.0041	0.3068;-0.0586;-0.1695	0.8213;0.1475;0.3811	0.002409;0.1149;0.02559	3	2	147335-147382;147335-147389;147335-147440	147241-147335;147382-147445	NA	+;-;-
gene:WBGene00021595:s:15237101-15237777	Y46E12BL.2	gene:WBGene00021595	II	+	1;0	0.0263;0.9737	0.3166;0.6834	0.2642;-0.2642	0.7599;0.7599	0.00098;0.00098	2	2	15237777-15238942;15237777-15239550	15237101-15237777;15239550-15240511	NA	+;+
gene:WBGene00195073:t:3271194-3271255	F02E11.7	gene:WBGene00195073	II	+	0;0;0	0.5921;0.2794;0.1158	0.861;0.0164;0.1063	0.2637;-0.2547;-0.0073	0.8804;0.9225;3.033e-06	8.119e-06;1.062e-09;0.6667	3	4	3267787-3271194;3269997-3271194;3271013-3271194	3267663-3267787;3271194-3271255;3269746-3269997;3270971-3271041	NA	+;+;-
gene:WBGene00284851:s:848934-849017	F28A10.13	gene:WBGene00284851	II	+	1;0	0.009;0.991	0.5392;0.4608	0.491;-0.491	0.9049;0.9049	0.0001991;0.0001991	2	2	849017-849075;849017-849109	848934-849017;849075-849210	NA	+;+
gene:WBGene00000464:s:2544362-2544645	ceh-44	gene:WBGene00000464	III	+	0;0	0.9231;0.0769	0.5857;0.4143	-0.3301;0.3301	0.9707;0.9707	1.315e-06;1.315e-06	2	2	2544645-2544835;2544645-2544841	2544362-2544645;2544835-2544895	NA	+;+
gene:WBGene00000542:t:7982731-7982859	clp-1	gene:WBGene00000542	III	+	0;0	0.9744;0.0128	0.6826;0.3083	-0.2791;0.277	0.8522;0.861	0.0008049;0.0003451	2	3	7981810-7982731;7982538-7982731	7981673-7981810;7982731-7982859;7982081-7982538	NA	+;+
gene:WBGene00000566:t:10664474-10664586	cnt-2	gene:WBGene00000566	III	+	0;0	0.1726;0.8274	0.5379;0.4621	0.2476;-0.2476	0.5193;0.5193	0.01232;0.01233	2	3	10656973-10664474;10664312-10664474	10656892-10656973;10664474-10664586;10663447-10664312	NA	~;~
gene:WBGene00000793:t:11685210-11685303	crh-1	gene:WBGene00000793	III	+	0;1	0.8113;0.1799	0.3221;0.6763	-0.4918;0.5014	0.9795;0.9833	4.781e-05;3.355e-05	2	2	11676497-11685210;11685128-11685210	11676421-11676497;11685210-11685303	NA	+;+
gene:WBGene00000900:s:5626764-5626872	daf-4	gene:WBGene00000900	III	+	0;0;1	0.7494;0.2385;0.0109	0.4679;0.1967;0.3351	-0.2325;-0.0233;0.3039	0.5918;0.04793;0.9355	0.01091;0.2318;7.635e-05	3	3	5626872-5628496;5626872-5628669;5626872-5628764	5626764-5626872;5628495-5628558;5628669-5628814	NA	~;-;+
gene:WBGene00000900:t:5628669-5628814	daf-4	gene:WBGene00000900	III	+	0;1;0	0.1577;0.0072;0.8351	0.1983;0.3497;0.4503	0.0235;0.3211;-0.3676	0.01703;0.966;0.9141	0.2821;5.833e-06;0.0005311	3	3	5626872-5628669;5626872-5628764;5628558-5628669	5626764-5626872;5628669-5628814;5628495-5628558	NA	-;+;+
gene:WBGene00001589:s:2350247-2350451	gip-1	gene:WBGene00001589	III	+	1;0	0.6241;0.3759	0.0263;0.9737	-0.5935;0.5935	0.9949;0.9949	1.832e-05;1.83e-05	2	3	2350451-2350807;2350451-2352182	2350247-2350451;2350807-2350839;2352182-2352435	NA	+;+
gene:WBGene00001589:t:2352182-2352435	gip-1	gene:WBGene00001589	III	+	0;1	0.4088;0.5718	0.9649;0.0175	0.5277;-0.5296	0.9701;0.9805	0.000143;6.073e-05	2	3	2350451-2352182;2350839-2352182	2350247-2350451;2352182-2352435;2350807-2350839	NA	+;+
gene:WBGene00001630:s:13197610-13197738	gly-5	gene:WBGene00001630	III	+	0;0;0	0.2075;0.7863;0.0056	0.7326;0.2077;0.0608	0.5403;-0.5976;0.0417	0.9994;1;1.415e-08	4.478e-08;4.523e-10;0.5034	3	4	13197738-13200771;13197738-13200916;13197738-13202487	13197610-13197738;13200771-13200881;13200916-13201020;13202487-13202588	NA	+;+;-
gene:WBGene00001630:t:13203866-13203994	gly-5	gene:WBGene00001630	III	+	0;0;0	0.3071;0.6051;0.0808	0.6723;0.2595;0.0725	0.3408;-0.3291;-9e-04	0.9369;0.9247;0.0001439	0.0001419;8.906e-05;0.6527	3	4	13200881-13203866;13201020-13203866;13202588-13203866	13200771-13200881;13203866-13203994;13200916-13201020;13202487-13202588	NA	+;+;-
gene:WBGene00001989:t:6223723-6223892	hot-4	gene:WBGene00001989	III	+	0;0	0.3077;0.6833	0.0514;0.9345	-0.238;0.2265	0.615;0.5819	0.005221;0.007535	2	2	6221071-6223723;6221080-6223723	6220917-6221080;6223723-6223892	NA	+;~
gene:WBGene00003048:s:13702145-13702246	lit-1	gene:WBGene00003048	III	+	1;0	0.2262;0.7738	0.861;0.139	0.6442;-0.6442	0.9999;0.9999	4.18e-09;4.235e-09	2	2	13702246-13707113;13702246-13714572	13702145-13702246;13714558-13714676	NA	+;+
gene:WBGene00003478:s:13352329-13352404	mtm-6	gene:WBGene00003478	III	+	0;0	0.4606;0.5394	0.7989;0.2011	0.2875;-0.2875	0.7346;0.7346	0.004563;0.004563	2	2	13352404-13352616;13352404-13352622	13352329-13352404;13352616-13353562	NA	+;+
gene:WBGene00003593:s:6163019-6163193	nfm-1	gene:WBGene00003593	III	+	0;0	0.8561;0.143	0.0989;0.8996	-0.7787;0.7775	1;1	0;9.444e-21	2	3	6163193-6163399;6163193-6164293	6163019-6163193;6163399-6163626;6164293-6164588	NA	+;+
gene:WBGene00003593:t:6164293-6164588	nfm-1	gene:WBGene00003593	III	+	0;0	0.1019;0.8981	0.9311;0.0689	0.8429;-0.8429	1;1	6.91e-21;0	2	3	6163193-6164293;6163619-6164293	6163019-6163193;6164293-6164588;6163399-6163626	NA	+;+
gene:WBGene00004095:t:5315676-5315769	pqe-1	gene:WBGene00004095	III	+	0;0;0	0.2829;0.4231;0.3059	0.0524;0.6498;0.2934	-0.2078;0.1835;0.0101	0.5509;0.4652;0.02524	0.007769;0.01816;0.2851	3	3	5312137-5315713;5315502-5315713;5315503-5315675	5312054-5312137;5315676-5315769;5314169-5315502	5315503-5315675	~;-;-
gene:WBGene00004128:t:1934184-1934523	pqn-41	gene:WBGene00004128	III	+	0;0	0.4551;0.5449	0.7566;0.2434	0.2857;-0.2857	0.7993;0.7993	0.001354;0.001354	2	3	1932374-1934184;1933302-1934184	1931962-1932374;1934184-1934523;1933198-1933302	NA	+;+
gene:WBGene00004858:s:5818117-5818221	sma-4	gene:WBGene00004858	III	+	0;1	0.7683;0.2317	0.9941;0.0059	0.2147;-0.2147	0.5298;0.5298	0.007449;0.007449	2	2	5818221-5818267;5818221-5818274	5818117-5818221;5818267-5818480	NA	~;~
gene:WBGene00004980:t:9461066-9461146	spk-1	gene:WBGene00004980	III	+	0;0	0.7067;0.2681	0.923;0.0596	0.2162;-0.2025	0.6397;0.5241	1.534e-05;4.155e-05	2	3	9460223-9461066;9460694-9461066	9459984-9460223;9461066-9461146;9460518-9460718	NA	+;~
gene:WBGene00006727:s:5941408-5941863	ubq-1	gene:WBGene00006727	III	+	1;1;0	0.1033;0;0.8527	0;0.5653;0.3601	-0.0776;0.5533;-0.5043	3.186e-20;1;1	0.1491;1.606e-20;0	3	3	5941494-5942964;5941722-5942460;5941863-5941917	5941408-5941863;5942649-5943332;5941917-5942600	NA	-;+;+
gene:WBGene00006727:t:5941917-5942600	ubq-1	gene:WBGene00006727	III	+	1;0	0;0.9892	0.6061;0.3867	0.596;-0.6045	1;1	1.46e-20;0	2	2	5941722-5942460;5941863-5941917	5941408-5941863;5941917-5942600	NA	+;+
gene:WBGene00006755:s:9551439-9551552	unc-16	gene:WBGene00006755	III	+	0;0	0.3646;0.6354	0.6848;0.3152	0.3032;-0.3032	0.8886;0.8886	0.0001126;0.0001126	2	3	9551552-9551628;9551552-9552582	9551439-9551552;9551628-9551646;9552406-9552912	NA	+;+
gene:WBGene00006768:s:8906146-8906274	unc-32	gene:WBGene00006768	III	+	0;0;0;1	0.4819;0.0812;0.2959;0.1102	0.2516;0.0889;0.6398;0.0149	-0.198;0.002;0.3111;-0.0663	0.5129;0.002299;0.8104;0.04224	0.0151;0.442;0.002127;0.1729	4	5	8906274-8906524;8906274-8906967;8906274-8907311;8906274-8907593	8906146-8906274;8906439-8906678;8906967-8907073;8907311-8907432;8907593-8907802	NA	-;-;+;-
gene:WBGene00006768:s:8907857-8909111	unc-32	gene:WBGene00006768	III	+	0;0	0.43;0.5684	0.2269;0.7711	-0.2008;0.2009	0.5032;0.5046	0.002285;0.00227	2	3	8909111-8909233;8909111-8910081	8907857-8909111;8909233-8909355;8910081-8910221	NA	~;~
gene:WBGene00006830:t:4144579-4144645	unc-103	gene:WBGene00006830	III	+	0;0	0.6471;0.3529	0.3907;0.6093	-0.2216;0.2216	0.5768;0.5768	0.01191;0.01191	2	3	4143185-4144579;4144172-4144579	4142908-4143185;4144579-4144645;4143942-4144172	NA	~;~
gene:WBGene00006975:s:8794033-8794143	zfp-1	gene:WBGene00006975	III	+	0;0	0.5909;0.4091	0.8722;0.1278	0.2235;-0.2235	0.5012;0.5012	0.01518;0.01518	2	3	8794143-8794224;8794143-8798398	8794033-8794143;8794224-8794307;8798398-8798464	NA	~;~
gene:WBGene00007008:s:8359759-8359884	rfp-1	gene:WBGene00007008	III	+	1;0	0.2411;0.7589	0.6482;0.3518	0.3495;-0.3495	0.824;0.824	0.002227;0.002227	2	2	8359884-8359970;8359884-8359976	8359759-8359884;8359970-8360596	NA	+;+
gene:WBGene00007008:s:8359970-8360596	rfp-1	gene:WBGene00007008	III	+	0;0	0.2163;0.7837	0.4901;0.5099	0.264;-0.264	0.7979;0.7979	0.0009243;0.0009243	2	2	8360596-8360725;8360596-8360734	8359970-8360596;8360725-8361113	NA	+;+
gene:WBGene00009441:s:4578855-4579067	wdr-48	gene:WBGene00009441	III	+	1;0	0.5114;0.4886	0.2143;0.7857	-0.2115;0.2115	0.5033;0.5033	0.01665;0.01665	2	2	4579067-4579115;4579067-4579121	4578855-4579067;4579115-4579247	NA	~;~
gene:WBGene00009442:s:4584583-4584668	F35G12.5	gene:WBGene00009442	III	+	0;0	0.9558;0.0442	0.7067;0.2933	-0.2208;0.2208	0.665;0.665	0.005443;0.005443	2	3	4584668-4584881;4584668-4585180	4584583-4584668;4584881-4584994;4585180-4585282	NA	+;+
gene:WBGene00010139:t:13260739-13260888	F56A8.3	gene:WBGene00010139	III	+	0;0	0.5261;0.4724	0.7866;0.2132	0.2689;-0.2675	0.8335;0.8285	0.0001251;0.000135	2	3	13257587-13260739;13260639-13260739	13257302-13257587;13260739-13260888;13260325-13260639	NA	+;+
gene:WBGene00010306:t:3420220-3420444	golg-4	gene:WBGene00010306	III	+	1;0	0.0132;0.9737	0.2626;0.7351	0.2296;-0.2166	0.7017;0.6419	0.001985;0.005103	2	2	3419827-3420340;3419932-3420220	3419729-3419932;3420220-3420444	NA	+;+
gene:WBGene00010663:s:13759067-13759241	toca-2	gene:WBGene00010663	III	+	0;0	0.3822;0.6178	0.1528;0.8472	-0.2287;0.2287	0.6665;0.6665	0.0001499;0.0001499	2	2	13759241-13759285;13759241-13759291	13759067-13759241;13759285-13759434	NA	+;+
gene:WBGene00010922:s:10931208-10931325	M142.5	gene:WBGene00010922	III	+	1;0	0.1238;0.8762	0.3782;0.6218	0.243;-0.243	0.6739;0.6739	0.004941;0.004941	2	2	10931325-10931375;10931325-10931381	10931208-10931325;10931375-10931458	NA	+;+
gene:WBGene00010923:s:10942875-10943149	rle-1	gene:WBGene00010923	III	+	0;1;0	0.4627;0.0587;0.4633	0.2676;0.0231;0.701	-0.1946;-0.023;0.2374	0.4695;1.271e-20;0.7597	0.0008779;0.5849;4.925e-05	3	2	10943089-10945639;10943089-10945705;10943149-10945639	10942875-10943149;10945639-10945890	NA	-;-;+
gene:WBGene00011868:s:10214168-10214257	best-18	gene:WBGene00011868	III	+	0;1	0.6673;0.3327	0.9462;0.0538	0.2586;-0.2586	0.6198;0.6198	0.007594;0.007594	2	2	10214257-10214563;10214257-10214565	10214168-10214257;10214563-10214825	NA	+;+
gene:WBGene00012718:s:13116432-13116644	dhhc-8	gene:WBGene00012718	III	+	0;1	0.9737;0.0263	0.2844;0.7156	-0.6973;0.6973	1;1	1.384e-08;1.352e-08	2	2	13116644-13118646;13116644-13118654	13116432-13116644;13118646-13118901	NA	+;+
gene:WBGene00012973:s:11056000-11056276	spat-2	gene:WBGene00012973	III	+	0;0	0.0639;0.9361	0.5;0.5	0.422;-0.422	0.9724;0.9724	0.0001032;0.0001032	2	2	11056276-11057278;11056276-11057284	11056000-11056276;11057278-11057395	NA	+;+
gene:WBGene00013445:s:11509681-11509783	Y66D12A.19	gene:WBGene00013445	III	+	1;0	0.262;0.738	0.0039;0.9961	-0.2258;0.2258	0.5704;0.5704	0.00573;0.00573	2	2	11509783-11509827;11509783-11510563	11509681-11509783;11510563-11511467	NA	~;~
gene:WBGene00014014:s:9810620-9811144	ZK632.5	gene:WBGene00014014	III	+	1;0	0.2653;0.7347	0.0029;0.9971	-0.2145;0.2145	0.556;0.556	0.006775;0.006775	2	2	9810798-9811537;9811144-9811537	9810620-9811144;9811537-9811631	NA	~;~
gene:WBGene00015648:t:653254-653538	orai-1	gene:WBGene00015648	III	+	0;0	0.8013;0.1523	0.3214;0.6355	-0.4954;0.5013	0.9999;0.9999	1.726e-10;8.584e-11	2	3	649540-653254;653183-653254	649379-649540;653254-653538;652897-653183	NA	+;+
gene:WBGene00016010:s:6209284-6209629	C23G10.1	gene:WBGene00016010	III	+	1;1;1	0.0139;0.7196;0.2509	0.0745;0.9184;0.0034	0.0247;0.156;-0.2011	0.001077;0.3532;0.4635	0.4447;0.03425;0.01738	3	2	6209625-6209983;6209625-6210398;6209629-6210004	6209284-6209629;6209983-6210735	NA	-;-;~
gene:WBGene00017158:s:5879979-5880478	hpo-10	gene:WBGene00017158	III	+	0;0	0.6285;0.3715	0.2386;0.7614	-0.3711;0.3711	0.9294;0.9294	0.0003144;0.0003144	2	3	5880033-5881053;5880478-5880548	5879979-5880478;5881053-5881184;5880548-5880929	NA	+;+
gene:WBGene00017158:t:5881053-5881184	hpo-10	gene:WBGene00017158	III	+	0;0	0.401;0.599	0.1395;0.8605	-0.2372;0.2372	0.6584;0.6584	0.002194;0.002194	2	3	5880033-5881053;5880929-5881053	5879979-5880478;5881053-5881184;5880548-5880929	NA	+;+
gene:WBGene00017758:s:897079-897171	F23H11.2	gene:WBGene00017758	III	+	0;1	0.8885;0.1115	0.3524;0.6476	-0.5376;0.5376	0.9726;0.9726	0.0001475;0.0001475	2	2	897171-897367;897171-897407	897079-897171;897367-897605	NA	+;+
gene:WBGene00017775:t:5952041-5952860	F25B5.3	gene:WBGene00017775	III	+	0;1;0	0.7486;0.2066;0.0209	0.5329;0.2501;0.1457	-0.21;0.0253;0.1247	0.5899;4.513e-05;0.008603	0.000668;0.4257;0.002485	3	4	5948991-5952041;5950209-5952041;5950497-5952041	5948890-5949001;5952041-5952860;5950134-5950209;5950427-5950497	NA	~;-;-
gene:WBGene00017826:s:4901405-4901471	tag-340	gene:WBGene00017826	III	+	1;0	0.3711;0.6289	0.131;0.869	-0.2351;0.2351	0.6723;0.6723	0.001432;0.001432	2	2	4901471-4902049;4901471-4902055	4901405-4901471;4902049-4902457	NA	+;+
gene:WBGene00019199:s:2376329-2376423	H14E04.2	gene:WBGene00019199	III	+	0;0	0.3083;0.6833	0.6055;0.3907	0.2435;-0.2365	0.6081;0.5903	0.009623;0.01066	2	2	2376423-2376506;2376423-2376515	2376329-2376423;2376506-2376691	NA	+;~
gene:WBGene00019326:s:847045-847270	K02F3.2	gene:WBGene00019326	III	+	0;0	0.0544;0.9414	0.4196;0.5179	0.3381;-0.3938	0.8318;0.9045	0.001189;0.0004353	2	3	847270-847691;847270-848341	847045-847270;847691-847714;848341-848502	NA	+;+
gene:WBGene00019326:t:848341-848502	K02F3.2	gene:WBGene00019326	III	+	0;0	0.9299;0.0701	0.5831;0.4169	-0.3088;0.3088	0.7563;0.7563	0.002512;0.002512	2	3	847270-848341;847714-848341	847045-847270;848341-848502;847691-847714	NA	+;+
gene:WBGene00019884:s:8384038-8384232	R05D3.12	gene:WBGene00019884	III	+	0;0	0.5453;0.4547	0.8177;0.1823	0.2247;-0.2247	0.5855;0.5855	0.0105;0.0105	2	3	8384232-8384377;8384232-8385300	8384038-8384232;8384377-8384730;8385300-8385596	NA	~;~
gene:WBGene00020094:s:5019384-5019535	wip-1	gene:WBGene00020094	III	+	0;0;1	0.2735;0.3954;0.3406	0.1883;0.7233;0.0929	-0.0579;0.3245;-0.2468	0.03865;0.9185;0.7521	0.1834;6.356e-05;0.0001044	3	3	5019535-5019839;5019535-5019845;5019535-5020194	5019384-5019535;5019839-5019934;5020194-5020336	NA	-;+;+
gene:WBGene00020451:s:950869-950965	fbxa-11	gene:WBGene00020451	III	+	0;1	0.2257;0.7743	0.77;0.23	0.5004;-0.5004	0.9388;0.9388	0.0003083;0.0003083	2	2	950952-951195;950965-951195	950869-950965;951195-951816	NA	+;+
gene:WBGene00020821:s:6456332-6456574	jhdm-1	gene:WBGene00020821	III	+	0;0	0.6369;0.3631	0.9602;0.0398	0.3142;-0.3142	0.9068;0.9068	5.347e-05;5.347e-05	2	3	6456574-6457124;6456574-6457416	6456332-6456574;6457124-6457299;6457416-6457460	NA	+;+
gene:WBGene00021810:t:3326300-3326920	phf-15	gene:WBGene00021810	III	+	0;1	0.0139;0.9861	0.3637;0.6363	0.3149;-0.3149	0.7696;0.7696	0.002094;0.002094	2	2	3324888-3326300;3325930-3326300	3324639-3324888;3326300-3326920	NA	+;+
gene:WBGene00022338:s:1384820-1385232	Y82E9BR.5	gene:WBGene00022338	III	+	1;1;1;0	0.1332;0.5504;0.0619;0.2681	0.0121;0.4572;0.0201;0.5105	-0.0948;-0.0537;-0.0227;0.2302	0.05821;0.08973;0.001287;0.6423	0.09938;0.1557;0.4799;0.007747	4	3	1385228-1385280;1385228-1387455;1385232-1385280;1385232-1387455	1384820-1385232;1385280-1385341;1387455-1387555	NA	-;-;-;+
gene:WBGene00022717:s:8724483-8724744	hipr-1	gene:WBGene00022717	III	+	0;0	0.0857;0.9143	0.4494;0.5506	0.3763;-0.3763	0.9999;0.9999	2.455e-20;0	2	3	8724744-8724801;8724744-8724988	8724483-8724744;8724801-8724985;8724988-8725334	NA	+;+
gene:WBGene00022717:t:8724988-8725334	hipr-1	gene:WBGene00022717	III	+	0;0	0.9324;0.0676	0.5842;0.4158	-0.363;0.363	1;1	0;2.44e-20	2	3	8724744-8724988;8724847-8724988	8724483-8724744;8724988-8725334;8724801-8724985	NA	+;+
gene:WBGene00206459:t:7603297-7603784	Y80D4G.1	gene:WBGene00206459	III	+	1;0;1	0.3735;0.6086;0.0064	0.0021;0.9166;0.0774	-0.3371;0.2815;0.0373	0.8669;0.7144;0.001053	0.0007324;0.003865;0.3557	3	2	7601987-7603697;7602026-7603716;7603162-7603297	7601822-7602059;7603297-7603784	NA	+;+;-
gene:WBGene00000266:t:8988770-8988880	bre-1	gene:WBGene00000266	IV	+	0;0;0	0.3743;0.4485;0.1843	0.7649;0.1506;0.0935	0.377;-0.2722;-0.0576	0.9429;0.7659;0.05743	0.0001019;0.001662;0.1828	3	4	8987301-8988770;8988059-8988770;8988697-8988770	8987130-8987301;8988770-8988880;8987945-8988065;8988369-8988697	NA	+;+;-
gene:WBGene00000376:t:12363037-12363238	ccr-4	gene:WBGene00000376	IV	+	0;0;0	0.3881;0.4603;0.1377	0.724;0.2693;0.0063	0.2755;-0.1217;-0.0952	0.6765;0.2886;0.1284	0.006861;0.05159;0.09576	3	4	12361694-12363039;12362081-12363039;12362540-12363039	12361542-12361694;12363037-12363238;12361958-12362081;12362415-12362540	NA	+;-;-
gene:WBGene00001132:s:8859482-8859881	alp-1	gene:WBGene00001132	IV	+	0;1	0.6806;0.2144	0.9599;0.0111	0.2166;-0.1684	0.4822;0.3621	0.01579;0.0292	2	3	8859881-8860008;8859881-8860546	8859482-8859881;8860008-8860198;8860357-8860723	NA	~;-
gene:WBGene00001132:t:8860008-8860198	alp-1	gene:WBGene00001132	IV	+	0;1;0	0.8964;0.0619;0.0415	0.5269;0.0354;0.4228	-0.3719;-0.0179;0.3908	0.9969;5.528e-09;0.9998	2.789e-10;0.5834;4.563e-14	3	3	8857445-8860082;8857445-8860091;8859881-8860008	8857219-8857445;8860008-8860198;8859482-8859881	NA	+;-;+
gene:WBGene00001403:s:9544219-9544345	fbl-1	gene:WBGene00001403	IV	+	0;0	0.6786;0.3214	0.9385;0.0615	0.2329;-0.2329	0.556;0.556	0.00908;0.00908	2	3	9544345-9544495;9544345-9545334	9544219-9544345;9544495-9544700;9545334-9545572	NA	~;~
gene:WBGene00001439:s:5607131-5607993	fkh-7	gene:WBGene00001439	IV	+	0;0	0.508;0.4826	0.7915;0.2025	0.2913;-0.2893	0.753;0.7475	0.002519;0.002697	2	2	5607993-5608312;5607993-5608369	5607131-5607993;5608312-5608444	NA	+;+
gene:WBGene00002992:s:11060538-11060664	lin-3	gene:WBGene00002992	IV	+	0;0;0	0.0139;0.625;0.3402	0.3088;0.5513;0.1548	0.2443;-0.044;-0.1223	0.6767;0.1464;0.2835	0.004331;0.1148;0.0508	3	3	11060619-11060828;11060619-11061068;11060664-11061068	11060538-11060664;11060828-11060950;11061068-11061156	NA	+;-;-
gene:WBGene00003150:t:13031594-13031768	mbk-2	gene:WBGene00003150	IV	+	0;0;0	0.7959;0.0028;0.1465	0.3379;0.1026;0.548	-0.463;0.0667;0.3921	0.9927;0.006176;0.9708	2.65e-06;0.1889;3.323e-05	3	4	13024618-13031594;13027303-13031594;13031382-13031594	13024465-13024618;13031594-13031768;13027021-13027303;13031349-13031383	NA	+;-;+
gene:WBGene00003150:t:13034824-13035955	mbk-2	gene:WBGene00003150	IV	+	0;0	0.5013;0.4987	0.7659;0.2341	0.2609;-0.2609	0.8867;0.8867	6.344e-09;6.447e-09	2	3	13033930-13034824;13034528-13034824	13033229-13034115;13034824-13035955;13034438-13034528	NA	+;+
gene:WBGene00003827:s:7912375-7912827	ntl-4	gene:WBGene00003827	IV	+	0;0	0.2006;0.7994	0.4685;0.5315	0.2428;-0.2428	0.6984;0.6984	0.002964;0.002964	2	2	7912827-7912869;7912827-7912875	7912375-7912827;7912869-7913157	NA	+;+
gene:WBGene00004051:t:8748631-8748853	parg-1	gene:WBGene00004051	IV	+	0;0	0.4079;0.5921	0.1558;0.8442	-0.2094;0.2094	0.5255;0.5255	0.01535;0.01535	2	3	8747936-8748631;8748271-8748631	8747441-8747936;8748631-8748853;8748212-8748271	NA	~;~
gene:WBGene00004056:s:8147927-8148131	pmk-2	gene:WBGene00004056	IV	+	0;0	0.3013;0.6933	0.6053;0.3933	0.2767;-0.2719	0.7391;0.727	0.003927;0.004335	2	2	8148116-8148182;8148131-8148182	8147927-8148131;8148162-8148647	NA	+;+
gene:WBGene00004995:t:8479779-8479850	spp-10	gene:WBGene00004995	IV	+	0;1	0.6852;0.3081	0.9949;0.0019	0.2657;-0.2598	0.7241;0.7108	0.00549;0.006268	2	2	8478408-8479779;8479269-8479779	8478319-8478408;8479779-8479850	NA	+;+
gene:WBGene00006438:t:9127076-9127275	nrfl-1	gene:WBGene00006438	IV	+	0;0;0	0.3268;0.1876;0.4896	0.6864;0.2013;0.113	0.3537;0.0128;-0.3696	0.9336;0.005247;0.9588	0.000132;0.361;5.821e-06	3	4	9119961-9127195;9120266-9127195;9122260-9127195	9119888-9119961;9127076-9127275;9120195-9120266;9121385-9122260	NA	+;-;+
gene:WBGene00006483:s:8635487-8635646	dgk-4	gene:WBGene00006483	IV	+	0;0	0.5;0.5	0.9143;0.0857	0.3857;-0.3857	0.8516;0.8516	0.001488;0.001488	2	3	8635646-8636180;8635646-8636500	8635487-8635646;8636180-8636332;8636500-8636851	NA	+;+
gene:WBGene00006483:t:8636500-8636851	dgk-4	gene:WBGene00006483	IV	+	0;0	0.4306;0.5694	0.0447;0.9553	-0.3451;0.3451	0.8243;0.8243	0.001801;0.001801	2	3	8635646-8636500;8636332-8636500	8635487-8635646;8636500-8636851;8636180-8636332	NA	+;+
gene:WBGene00006490:s:11042288-11042433	kdin-1	gene:WBGene00006490	IV	+	0;0	0.4389;0.5611	0.0542;0.9458	-0.3733;0.3733	0.8595;0.8595	0.001146;0.001146	2	3	11042433-11042536;11042433-11042929	11042288-11042433;11042536-11042622;11042929-11043239	NA	+;+
gene:WBGene00006766:s:13122141-13122257	unc-30	gene:WBGene00006766	IV	+	0;0	0.6839;0.3051	0.3141;0.6791	-0.2972;0.3015	0.6884;0.6947	0.006016;0.005767	2	2	13122257-13122303;13122257-13122315	13122141-13122257;13122303-13122391	NA	+;+
gene:WBGene00006780:t:5986519-5986668	unc-44	gene:WBGene00006780	IV	+	0;0;0	0.0043;0.0317;0.9637	0.0793;0.302;0.6176	0.0522;0.2815;-0.3592	2.007e-20;0.9985;1	0.458;2.524e-20;0	3	4	5984980-5986519;5985170-5986519;5986355-5986519	5984796-5984980;5986519-5986668;5985093-5985381;5985555-5986355	NA	-;+;+
gene:WBGene00006814:t:7438188-7438323	unc-82	gene:WBGene00006814	IV	+	0;0	0.783;0.2158	0.5348;0.4629	-0.2302;0.2288	0.6702;0.6642	0.003657;0.00379	2	3	7437859-7438188;7438054-7438188	7437666-7437859;7438188-7438323;7437938-7438054	NA	+;+
gene:WBGene00006814:t:7439056-7439090	unc-82	gene:WBGene00006814	IV	+	1;0;0	0.0863;0.8406;0.075	0.0544;0.5919;0.3439	-0.016;-0.2391;0.2712	1.424e-07;0.7141;0.8712	0.5758;0.0004731;9.06e-06	3	4	7438323-7439056;7438598-7439056;7438898-7439056	7438188-7438323;7439056-7439090;7438527-7438598;7438752-7438898	NA	-;+;+
gene:WBGene00008274:s:8983470-8983647	C53B4.4	gene:WBGene00008274	IV	+	0;0	0.7182;0.2818	0.2643;0.7357	-0.4584;0.4584	0.9995;0.9995	1.076e-09;9.357e-10	2	2	8983647-8983694;8983647-8983703	8983470-8983647;8983694-8983848	NA	+;+
gene:WBGene00008274:s:8983694-8983848	C53B4.4	gene:WBGene00008274	IV	+	0;0	0.7714;0.2286	0.3312;0.6688	-0.4476;0.4476	0.9998;0.9998	7.1e-11;5.587e-11	2	2	8983848-8983948;8983848-8983955	8983694-8983848;8983948-8984706	NA	+;+
gene:WBGene00008275:s:8984995-8985108	nstp-1	gene:WBGene00008275	IV	+	0;0	0.25;0.75	0.7014;0.2986	0.4055;-0.4055	0.8693;0.8693	0.001638;0.001638	2	3	8985108-8985400;8985108-8985543	8984995-8985108;8985400-8985502;8985543-8985683	NA	+;+
gene:WBGene00008275:t:8985543-8985683	nstp-1	gene:WBGene00008275	IV	+	0;0	0.5471;0.4529	0.2085;0.7915	-0.3023;0.3023	0.7102;0.7102	0.004813;0.004813	2	3	8985108-8985543;8985502-8985543	8984995-8985108;8985543-8985683;8985400-8985502	NA	+;+
gene:WBGene00010640:s:9864324-9864466	K07F5.16	gene:WBGene00010640	IV	+	0;0	0.8711;0.1289	0.5559;0.4441	-0.2971;0.2971	0.8599;0.8599	0.0004638;0.0004638	2	2	9864425-9864488;9864467-9864487	9864324-9864466;9864488-9864607	9864467-9864487	+;+
gene:WBGene00010667:s:12059500-12059636	K08E4.3	gene:WBGene00010667	IV	+	0;0	0.1568;0.8432	0.4135;0.5865	0.224;-0.224	0.6166;0.6166	0.007879;0.007879	2	2	12059636-12059787;12059637-12059786	12059500-12059636;12059787-12059951	12059637-12059786	+;+
gene:WBGene00011600:s:10557948-10558074	zim-2	gene:WBGene00011600	IV	+	0;0;0	0.6258;0.2225;0.1413	0.2542;0.3349;0.4252	-0.3719;0.071;0.2682	0.9111;0.1073;0.7748	0.000261;0.1232;0.002616	3	2	10558074-10558116;10558074-10558125;10558075-10558115	10557948-10558074;10558116-10558221	10558075-10558115	+;-;+
gene:WBGene00011726:s:11786098-11786394	lpr-2	gene:WBGene00011726	IV	+	0;1	0.6167;0.3667	0.981;0.0095	0.3185;-0.3081	0.7947;0.7781	0.00161;0.001724	2	2	11786382-11786427;11786394-11786445	11786098-11786394;11786427-11786969	NA	+;+
gene:WBGene00012012:s:10758960-10759157	T25B9.6	gene:WBGene00012012	IV	+	0;0	0.4422;0.5578	0.1446;0.8554	-0.2624;0.2624	0.6822;0.6822	0.005344;0.005344	2	2	10759154-10759204;10759157-10759204	10758960-10759157;10759204-10759811	NA	+;+
gene:WBGene00012131:s:17299729-17300145	T28F3.5	gene:WBGene00012131	IV	+	0;0	0.6671;0.3329	0.3232;0.6768	-0.3477;0.3477	0.9149;0.9149	0.0003003;0.0003003	2	2	17300145-17300217;17300145-17300274	17299729-17300145;17300217-17300629	NA	+;+
gene:WBGene00012765:s:15014319-15014389	Y41E3.7	gene:WBGene00012765	IV	+	0;0	0.0643;0.9308	0.4138;0.5843	0.3485;-0.3453	0.9935;0.992	1.347e-08;2.358e-08	2	3	15014389-15015255;15014389-15019906	15014319-15014389;15015255-15015336;15019906-15020022	NA	+;+
gene:WBGene00012869:t:13495144-13495240	Y45F10A.7	gene:WBGene00012869	IV	+	0;0	0.9787;0.0213	0.6733;0.3267	-0.2791;0.2791	0.7902;0.7902	0.0006881;0.0006881	2	3	13493970-13495144;13494962-13495144	13493895-13493970;13495144-13495240;13494683-13494962	NA	+;+
gene:WBGene00013381:s:13402713-13402905	cyp-31A5	gene:WBGene00013381	IV	+	0;0	0.5226;0.3976	0.7741;0.1531	0.2495;-0.2338	0.7144;0.6567	0.001186;0.003982	2	2	13402825-13403656;13402898-13403656	13402713-13402905;13403656-13403831	NA	+;+
gene:WBGene00013921:s:12353686-12353804	best-22	gene:WBGene00013921	IV	+	0;0	0.5738;0.4262	0.1434;0.8566	-0.4058;0.4058	0.9192;0.9192	0.0004567;0.0004567	2	3	12353804-12353897;12353804-12354096	12353686-12353804;12353897-12353952;12354096-12354157	NA	+;+
gene:WBGene00013921:s:12354096-12354157	best-22	gene:WBGene00013921	IV	+	0;0;0	0.2935;0.4053;0.3086	0.0463;0.1082;0.8483	-0.2132;-0.2764;0.5573	0.5324;0.6706;0.994	0.01149;0.00544;3.736e-06	3	3	12354157-12354507;12354157-12354549;12354157-12355390	12354096-12354157;12354507-12354618;12355390-12355724	NA	~;+;+
gene:WBGene00013921:t:12354096-12354157	best-22	gene:WBGene00013921	IV	+	0;0	0.4462;0.5417	0.8597;0.1397	0.3983;-0.3849	0.8894;0.8749	0.0007564;0.0009455	2	3	12353804-12354096;12353929-12354096	12353686-12353804;12354096-12354157;12353897-12353952	NA	+;+
gene:WBGene00014001:s:10909915-10909968	pyk-2	gene:WBGene00014001	IV	+	0;0	0.7949;0.2051	0.0822;0.9178	-0.7121;0.7121	1;1	1.327e-12;9.767e-13	2	2	10909968-10910036;10909969-10910035	10909915-10909968;10910036-10910231	10909969-10910035	+;+
gene:WBGene00015497:s:630523-630650	nhr-76	gene:WBGene00015497	IV	+	0;1	0.6449;0.3551	0.8634;0.1366	0.2129;-0.2129	0.5746;0.5746	0.005242;0.005242	2	2	630641-630695;630650-630695	630523-630650;630695-630906	NA	~;~
gene:WBGene00015538:s:5848888-5849132	sams-3	gene:WBGene00015538	IV	+	0;0;0	0.2473;0.5196;0.2349	0.0239;0.9119;0.0629	-0.2183;0.4006;-0.1709	0.6426;0.9999;0.2734	2.406e-06;1.276e-16;0.001878	3	2	5848948-5849225;5848948-5849318;5849133-5849224	5848888-5849132;5849225-5849440	5849133-5849224	+;+;-
gene:WBGene00016765:t:8655368-8655499	C49C8.1	gene:WBGene00016765	IV	+	1;0	0.0203;0.9797	0.3083;0.6917	0.2527;-0.2527	0.7588;0.7588	0.001851;0.001851	2	3	8654671-8655368;8655317-8655368	8654604-8654671;8655368-8655499;8654982-8655317	NA	+;+
gene:WBGene00016957:t:7891599-7891695	atic-1	gene:WBGene00016957	IV	+	0;0	0.6319;0.3681	0.9802;0.0198	0.3268;-0.3268	0.8909;0.8909	6.519e-05;6.519e-05	2	3	7886876-7891599;7891490-7891599	7886826-7886876;7891599-7891695;7891356-7891490	NA	+;+
gene:WBGene00017541:t:8348893-8348993	F17E9.4	gene:WBGene00017541	IV	+	1;0	0.5163;0.4837	0.0987;0.9013	-0.3614;0.3614	0.8205;0.8205	0.001891;0.001891	2	3	8348556-8348893;8348707-8348893	8348373-8348556;8348893-8348993;8348605-8348707	NA	+;+
gene:WBGene00017901:s:4564528-4564714	igeg-1	gene:WBGene00017901	IV	+	1;0;1	0.3189;0.6385;0.041	0.0621;0.8075;0.1175	-0.201;0.1168;0.052	0.4941;0.2537;0.0005885	0.01476;0.0606;0.1796	3	2	4564710-4564758;4564710-4564765;4564714-4564765	4564528-4564714;4564758-4565104	NA	~;-;-
gene:WBGene00018636:s:7550874-7551027	oef-1	gene:WBGene00018636	IV	+	0;0	0.775;0.225	0.4997;0.5003	-0.2708;0.2708	0.8866;0.8866	2.905e-06;2.905e-06	2	2	7551027-7551369;7551027-7551375	7550874-7551027;7551369-7551511	NA	+;+
gene:WBGene00018643:s:4118129-4118227	drd-50	gene:WBGene00018643	IV	+	1;0	0.3764;0.6236	0.0028;0.9972	-0.3012;0.3012	0.682;0.682	0.005465;0.005465	2	2	4118227-4118271;4118227-4118316	4118129-4118227;4118271-4118459	NA	+;+
gene:WBGene00019259:t:6759546-6759783	H34C03.2	gene:WBGene00019259	IV	+	0;0	0.8941;0.1059	0.5386;0.4614	-0.3209;0.3209	0.8019;0.8019	0.002235;0.002235	2	3	6758314-6759546;6758696-6759546	6758223-6758314;6759546-6759783;6758457-6758696	NA	+;+
gene:WBGene00019949:s:4431042-4431639	R08C7.5	gene:WBGene00019949	IV	+	1;0	0.7865;0.2135	0.4965;0.5035	-0.2658;0.2658	0.6957;0.6957	0.006043;0.006043	2	2	4431633-4431683;4431639-4431685	4431042-4431639;4431683-4431792	NA	+;+
gene:WBGene00019955:t:4457659-4457765	R08C7.12	gene:WBGene00019955	IV	+	0;0	0.0743;0.9257	0.7053;0.2947	0.6443;-0.6443	0.9997;0.9997	4.263e-08;4.262e-08	2	3	4451665-4457659;4454748-4457659	4451573-4451665;4457659-4457765;4454635-4454748	NA	+;+
gene:WBGene00020299:t:414241-414351	T07A9.12	gene:WBGene00020299	IV	+	0;1;1	0.6911;0.2971;0.002	0.3959;0.4835;0.1188	-0.2651;0.1409;0.0844	0.744;0.3201;0.03123	0.003323;0.03927;0.1301	3	3	410995-414241;413890-414241;413890-414249	410831-410995;414241-414351;413801-413890	NA	+;-;-
gene:WBGene00020682:s:6914162-6914235	T22D1.3	gene:WBGene00020682	IV	+	0;0	0.616;0.3816	0.9024;0.097	0.2808;-0.2793	0.9204;0.9159	1.335e-07;1.518e-07	2	3	6914235-6914810;6914235-6915078	6914162-6914235;6914808-6914845;6915077-6915552	NA	+;+
gene:WBGene00020682:t:6915077-6915552	T22D1.3	gene:WBGene00020682	IV	+	0;0	0.324;0.6735	0.1149;0.8843	-0.2071;0.2087	0.5495;0.5623	0.000132;0.0001194	2	3	6914235-6915078;6914845-6915078	6914162-6914235;6915077-6915552;6914808-6914845	NA	~;~
gene:WBGene00020729:s:3144059-3145527	T23E1.2	gene:WBGene00020729	IV	+	0;1;1;1	0.4219;0.0119;0.0464;0.5257	0.6565;0.206;0.106;0.0308	0.1701;0.1709;0.0431;-0.4839	0.3953;0.3161;0.000697;0.9545	0.028;0.005919;0.2622;0.0001271	4	2	3144841-3146419;3145188-3146419;3145270-3146419;3145527-3146419	3144059-3145527;3146419-3146574	NA	-;-;-;+
gene:WBGene00021375:s:3578626-3578737	Y37E11B.2	gene:WBGene00021375	IV	+	0;1;1;0	0.138;0.2082;0.0833;0.5305	0.0445;0.0901;0.0396;0.813	-0.0838;-0.1085;-0.0265;0.2726	0.01507;0.09158;5.018e-05;0.837	0.1137;0.06749;0.4324;5.372e-05	4	2	3578737-3578786;3578737-3578794;3578737-3578798;3578738-3578785	3578626-3578737;3578786-3578960	3578738-3578785	-;-;-;+
gene:WBGene00021871:s:2887025-2887075	dml-1	gene:WBGene00021871	IV	+	0;0	0.1222;0.8778	0.3797;0.6203	0.2469;-0.2469	0.699;0.699	0.002123;0.002123	2	2	2887075-2887340;2887075-2887388	2887025-2887075;2887340-2887633	NA	+;+
gene:WBGene00021948:t:751583-751684	kvs-5	gene:WBGene00021948	IV	+	0;0	0.656;0.344	0.3739;0.6261	-0.2753;0.2753	0.8233;0.8233	0.0007222;0.0007222	2	3	751288-751583;751434-751583	751088-751288;751583-751684;751381-751434	NA	+;+
gene:WBGene00022059:s:3239970-3240449	Y67D8A.2	gene:WBGene00022059	IV	+	0;0	0.7544;0.2456	0.1274;0.8726	-0.6513;0.6513	1;1	1.11e-16;2.505e-16	2	3	3240449-3241557;3240449-3243455	3239970-3240449;3241554-3241616;3243455-3243545	NA	+;+
gene:WBGene00022059:t:3243455-3243545	Y67D8A.2	gene:WBGene00022059	IV	+	0;0	0.2543;0.7457	0.8229;0.1771	0.5795;-0.5795	1;1	2.812e-12;2.582e-12	2	3	3240449-3243455;3241616-3243455	3239970-3240449;3243455-3243545;3241554-3241616	NA	+;+
gene:WBGene00022076:s:2614993-2615144	daao-1	gene:WBGene00022076	IV	+	0;1	0.9615;0.0385	0.7084;0.2916	-0.2155;0.2155	0.6419;0.6419	0.0083;0.0083	2	2	2615114-2615564;2615144-2615564	2614993-2615144;2615564-2615845	NA	+;+
gene:WBGene00022083:s:2570527-2570599	Y69A2AR.12	gene:WBGene00022083	IV	+	0;1	0.7073;0.2927	0.9969;0.0031	0.2449;-0.2449	0.6007;0.6007	0.006475;0.006475	2	2	2570595-2570643;2570599-2570643	2570527-2570599;2570643-2570687	NA	+;+
gene:WBGene00022235:s:6324726-6325233	sqd-1	gene:WBGene00022235	IV	+	0;0	0.1748;0.8252	0.3818;0.6182	0.2098;-0.2098	0.6206;0.6206	4.842e-14;0	2	2	6325233-6325311;6325233-6325320	6324726-6325233;6325311-6326421	NA	+;+
gene:WBGene00022425:t:1294353-1294729	plst-1	gene:WBGene00022425	IV	+	0;1	0.492;0.508	0.7391;0.2609	0.227;-0.227	0.5798;0.5798	0.01268;0.01268	2	2	1292695-1294353;1293718-1294353	1292539-1292695;1294353-1294729	NA	~;~
gene:WBGene00219307:t:3897017-3897207	F56D6.17	gene:WBGene00219307	IV	+	0;1	0.6241;0.3759	0.9029;0.0971	0.2827;-0.2827	0.9329;0.9329	1.32e-07;1.319e-07	2	2	3896058-3897017;3896578-3897017	3895963-3896058;3897017-3897207	NA	+;+
gene:WBGene00000168:s:3212253-3212390	apx-1	gene:WBGene00000168	V	+	1;0	0.0217;0.9783	0.3054;0.6946	0.2504;-0.2504	0.759;0.759	0.001905;0.001905	2	2	3212372-3215252;3212390-3215252	3212253-3212390;3215251-3215446	NA	+;+
gene:WBGene00000228:s:12480362-12480610	atn-1	gene:WBGene00000228	V	+	0;0	0.9774;0.0187	0.6083;0.3872	-0.373;0.3682	0.9857;0.9833	8.838e-08;1.395e-07	2	3	12480610-12480728;12480610-12481114	12480362-12480610;12480728-12480888;12481114-12481196	NA	+;+
gene:WBGene00000228:t:12481284-12481376	atn-1	gene:WBGene00000228	V	+	0;0	0.9793;0.0191	0.6312;0.3658	-0.3405;0.3371	0.9881;0.9864	2.998e-11;2.973e-10	2	3	12480888-12481284;12481196-12481284	12480728-12480888;12481284-12481376;12481114-12481196	NA	+;+
gene:WBGene00000554:s:11377095-11377217	cnb-1	gene:WBGene00000554	V	+	0;0	0.446;0.554	0.9227;0.0772	0.4904;-0.4904	1;1	2.079e-20;0	2	3	11377217-11377336;11377217-11377842	11377095-11377217;11377267-11377826;11377842-11377990	NA	+;+
gene:WBGene00000893:t:5801870-5802265	cyn-17	gene:WBGene00000893	V	+	0;1	0.6476;0.3524	0.9973;0.0027	0.2949;-0.2949	0.7111;0.7111	0.00293;0.00293	2	2	5800034-5802141;5801827-5801870	5799673-5800034;5801870-5802265	NA	+;+
gene:WBGene00001177:s:30200-30297	egl-8	gene:WBGene00001177	V	+	0;0;0	0.0133;0.3908;0.5977	0.4725;0.44;0.0946	0.4486;0.0289;-0.496	0.9983;0.09243;0.9661	3.869e-06;0.1686;7.758e-05	3	4	30297-30355;30297-31340;30297-35015	30200-30297;30355-30703;31340-31582;35015-35156	NA	+;-;+
gene:WBGene00001177:t:30200-30297	egl-8	gene:WBGene00001177	V	+	0;1;0	0.0544;0.0791;0.8696	0.7525;0.05;0.2005	0.7036;-0.0187;-0.672	1;0.01026;0.9999	6.61e-13;0.4046;1.327e-08	3	4	26380-30200;28699-30200;29515-30200	26194-26380;30200-30297;28382-28699;29336-29515	NA	+;-;+
gene:WBGene00001177:t:35015-35156	egl-8	gene:WBGene00001177	V	+	0;0	0.7271;0.2729	0.3488;0.6512	-0.2901;0.2901	0.6767;0.6767	0.006396;0.006396	2	3	30297-35015;31582-35015	30200-30297;35015-35156;31340-31582	NA	+;+
gene:WBGene00001851:t:20783738-20784065	hif-1	gene:WBGene00001851	V	+	0;0	0.94;0.06	0.7303;0.2697	-0.2055;0.2055	0.5644;0.5644	2.143e-10;2.134e-10	2	3	20783222-20783738;20783528-20783738	20782664-20783222;20783738-20784065;20783326-20783528	NA	~;~
gene:WBGene00001978:s:11849351-11849754	hmp-1	gene:WBGene00001978	V	+	0;0	0.4118;0.587	0.0463;0.9488	-0.3797;0.3684	0.9992;0.9986	0;2.343e-20	2	3	11849491-11849789;11849491-11850781	11849351-11849754;11849789-11849896;11850781-11850794	NA	+;+
gene:WBGene00001978:t:11850781-11850794	hmp-1	gene:WBGene00001978	V	+	0;0	0.5055;0.4935	0.9364;0.0571	0.4374;-0.4419	1;1	2.217e-20;0	2	3	11849491-11850781;11849882-11850781	11849351-11849754;11850781-11850794;11849789-11849896	NA	+;+
gene:WBGene00002263:t:10023559-10024899	lea-1	gene:WBGene00002263	V	+	0;0	0.7724;0.2276	0.4102;0.5898	-0.3591;0.3591	0.9811;0.9811	1.49e-06;1.49e-06	2	3	10022534-10023559;10023048-10023559	10022196-10022534;10023559-10024899;10022677-10023236	NA	+;+
gene:WBGene00002263:t:10026100-10026219	lea-1	gene:WBGene00002263	V	+	1;1	0.9643;0.0357	0.4397;0.5603	-0.507;0.507	0.9753;0.9753	0.0001591;0.0001591	2	3	10025019-10026100;10025711-10026100	10024954-10025019;10026100-10026219;10025398-10025715	NA	+;+
gene:WBGene00003025:s:3710038-3710136	lin-40	gene:WBGene00003025	V	+	0;0	0.5554;0.443	0.1051;0.8914	-0.4597;0.457	1;1	0;2.183e-20	2	3	3710118-3710698;3710118-3712353	3710038-3710136;3710473-3711008;3712353-3712796	NA	+;+
gene:WBGene00003025:t:3712353-3712796	lin-40	gene:WBGene00003025	V	+	0;0	0.2942;0.7049	0.6962;0.3022	0.412;-0.4121	1;1	2.333e-20;0	2	3	3710118-3712353;3711008-3712353	3710038-3710136;3712353-3712796;3710473-3711008	NA	+;+
gene:WBGene00003567:s:5306099-5306210	ncx-2	gene:WBGene00003567	V	+	0;0	0.7438;0.2562	0.2535;0.7465	-0.4856;0.4856	0.9956;0.9956	1.842e-06;1.841e-06	2	2	5306210-5306519;5306210-5306528	5306099-5306210;5306519-5306631	NA	+;+
gene:WBGene00003567:s:5307786-5307886	ncx-2	gene:WBGene00003567	V	+	0;1	0.9456;0.0494	0.4226;0.5624	-0.5232;0.5136	1;1	1.055e-10;2.061e-10	2	3	5307886-5308079;5307886-5308802	5307786-5307886;5308079-5308174;5308802-5308923	NA	+;+
gene:WBGene00003567:s:5308079-5308174	ncx-2	gene:WBGene00003567	V	+	0;0	0.6692;0.3308	0.3297;0.6703	-0.3139;0.3139	0.8672;0.8672	0.0004751;0.0004751	2	3	5308174-5308477;5308174-5308802	5308079-5308174;5308477-5308635;5308802-5308923	NA	+;+
gene:WBGene00003567:t:5308802-5308923	ncx-2	gene:WBGene00003567	V	+	1;0;0	0.0341;0.2375;0.712	0.3941;0.2605;0.329	0.3522;0.0152;-0.3766	0.9912;0.001997;0.9722	5.758e-06;0.3908;1.826e-05	3	4	5307886-5308802;5308174-5308802;5308635-5308802	5307786-5307886;5308802-5308923;5308079-5308174;5308477-5308635	NA	+;-;+
gene:WBGene00003612:t:2196667-2196823	nhr-13	gene:WBGene00003612	V	+	0;0	0.555;0.445	0.756;0.244	0.2041;-0.2041	0.5137;0.5137	0.008237;0.008237	2	3	2196319-2196667;2196514-2196667	2196171-2196319;2196667-2196823;2196420-2196514	NA	~;~
gene:WBGene00003849:t:7112882-7112996	odr-2	gene:WBGene00003849	V	+	0;0;0	0.0547;0.2351;0.7017	0.2242;0.4112;0.3763	0.1129;0.1107;-0.2818	0.211;0.2574;0.6763	0.06635;0.06099;0.006401	3	4	7103844-7112882;7107201-7112882;7109600-7112882	7103697-7103844;7112882-7112996;7106999-7107201;7109537-7109600	NA	-;-;+
gene:WBGene00004206:t:5950874-5950991	pst-1	gene:WBGene00004206	V	+	0;1;1	0.2472;0.6161;0.1468	0.1054;0.8929;0.0022	-0.1253;0.2791;-0.1168	0.1284;0.8099;0.172	0.04102;0.000334;0.05923	3	3	5948333-5950874;5949558-5950874;5950599-5950874	5948112-5948333;5950874-5950991;5949413-5949562	NA	-;+;-
gene:WBGene00004373:s:6216285-6216418	rme-1	gene:WBGene00004373	V	+	0;0	0.1056;0.8944	0.3908;0.6092	0.2842;-0.2842	0.9999;0.9999	2.854e-20;0	2	3	6216418-6216480;6216418-6216789	6216285-6216418;6216480-6216494;6216789-6217050	NA	+;+
gene:WBGene00004373:t:6214820-6215009	rme-1	gene:WBGene00004373	V	+	0;0;1;1	0.5922;0.2638;0.0033;0.0707	0.7803;0.0367;0.0785;0.0548	0.1453;-0.2087;0.0455;-0.0094	0.3405;0.5316;4.623e-07;0.002805	0.03815;0.009919;0.416;0.5117	4	3	6211152-6214827;6211937-6214827;6212033-6214827;6214748-6214827	6210687-6211152;6214820-6215009;6211907-6212033	NA	-;~;-;-
gene:WBGene00004373:t:6216789-6217050	rme-1	gene:WBGene00004373	V	+	0;0	0.9091;0.0909	0.6206;0.3794	-0.3022;0.3022	0.9983;0.9983	0;2.801e-20	2	3	6216418-6216789;6216494-6216789	6216285-6216418;6216789-6217050;6216480-6216494	NA	+;+
gene:WBGene00006582:s:8338576-8338632	tmd-2	gene:WBGene00006582	V	+	0;0	0.8554;0.1446	0.1864;0.8136	-0.6866;0.6866	1;1	1.13e-12;8.14e-13	2	2	8338632-8339010;8338632-8340433	8338576-8338632;8339010-8340675	NA	+;+
gene:WBGene00006796:s:4503957-4504230	unc-62	gene:WBGene00006796	V	+	1;0;0	0.0589;0.1739;0.7691	0.0118;0.7462;0.2259	-0.0229;0.5869;-0.5521	1.671e-06;1;1	0.5641;1.682e-20;0	3	3	4504230-4504312;4504230-4504975;4504230-4505359	4503957-4504230;4504288-4505120;4505359-4505516	NA	-;+;+
gene:WBGene00006796:t:4505814-4505905	unc-62	gene:WBGene00006796	V	+	0;0	0.1735;0.8257	0.5281;0.4687	0.3621;-0.3657	0.9986;0.999	6.68e-14;9.803e-14	2	3	4505120-4505829;4505516-4505829	4504288-4505120;4505814-4505905;4505359-4505516	NA	+;+
gene:WBGene00006803:s:6889187-6889310	unc-70	gene:WBGene00006803	V	+	0;0;0	0.0117;0.0347;0.9538	0.1034;0.1535;0.7355	0.0731;0.1166;-0.2099	1.969e-05;0.02667;0.5911	0.1892;0.03173;0.0004914	3	4	6889310-6889414;6889310-6889599;6889310-6889805	6889187-6889310;6889414-6889464;6889599-6889682;6889805-6889955	NA	-;-;~
gene:WBGene00006803:t:6889805-6889955	unc-70	gene:WBGene00006803	V	+	0;0	0.9132;0.086	0.6926;0.3064	-0.2206;0.2204	0.6622;0.6618	6.154e-05;6.279e-05	2	3	6889310-6889805;6889682-6889805	6889187-6889310;6889805-6889955;6889599-6889682	NA	+;+
gene:WBGene00007799:s:10842434-10842599	nrx-1	gene:WBGene00007799	V	+	0;0	0.0686;0.8857	0.5146;0.456	0.3957;-0.3581	0.8687;0.7917	0.001663;0.003188	2	3	10842493-10842992;10842493-10845645	10842434-10842599;10842992-10843519;10845645-10845784	NA	+;+
gene:WBGene00007799:t:10845645-10845784	nrx-1	gene:WBGene00007799	V	+	0;0	0.51;0.47	0.21;0.787	-0.2555;0.2827	0.5716;0.6222	0.01048;0.007803	2	3	10842493-10845645;10843519-10845645	10842434-10842599;10845645-10845784;10842992-10843519	NA	~;+
gene:WBGene00008453:t:12587145-12587283	E02A10.3	gene:WBGene00008453	V	+	0;0;0;0;0;0	0.0574;0.4614;0.1265;0.035;0.0872;0.2323	0.0756;0.2042;0.0951;0.1242;0.0881;0.3955	0.0132;-0.2401;-0.0173;0.0774;0.0046;0.1361	4.011e-05;0.6783;0.0006744;0.0128;0.000362;0.2544	0.5557;0.002947;0.456;0.1253;0.4926;0.03949	6	7	12579979-12587145;12581759-12587145;12583910-12587145;12584892-12587145;12585227-12587145;12586518-12587145	12579674-12579979;12587145-12587283;12581398-12581759;12583726-12583910;12584830-12584892;12585099-12585260;12586477-12586518	NA	-;+;-;-;-;-
gene:WBGene00008793:s:14305654-14305794	F14D7.6	gene:WBGene00008793	V	+	0;0;0	0.0218;0.0337;0.9368	0.0962;0.4166;0.4857	0.048;0.3861;-0.4638	8.365e-06;0.9943;0.9977	0.2998;1.883e-06;6.933e-07	3	2	14305794-14305838;14305794-14305849;14305795-14305837	14305654-14305794;14305838-14306202	14305795-14305837	-;+;+
gene:WBGene00008894:s:18202187-18202443	F16H6.4	gene:WBGene00008894	V	+	1;0;0	0.5125;0.289;0.1909	0.1188;0.0493;0.8094	-0.3821;-0.2133;0.633	0.9549;0.5868;0.9999	9.713e-05;0.0072;1.023e-08	3	3	18202443-18203325;18202443-18203348;18202443-18205372	18202187-18202443;18203325-18203405;18205372-18205727	NA	+;~;+
gene:WBGene00009018:s:19256016-19256227	F21D9.4	gene:WBGene00009018	V	+	0;0	0.1949;0.7785	0.4779;0.5147	0.278;-0.262	0.7044;0.6637	0.006534;0.007612	2	2	19256148-19256582;19256227-19256582	19256016-19256227;19256570-19256758	NA	+;+
gene:WBGene00009098:s:9553360-9553525	ehbp-1	gene:WBGene00009098	V	+	0;1;1	0.2017;0.093;0.6989	0.5326;0.2962;0.1743	0.33;0.1998;-0.539	0.9942;0.5008;1	7.462e-12;0.0001102;0	3	4	9553525-9553626;9553525-9553782;9553525-9553935	9553360-9553525;9553626-9553703;9553782-9553841;9553935-9553996	NA	+;-;+
gene:WBGene00009098:s:9553935-9553996	ehbp-1	gene:WBGene00009098	V	+	0;1	0.6851;0.3149	0.8962;0.1038	0.209;-0.209	0.5608;0.5608	0.0001153;0.0001153	2	3	9553996-9554619;9553996-9554853	9553935-9553996;9554619-9554738;9554853-9555008	NA	~;~
gene:WBGene00009098:t:9553935-9553996	ehbp-1	gene:WBGene00009098	V	+	1;0	0.7074;0.2917	0.147;0.8526	-0.5732;0.5736	1;1	0;1.743e-20	2	3	9553525-9553935;9553841-9553935	9553360-9553525;9553935-9553996;9553782-9553841	NA	+;+
gene:WBGene00009098:t:9554853-9555008	ehbp-1	gene:WBGene00009098	V	+	1;0	0.2997;0.7003	0.0955;0.9045	-0.2061;0.2061	0.5476;0.5476	6.81e-05;6.81e-05	2	3	9553996-9554853;9554738-9554853	9553935-9553996;9554853-9555008;9554619-9554738	NA	~;~
gene:WBGene00009201:s:12470870-12470970	F28C1.3	gene:WBGene00009201	V	+	0;0	0.3;0.7	0.7968;0.2032	0.444;-0.4441	0.8645;0.8645	0.001195;0.001195	2	2	12470970-12471154;12470970-12471169	12470870-12470970;12471154-12471334	NA	+;+
gene:WBGene00009584:t:9732515-9732756	drap-1	gene:WBGene00009584	V	+	0;1;0	0.1514;0.0815;0.7595	0.3695;0.0057;0.5901	0.222;-0.0476;-0.1593	0.6096;0.006017;0.3589	0.005429;0.2849;0.02491	3	3	9730166-9732515;9731424-9732515;9732237-9732515	9730110-9730513;9732515-9732756;9731959-9732237	NA	+;-;-
gene:WBGene00010079:t:11781257-11781319	F55A11.6	gene:WBGene00010079	V	+	0;0	0.0449;0.9551	0.7963;0.2037	0.7384;-0.7384	1;1	1.569e-20;0	2	3	11777854-11781257;11781182-11781257	11777763-11777854;11781257-11781319;11781123-11781182	NA	+;+
gene:WBGene00010727:t:9586184-9586314	K09G1.1	gene:WBGene00010727	V	+	0;0;0	0.9415;0.0573;0.0011	0.7093;0.1625;0.1293	-0.2342;0.103;0.0988	0.7386;0.01605;0.0007417	2.064e-05;0.06508;0.0564	3	4	9583693-9586184;9584462-9586184;9585156-9586184	9583545-9583693;9586184-9586314;9584253-9584462;9585072-9585156	NA	+;-;-
gene:WBGene00010727:t:9589414-9589536	K09G1.1	gene:WBGene00010727	V	+	0;1;0	0.6594;0.0444;0.2922	0.4497;0.0511;0.4891	-0.2118;0.0061;0.2002	0.5879;9.911e-21;0.5151	0.0003624;0.6684;0.0004204	3	3	9586302-9589414;9586314-9589414;9589265-9589414	9586184-9586314;9589414-9589536;9589159-9589265	NA	~;-;~
gene:WBGene00011194:s:13962417-13962578	R10D12.13	gene:WBGene00011194	V	+	0;0	0.6714;0.3239	0.4604;0.5236	-0.2025;0.1885	0.5277;0.4783	0.01293;0.01649	2	2	13962562-13962613;13962562-13962680	13962417-13962578;13962613-13962727	NA	~;-
gene:WBGene00011647:t:13162315-13162460	noca-1	gene:WBGene00011647	V	+	0;0;0;0;0	0.1037;0.0947;0.0015;0.0147;0.7307	0.6724;0.0044;0.064;0.064;0.179	0.574;-0.0547;0.0283;0.0162;-0.558	0.9957;0.015;0.01959;0.004018;0.9902	2.781e-06;0.2304;0.3626;0.5134;1.896e-05	5	6	13153980-13162315;13156123-13162315;13156841-13162315;13159779-13162315;13161979-13162315	13153892-13154024;13162315-13162460;13155646-13156123;13156666-13156841;13159570-13159779;13161485-13161979	NA	+;-;-;-;+
gene:WBGene00012142:s:12504677-12504801	T28H10.1	gene:WBGene00012142	V	+	1;0	0.2718;0.7282	0.0393;0.9607	-0.2093;0.2093	0.5366;0.5366	0.005618;0.005618	2	2	12504796-12504846;12504801-12504846	12504677-12504801;12504846-12505146	NA	~;~
gene:WBGene00014805:s:9997711-9997929	K08H10.5	gene:WBGene00014805	V	+	1;1	0.9766;0.0117	0.7336;0.2584	-0.2047;0.2076	0.5216;0.5261	0.009307;0.007555	2	2	9997929-9998011;9997929-9998180	9997711-9997929;9998011-9998215	NA	~;~
gene:WBGene00016045:t:9176703-9176792	spas-1	gene:WBGene00016045	V	+	0;0	0.88;0.102	0.6379;0.3279	-0.2244;0.2115	0.6436;0.5775	0.001727;0.002732	2	3	9176326-9176703;9176602-9176703	9176217-9176326;9176703-9176792;9176420-9176602	NA	+;~
gene:WBGene00016360:s:7010227-7010280	C33G8.2	gene:WBGene00016360	V	+	1;0	0.0055;0.9945	0.2606;0.7394	0.2389;-0.2389	0.8132;0.8132	5.967e-07;5.967e-07	2	3	7010280-7010378;7010280-7010506	7010227-7010280;7010378-7010401;7010506-7010682	NA	+;+
gene:WBGene00016360:t:7010506-7010682	C33G8.2	gene:WBGene00016360	V	+	0;1	0.9832;0.0168	0.7162;0.2838	-0.2558;0.2558	0.8911;0.8911	7.567e-06;7.567e-06	2	3	7010280-7010506;7010401-7010506	7010227-7010280;7010506-7010682;7010378-7010401	NA	+;+
gene:WBGene00017080:s:208036-208152	lec-12	gene:WBGene00017080	V	+	0;0	0.722;0.273	0.1796;0.8197	-0.5567;0.5616	1;1	0;1.795e-20	2	3	208152-208203;208152-208454	208036-208152;208203-208389;208454-208534	NA	+;+
gene:WBGene00017633:s:8190699-8190824	F20D6.1	gene:WBGene00017633	V	+	0;0	0.939;0.061	0.6508;0.3492	-0.2741;0.2741	0.746;0.746	0.002725;0.002725	2	2	8190795-8190904;8190824-8190904	8190699-8190824;8190904-8191101	NA	+;+
gene:WBGene00018285:s:8612179-8612755	smk-1	gene:WBGene00018285	V	+	0;1;1;1	0.2395;0.2671;0.4186;0.0627	0.5417;0.1666;0.1459;0.1253	0.234;-0.0362;-0.2189;0.0349	0.57;0.08251;0.5206;0.02575	0.01257;0.1714;0.0154;0.2526	4	2	8612752-8612799;8612752-8612805;8612755-8612799;8612755-8612805	8612179-8612755;8612799-8613059	NA	~;-;~;-
gene:WBGene00019237:s:9459239-9459475	H24G06.1	gene:WBGene00019237	V	+	0;1	0.8997;0.1003	0.586;0.414	-0.3189;0.3189	0.9915;0.9915	1.103e-11;2.19e-11	2	3	9459475-9459594;9459475-9460052	9459239-9459475;9459594-9459670;9460052-9460161	NA	+;+
gene:WBGene00019237:t:9460052-9460161	H24G06.1	gene:WBGene00019237	V	+	1;0	0.1057;0.8943	0.3991;0.6009	0.2881;-0.2881	0.9514;0.9514	2.449e-08;2.45e-08	2	3	9459475-9460052;9459670-9460052	9459239-9459475;9460052-9460161;9459594-9459670	NA	+;+
gene:WBGene00020952:s:2684311-2684669	kel-8	gene:WBGene00020952	V	+	0;1	0.6727;0.3232	0.9102;0.0779	0.2148;-0.2196	0.6032;0.6141	0.009927;0.008507	2	3	2684657-2685723;2684657-2688186	2684311-2684669;2685723-2687035;2688186-2688500	NA	+;+
gene:WBGene00020955:s:2658033-2658109	angl-1	gene:WBGene00020955	V	+	0;1	0.9839;0.0161	0.3652;0.6348	-0.6222;0.6222	1;1	1.218e-09;1.011e-09	2	3	2658109-2658763;2658109-2662526	2658033-2658109;2658763-2659165;2662526-2662655	NA	+;+
gene:WBGene00021080:t:3686197-3686474	W08A12.3	gene:WBGene00021080	V	+	0;1;1	0.7629;0.1297;0.0592	0.9751;0.0223;0.0013	0.207;-0.0961;-0.0245	0.5619;0.009422;1.087e-07	0.0001762;0.07624;0.5483	3	2	3684543-3686197;3686140-3686197;3686146-3686197	3684286-3684543;3686197-3686474	NA	~;-;-
gene:WBGene00021301:s:1918539-1918592	Y32G9A.2	gene:WBGene00021301	V	+	0;0;0	0.8558;0.1262;0.0196	0.0601;0.8609;0.077	-0.7978;0.7369;0.0259	0.9997;0.999;0.0004506	1.317e-07;8.436e-07;0.4453	3	3	1918587-1920542;1918592-1920542;1918592-1920841	1918539-1918592;1920542-1920634;1920841-1921029	NA	+;+;-
gene:WBGene00021555:s:4178169-4178281	Y45G5AM.2	gene:WBGene00021555	V	+	0;0	0.6481;0.3519	0.21;0.79	-0.4282;0.4282	0.8645;0.8645	0.001294;0.001294	2	2	4178265-4178974;4178281-4178974	4178169-4178281;4178974-4179112	NA	+;+
gene:WBGene00021736:s:1205516-1205704	wrb-1	gene:WBGene00021736	V	+	1;1	0.711;0.289	0.9764;0.0236	0.2104;-0.2104	0.4977;0.4977	0.01418;0.01418	2	1	1205688-1205740;1205704-1207309	1205516-1205704	NA	~;~
gene:WBGene00044176:s:14936898-14937164	C30G7.2	gene:WBGene00044176	V	+	0;0	0.6176;0.3811	0.3732;0.6245	-0.2217;0.2208	0.6223;0.6184	0.004289;0.004428	2	2	14937164-14937807;14937164-14937813	14936898-14937164;14937807-14938022	NA	+;+
gene:WBGene00050927:s:20466793-20466905	B0250.12	gene:WBGene00050927	V	+	1;1;1;0	0.032;0.5317;0.365;0.0047	0.1579;0.6789;0.0111;0.1124	0.0718;0.0936;-0.3239;0.0549	0.1392;0.2316;0.8774;0.08589	0.121;0.06935;0.0004858;0.1763	4	2	20466814-20467528;20466883-20467528;20466887-20467528;20466905-20467528	20466793-20466905;20467528-20467914	NA	-;-;+;-
gene:WBGene00206418:s:19449738-19449837	M04C3.5	gene:WBGene00206418	V	+	0;0;0	0.8581;0.0972;0.041	0.2252;0.0876;0.6869	-0.6299;-0.0051;0.644	0.9996;0.006704;1	8.078e-08;0.4396;5.686e-10	3	3	19449837-19449894;19449837-19450563;19449837-19450656	19449738-19449837;19449894-19449995;19450563-19450914	NA	+;-;+
gene:WBGene00268196:t:2021891-2021962	F59A7.14	gene:WBGene00268196	V	+	0;1;1	0.5346;0.0818;0.3616	0.7882;0.1461;0.0654	0.2032;0.0403;-0.2822	0.5431;0.0151;0.805	0.01361;0.2499;0.0008253	3	2	2019122-2021891;2020405-2021891;2021782-2021891	2019070-2019122;2021891-2021962	NA	~;-;+
gene:WBGene00000282:t:13543233-13543303	cah-4	gene:WBGene00000282	X	+	0;0	0.383;0.617	0.951;0.049	0.5799;-0.5799	1;1	1.606e-20;0	2	3	13542629-13543233;13543176-13543233	13542574-13542629;13543233-13543303;13543016-13543176	NA	+;+
gene:WBGene00000950:s:7767979-7768511	deg-1	gene:WBGene00000950	X	+	0;1	0.8017;0.1803	0.4282;0.5513	-0.3222;0.3192	0.7774;0.7818	0.003518;0.003477	2	3	7768050-7774342;7768511-7769184	7767979-7768511;7774342-7774444;7769184-7769337	NA	+;+
gene:WBGene00000950:s:7769184-7769337	deg-1	gene:WBGene00000950	X	+	1;1	0.225;0.775	0.9183;0.0817	0.6786;-0.6796	0.9837;0.9837	4.796e-05;4.897e-05	2	2	7769327-7769545;7769337-7769545	7769184-7769337;7769545-7769639	NA	+;+
gene:WBGene00003630:t:2600806-2600924	nhr-40	gene:WBGene00003630	X	+	0;0	0.5271;0.4729	0.7717;0.2283	0.2063;-0.2063	0.4964;0.4964	0.0168;0.0168	2	3	2594109-2600806;2599489-2600806	2594003-2594109;2600806-2600924;2599408-2599489	NA	~;~
gene:WBGene00003733:t:10580600-10580639	nhx-5	gene:WBGene00003733	X	+	0;0;1	0.1546;0.5072;0.3365	0.4985;0.397;0.0735	0.3266;-0.0602;-0.2415	0.8634;0.153;0.6014	0.001269;0.108;0.007814	3	3	10580237-10580600;10580440-10580600;10580521-10580600	10580132-10580237;10580600-10580639;10580389-10580521	NA	+;-;+
gene:WBGene00003965:s:1325429-1325670	pdk-1	gene:WBGene00003965	X	+	0;0	0.2596;0.7404	0.025;0.975	-0.2108;0.2108	0.5237;0.5237	0.008388;0.008388	2	2	1325670-1326073;1325670-1326079	1325429-1325670;1326073-1326129	NA	~;~
gene:WBGene00004033:s:9383014-9383091	pkc-2	gene:WBGene00004033	X	+	0;0	0.594;0.406	0.9707;0.0293	0.3723;-0.3723	0.9824;0.9824	1.055e-09;1.229e-09	2	3	9383091-9383466;9383091-9385574	9383014-9383091;9383466-9383948;9385574-9386035	NA	+;+
gene:WBGene00004345:t:12725639-12725683	rgs-2	gene:WBGene00004345	X	+	0;1;1;0;0;1;1;0	0.5142;0.0038;0.0712;0.0322;0.0712;0.0479;0.0484;0.1548	0.0697;0.0675;0.0023;0.4059;0.0232;0.1834;0.0899;0.1436	-0.4245;0.0239;-0.0373;0.3457;-0.0171;0.0776;0.0206;-0.0101	0.8396;0.00387;0.03967;0.8629;0.009554;0.1179;0.01582;0.08551	0.001581;0.4414;0.2756;0.001096;0.4487;0.1137;0.3521;0.1683	8	4	12712743-12725639;12716485-12725639;12718312-12725639;12722129-12725639;12722420-12725639;12723529-12725639;12724019-12725639;12725551-12725639	12712653-12712743;12725639-12725683;12721833-12722420;12725511-12725551	NA	+;-;-;+;-;-;-;-
gene:WBGene00004350:t:3556431-3556573	rgs-7	gene:WBGene00004350	X	+	0;0	0.8679;0.0455	0.3649;0.5585	-0.5101;0.5247	1;1	1.632e-14;1.799e-20	2	3	3552926-3556440;3556338-3556440	3552814-3552926;3556431-3556573;3556106-3556338	NA	+;+
gene:WBGene00004780:s:2680812-2680949	ser-7	gene:WBGene00004780	X	+	1;0;0	0.0155;0.8079;0.1677	0.0677;0.296;0.6273	0.0262;-0.4136;0.3666	0.001246;0.7884;0.7542	0.4307;0.002846;0.004028	3	4	2680949-2681685;2680949-2681806;2680949-2682108	2680812-2680949;2681685-2681772;2681806-2681844;2682108-2682379	NA	-;+;+
gene:WBGene00006496:t:2796596-2796709	cgef-1	gene:WBGene00006496	X	+	1;0;0	0.2272;0.7123;0.0098	0.1385;0.6129;0.2602	-0.0557;-0.0685;0.2034	0.1222;0.1774;0.5448	0.1356;0.0977;0.008716	3	3	2790123-2796596;2790123-2796605;2794124-2796605	2789983-2790123;2796596-2796709;2793935-2794124	NA	-;-;~
gene:WBGene00007959:t:11557527-11557621	C35C5.10	gene:WBGene00007959	X	+	0;0	0.1115;0.8885	0.5356;0.4644	0.3981;-0.3981	0.9697;0.9697	4.919e-05;4.919e-05	2	3	11554895-11557529;11556414-11557529	11554795-11554895;11557527-11557621;11556244-11556414	NA	+;+
gene:WBGene00009231:s:14143700-14144120	ceh-89	gene:WBGene00009231	X	+	0;0	0.6544;0.288	0.9266;0.0442	0.2216;-0.1998	0.5292;0.4899	0.01305;0.01737	2	2	14143828-14144180;14144038-14144180	14143700-14144120;14144180-14144889	NA	~;-
gene:WBGene00009632:s:11373042-11373155	ttyh-1	gene:WBGene00009632	X	+	0;0	0.6867;0.3133	0.9298;0.0702	0.2219;-0.2219	0.5854;0.5854	0.007382;0.007382	2	3	11373155-11373274;11373155-11373957	11373042-11373155;11373274-11373375;11373957-11374358	NA	~;~
gene:WBGene00009793:s:10400118-10400260	pkn-1	gene:WBGene00009793	X	+	0;1	0.8145;0.1855	0.4725;0.5275	-0.346;0.346	0.9804;0.9804	4.614e-07;4.614e-07	2	2	10400242-10400477;10400260-10400477	10400118-10400260;10400477-10401248	NA	+;+
gene:WBGene00009888:s:9553937-9554158	F49E2.5	gene:WBGene00009888	X	+	0;0;0	0.9561;0.0013;0.0265	0.6031;0.3216;0.0657	-0.3556;0.2934;0.0188	0.9824;0.9315;2.872e-05	3.813e-07;2.486e-07;0.5562	3	4	9554158-9554299;9554158-9554692;9554158-9556628	9553937-9554158;9554299-9554547;9554692-9554823;9556628-9556717	NA	+;+;-
gene:WBGene00009888:s:9555626-9555673	F49E2.5	gene:WBGene00009888	X	+	1;0	0.8175;0.1825	0.1722;0.8278	-0.6426;0.6426	0.9948;0.9948	8.71e-06;8.705e-06	2	3	9555673-9555799;9555673-9556628	9555626-9555673;9555799-9556353;9556628-9556717	NA	+;+
gene:WBGene00009888:t:9556628-9556717	F49E2.5	gene:WBGene00009888	X	+	0;0;0;0	0.1213;0.3234;0.0371;0.4771	0.0265;0.1896;0.309;0.4239	-0.0813;-0.1221;0.2674;-0.0315	0.03351;0.2189;0.866;0.03462	0.1271;0.05562;2.497e-05;0.2231	4	5	9554823-9556628;9555325-9556628;9555673-9556628;9556353-9556628	9554692-9554823;9556628-9556717;9554903-9555325;9555626-9555673;9555799-9556353	NA	-;-;+;-
gene:WBGene00009888:t:9557218-9557406	F49E2.5	gene:WBGene00009888	X	+	0;1	0.4593;0.5407	0.7774;0.2226	0.3266;-0.3266	0.9415;0.9415	1.649e-05;1.649e-05	2	3	9556834-9557218;9557050-9557218	9556766-9556834;9557218-9557406;9556958-9557050	NA	+;+
gene:WBGene00010397:s:15498342-15498521	suox-1	gene:WBGene00010397	X	+	0;0	0.114;0.886	0.4917;0.5083	0.3739;-0.3739	0.9787;0.9787	9.682e-06;9.682e-06	2	2	15498521-15498607;15498521-15498731	15498342-15498521;15498607-15498892	NA	+;+
gene:WBGene00010397:s:15498607-15498892	suox-1	gene:WBGene00010397	X	+	1;0	0.1126;0.8874	0.4095;0.5905	0.2658;-0.2658	0.7769;0.7769	0.001343;0.001343	2	2	15498630-15498948;15498892-15498948	15498607-15498892;15498948-15499172	NA	+;+
gene:WBGene00010703:s:15577470-15577707	K09A9.6	gene:WBGene00010703	X	+	1;0	0.2885;0.7115	0.0204;0.9796	-0.2397;0.2397	0.5648;0.5648	0.008755;0.008755	2	2	15577707-15578299;15577707-15580803	15577470-15577707;15580803-15580870	NA	~;~
gene:WBGene00010703:t:15580803-15580870	K09A9.6	gene:WBGene00010703	X	+	0;0;0	0.9596;0.0202;0.0202	0.6434;0.2877;0.0686	-0.2537;0.2122;0.0151	0.6605;0.5449;0.003152	0.006869;0.01179;0.5076	3	4	15577707-15580803;15579928-15580803;15580678-15580803	15577470-15577707;15580803-15580870;15579599-15579928;15580600-15580678	NA	+;~;-
gene:WBGene00010774:s:13717584-13717728	K11E4.2	gene:WBGene00010774	X	+	0;1	0.9366;0.0507	0.6733;0.2906	-0.2329;0.2091	0.7037;0.6413	0.007453;0.009963	2	3	13717728-13717845;13717728-13718618	13717584-13717728;13717845-13717915;13718618-13718785	NA	+;+
gene:WBGene00010986:s:15469249-15469324	sprr-1	gene:WBGene00010986	X	+	1;0	0.0374;0.9626	0.3336;0.6664	0.213;-0.213	0.5068;0.5068	0.01551;0.01551	2	3	15469324-15469481;15469324-15469873	15469249-15469324;15469481-15469585;15469873-15469993	NA	~;~
gene:WBGene00010986:t:15469873-15469993	sprr-1	gene:WBGene00010986	X	+	0;1;1	0.944;0.0187;0.0187	0.649;0.2279;0.1155	-0.2362;0.1613;0.0409	0.5354;0.3444;0.04884	0.01214;0.03094;0.2387	3	3	15469324-15469873;15469520-15469873;15469585-15469873	15469249-15469324;15469873-15469993;15469481-15469585	NA	~;-;-
gene:WBGene00011078:s:9866660-9866772	R07B1.6	gene:WBGene00011078	X	+	1;0;1	0.697;0.2879;0.0159	0.3631;0.5842;0.0515	-0.2696;0.2299;0.0112	0.6521;0.5762;0.0001429	0.008095;0.01275;0.6363	3	4	9866772-9866981;9866772-9867128;9866772-9869113	9866660-9866772;9866981-9867076;9867128-9867186;9869113-9869199	NA	+;~;-
gene:WBGene00011607:s:165621-166144	T08D2.2	gene:WBGene00011607	X	+	0;1	0.0981;0.9019	0.3906;0.6094	0.2198;-0.2198	0.5043;0.5043	0.01548;0.01548	2	2	165929-166562;166144-166209	165621-166144;166209-166688	NA	~;~
gene:WBGene00011607:s:166759-166909	T08D2.2	gene:WBGene00011607	X	+	0;1	0.9599;0.0401	0.3936;0.6064	-0.5431;0.5431	0.9622;0.9622	0.0002576;0.0002576	2	3	166909-170480;166909-171651	166759-166909;170480-170811;171651-171839	NA	+;+
gene:WBGene00011765:s:14409248-14409472	frpr-17	gene:WBGene00011765	X	+	1;0	0.9583;0.0417	0.4927;0.5073	-0.4506;0.4506	0.9491;0.9491	0.0005219;0.0005219	2	2	14409437-14410964;14409472-14410964	14409248-14409472;14410964-14411181	NA	+;+
gene:WBGene00013919:s:9961228-9961357	ZC506.1	gene:WBGene00013919	X	+	1;0	0.1587;0.8413	0.5794;0.4206	0.3435;-0.3435	0.783;0.783	0.003689;0.003689	2	2	9961357-9961965;9961357-9962563	9961228-9961357;9962563-9962644	NA	+;+
gene:WBGene00014140:s:9447249-9447449	ZK899.1	gene:WBGene00014140	X	+	1;1	0.8534;0.1456	0.6436;0.3547	-0.208;0.2071	0.5506;0.5458	0.002353;0.002437	2	2	9447412-9447579;9447449-9447579	9447249-9447449;9447558-9447612	NA	~;~
gene:WBGene00015293:s:3712302-3712654	C01C4.3	gene:WBGene00015293	X	+	0;0	0.0809;0.9191	0.5933;0.4067	0.521;-0.521	1;1	6.155e-13;3.907e-13	2	2	3712389-3712806;3712654-3712806	3712302-3712654;3712806-3713382	NA	+;+
gene:WBGene00016134:s:5329822-5330009	C26B9.5	gene:WBGene00016134	X	+	1;0	0.0326;0.9674	0.2549;0.7451	0.2113;-0.2113	0.6508;0.6508	0.003181;0.003181	2	2	5330009-5330255;5330009-5330516	5329822-5330009;5330255-5330748	NA	+;+
gene:WBGene00016292:t:5140926-5141039	tbc-7	gene:WBGene00016292	X	+	0;0	0.2721;0.7211	0.7559;0.2384	0.4861;-0.4841	0.9778;0.9769	6.244e-05;6.712e-05	2	3	5139447-5140926;5140804-5140926	5139351-5139447;5140926-5141039;5140779-5140804	NA	+;+
gene:WBGene00017419:s:8290221-8290327	F13B9.1	gene:WBGene00017419	X	+	0;0	0.0337;0.9663	0.2872;0.7128	0.2162;-0.2162	0.5596;0.5596	0.008068;0.008068	2	3	8290327-8290409;8290327-8290712	8290221-8290327;8290409-8290474;8290712-8291114	NA	~;~
gene:WBGene00017419:t:8290712-8291114	F13B9.1	gene:WBGene00017419	X	+	0;0	0.9881;0.0119	0.6979;0.3021	-0.2662;0.2662	0.7391;0.7391	0.0008183;0.0008183	2	3	8290327-8290712;8290474-8290712	8290221-8290327;8290712-8291114;8290409-8290474	NA	+;+
gene:WBGene00018514:s:5795929-5796061	twnk-1	gene:WBGene00018514	X	+	1;0	0.4111;0.5889	0.0743;0.9257	-0.2795;0.2795	0.6793;0.6793	0.006124;0.006124	2	2	5796055-5796107;5796061-5796107	5795929-5796061;5796107-5796232	NA	+;+
gene:WBGene00018710:s:16966489-16966701	F52G3.1	gene:WBGene00018710	X	+	1;0	0.1764;0.8086	0.8406;0.1449	0.6547;-0.6519	0.958;0.9602	0.0002221;0.0002134	2	3	16966701-16966882;16966701-16967952	16966489-16966701;16966882-16966959;16967943-16968118	NA	+;+
gene:WBGene00019317:t:2497576-2497937	K02E10.1	gene:WBGene00019317	X	+	1;0	0.3047;0.6953	0.0021;0.9979	-0.2623;0.2623	0.6458;0.6458	0.005263;0.005263	2	3	2496443-2497576;2497315-2497576	2496180-2496658;2497576-2497937;2497178-2497315	NA	+;+
gene:WBGene00019351:s:7295149-7295244	lron-7	gene:WBGene00019351	X	+	0;0	0.6231;0.3769	0.9564;0.0436	0.3397;-0.3397	0.9268;0.9268	4.092e-05;4.092e-05	2	2	7295244-7295326;7295244-7295332	7295149-7295244;7295326-7295425	NA	+;+
gene:WBGene00020732:s:17679252-17679669	T23E7.2	gene:WBGene00020732	X	+	0;0	0.025;0.9748	0.4637;0.5361	0.4433;-0.4436	1;1	1.973e-20;0	2	2	17679319-17679922;17679669-17679922	17679252-17679669;17679922-17680035	NA	+;+
gene:WBGene00020732:t:17678930-17678986	T23E7.2	gene:WBGene00020732	X	+	0;0;1;0	0.2161;0.0318;0.0109;0.7391	0.1267;0.4931;0.088;0.2927	-0.0882;0.479;0.0585;-0.4553	0.0001895;1;2.219e-20;1	0.07165;1.856e-20;0.3525;0	4	4	17677244-17678930;17677989-17678930;17678754-17678930;17678772-17678930	17677173-17677244;17678930-17678986;17677665-17677989;17678671-17678781	NA	-;+;-;+
gene:WBGene00020732:t:17679922-17680035	T23E7.2	gene:WBGene00020732	X	+	0;0;0;0	0.0999;0.627;0.0067;0.2567	0.0561;0.375;0.2572;0.3023	-0.0283;-0.248;0.2344;0.0358	1.379e-20;0.8936;0.8281;3.726e-09	0.4872;0;2.686e-20;0.3782	4	4	17677244-17679922;17678772-17679922;17679319-17679922;17679669-17679922	17677173-17677244;17679922-17680035;17678671-17678781;17679252-17679669	NA	-;+;+;-
gene:WBGene00020767:s:2362183-2362350	lgc-40	gene:WBGene00020767	X	+	1;0	0.2394;0.7394	0.8643;0.1244	0.6187;-0.6227	0.9843;0.9867	4.066e-05;3.002e-05	2	2	2362329-2364057;2362350-2364057	2362183-2362350;2364057-2364178	NA	+;+
gene:WBGene00020767:s:2364226-2364316	lgc-40	gene:WBGene00020767	X	+	1;0	0.0357;0.9643	0.5852;0.4148	0.5315;-0.5315	0.9859;0.9859	8.481e-05;8.481e-05	2	2	2364295-2364491;2364316-2364491	2364226-2364316;2364491-2364818	NA	+;+
gene:WBGene00020767:t:2364057-2364178	lgc-40	gene:WBGene00020767	X	+	1;0	0.2394;0.7394	0.869;0.1262	0.6343;-0.6206	0.9889;0.9859	2.296e-05;3.268e-05	2	2	2362329-2364057;2362350-2364057	2362183-2362350;2364057-2364178	NA	+;+
gene:WBGene00044144:s:12150639-12150762	M153.4	gene:WBGene00044144	X	+	1;0;1	0.1416;0.8022;0.0536	0.4405;0.1283;0.432	0.2844;-0.6908;0.3819	0.8246;1;0.9915	0.001054;8.508e-13;4.964e-06	3	3	12150725-12151045;12150746-12150800;12150762-12151045	12150639-12150762;12150944-12151474;12150800-12150917	NA	+;+;+
gene:WBGene00044144:t:12150944-12151474	M153.4	gene:WBGene00044144	X	+	1;1;0	0.0985;0.0363;0.8569	0.4011;0.3955;0.1992	0.2927;0.363;-0.6691	0.883;0.9948;1	0.0004344;1.814e-06;1.736e-13	3	3	12150725-12151045;12150762-12151045;12150894-12150944	12150639-12150762;12150944-12151474;12150800-12150917	NA	+;+;+

### Sheet: Adult_Neurons-Adult_Muscle_Maji
LSV.ID	Gene.Name	Gene.ID	Chromosome	strand	denovo	Adult_Neurons_PSI	Adult_Muscle_PSI	mean_dPSI	prob_changing	prob_notchanging	Num.junctions	Num.exons	Junctions.coords	Exons.coords	IR.coords	delta_sign
gene:WBGene00000006:s:2573999-2574267	aat-5	gene:WBGene00000006	I	-	0;0;0	0.0846;0.6156;0.299	0.0746;0.8527;0.0677	-0.0048;0.2237;-0.2176	3.198e-05;0.6124;0.5894	0.5473;0.003827;0.002847	3	2	2573933-2573999;2573941-2573999;2573942-2573998	2573741-2573941;2573999-2574267	2573942-2573998	-;+;~
gene:WBGene00000415:t:11851566-11852041	ced-1	gene:WBGene00000415	I	-	0;0;0	0.0559;0.5673;0.3748	0.0579;0.2437;0.6902	0.004;-0.3284;0.3243	9.352e-07;0.9229;0.9174	0.597;6.101e-05;9.124e-05	3	3	11852041-11853145;11852041-11854279;11852041-11854402	11851566-11852041;11853145-11853340;11854279-11854476	NA	-;+;+
gene:WBGene00000527:s:8708085-8708132	cle-1	gene:WBGene00000527	I	-	1;1	0.7377;0.2623	0.9846;0.0154	0.2372;-0.2372	0.8165;0.8165	6.607e-06;6.605e-06	2	3	8707559-8708085;8707847-8708085	8707428-8707559;8708085-8708132;8707797-8707847	NA	+;+
gene:WBGene00000527:s:8708229-8708419	cle-1	gene:WBGene00000527	I	-	0;1	0.1917;0.8083	0.9678;0.0322	0.8058;-0.8058	1;1	7.425e-21;0	2	3	8707559-8708229;8708132-8708229	8707428-8707559;8708229-8708419;8708085-8708132	NA	+;+
gene:WBGene00000527:t:8707428-8707559	cle-1	gene:WBGene00000527	I	-	1;1;0	0.2375;0.5457;0.2178	6e-04;0.0224;0.9767	-0.219;-0.5308;0.7748	0.7071;1;1	0;0;8.492e-21	3	4	8707559-8707797;8707559-8708085;8707559-8708229	8707428-8707559;8707797-8707847;8708085-8708132;8708229-8708419	NA	+;+;+
gene:WBGene00000527:t:8708795-8709403	cle-1	gene:WBGene00000527	I	-	0;0	0.2254;0.7746	0.0203;0.9797	-0.203;0.203	0.5269;0.5269	2.337e-10;1.838e-10	2	3	8709403-8709763;8709403-8709925	8708795-8709403;8709763-8709831;8709925-8710057	NA	~;~
gene:WBGene00000527:t:8709925-8710057	cle-1	gene:WBGene00000527	I	-	0;0	0.8937;0.0555	0.0274;0.9724	-0.8889;0.9384	1;1	0;2.577e-21	2	3	8710057-8710272;8710057-8710629	8709925-8710057;8710272-8710313;8710629-8710955	NA	+;+
gene:WBGene00001491:s:5407573-5407624	frm-4	gene:WBGene00001491	I	-	0;0	0.8993;0.1007	0.1357;0.8643	-0.7858;0.7858	1;1	0;8.818e-21	2	3	5407203-5407573;5407503-5407573	5407128-5407203;5407573-5407624;5407480-5407503	NA	+;+
gene:WBGene00001491:t:5404236-5404366	frm-4	gene:WBGene00001491	I	-	1;1	0.1965;0.8004	0.5564;0.422	0.3052;-0.3222	0.7815;0.802	0.005038;0.004359	2	3	5404355-5404521;5404355-5405315	5404236-5404366;5404521-5404607;5405315-5405382	NA	+;+
gene:WBGene00001574:s:9102999-9103312	gei-17	gene:WBGene00001574	I	-	0;0	0.8273;0.1727	0.5192;0.4808	-0.311;0.311	0.9863;0.9863	8.941e-11;8.854e-11	2	2	9102897-9102999;9102897-9103047	9102641-9102897;9102999-9103312	NA	+;+
gene:WBGene00001651:t:8564024-8564138	gon-2	gene:WBGene00001651	I	-	0;0	0.3727;0.6273	0.1148;0.8852	-0.252;0.252	0.6935;0.6935	0.003818;0.003818	2	3	8564138-8564218;8564138-8566056	8564024-8564138;8564218-8564350;8566056-8566194	NA	+;+
gene:WBGene00001980:s:11093799-11094526	hmr-1	gene:WBGene00001980	I	-	0;0	0.5014;0.4982	0.9439;0.0385	0.4461;-0.4617	1;1	1.023e-13;0	2	2	11088545-11093799;11088545-11094103	11088412-11088545;11093799-11094526	NA	+;+
gene:WBGene00001980:t:11088412-11088545	hmr-1	gene:WBGene00001980	I	-	0;0	0.5014;0.4982	0.9586;0.0387	0.459;-0.4612	1;1	5.984e-15;0	2	2	11088545-11093799;11088545-11094103	11088412-11088545;11093799-11094526	NA	+;+
gene:WBGene00002694:t:4742581-4743295	let-502	gene:WBGene00002694	I	-	0;1	0.2207;0.7793	0.9269;0.0731	0.7211;-0.7211	1;1	1.092e-20;0	2	3	4743295-4743712;4743295-4744061	4742581-4743295;4743712-4743872;4744061-4744142	NA	+;+
gene:WBGene00002978:s:14622828-14622897	lev-11	gene:WBGene00002978	I	-	0;0;0	0.7211;0.124;0.1526	0.9811;0.0104;0.0083	0.2575;-0.1026;-0.1328	0.9976;4.51e-20;4.918e-20	2.619e-20;7.302e-07;0	3	4	14621596-14622828;14622511-14622828;14622743-14622828	14621173-14621598;14622828-14622897;14622304-14622511;14622653-14622743	NA	+;-;-
gene:WBGene00002978:s:14624956-14625089	lev-11	gene:WBGene00002978	I	-	0;0;0	0.6554;0.2713;0.0536	0.2537;0.4017;0.3224	-0.4082;0.1349;0.2681	1;0.09532;0.8981	0;0.01749;1.123e-12	3	3	14624420-14624956;14624661-14624956;14624920-14624955	14624303-14624420;14624956-14625089;14624544-14624661	14624920-14624955	+;-;+
gene:WBGene00002978:t:14621173-14621598	lev-11	gene:WBGene00002978	I	-	0;0;0	0.0994;0.1253;0.7746	0.0082;0.0074;0.9842	-0.0732;-0.1012;0.2051	3.467e-20;4.46e-20;0.5985	0.2042;0.007331;2.8e-20	3	4	14621596-14622304;14621596-14622658;14621596-14622828	14621173-14621598;14622304-14622511;14622653-14622743;14622828-14622897	NA	-;-;~
gene:WBGene00003172:s:9443037-9443384	mec-8	gene:WBGene00003172	I	-	1;0	0.4146;0.5813	0.1797;0.8142	-0.2312;0.2295	0.6732;0.6662	0.003182;0.003556	2	3	9441518-9443037;9442279-9443037	9441010-9441518;9443037-9443384;9441630-9442279	NA	+;+
gene:WBGene00004131:t:5376156-5376341	pqn-44	gene:WBGene00004131	I	-	0;0;0	0.7803;0.1678;0.0578	0.0904;0.0114;0.8983	-0.7046;-0.1431;0.8542	1;0.0103;1	0;7.18e-07;6.186e-21	3	4	5376341-5377303;5376341-5379733;5376341-5384422	5376156-5376341;5377303-5377890;5379733-5379866;5384422-5384508	NA	+;-;+
gene:WBGene00004147:s:3734340-3734566	larp-5	gene:WBGene00004147	I	-	0;0	0.1782;0.8218	0.9196;0.0804	0.7631;-0.7631	1;1	1e-20;0	2	2	3733703-3734340;3733703-3734433	3732982-3733703;3734340-3734566	NA	+;+
gene:WBGene00006407:t:9195027-9195124	lim-9	gene:WBGene00006407	I	-	0;0	0.508;0.492	0.7986;0.2014	0.2947;-0.2947	0.9761;0.9761	7.443e-13;7.41e-13	2	3	9195124-9198809;9195124-9205587	9195027-9195124;9198809-9199321;9205587-9205732	NA	+;+
gene:WBGene00006423:s:6888146-6888217	asd-2	gene:WBGene00006423	I	-	1;0	0.1064;0.8936	0.4216;0.5784	0.3137;-0.3137	0.9129;0.9129	6.966e-05;6.967e-05	2	3	6881512-6888146;6883112-6888146	6881247-6881512;6888146-6888217;6882932-6883112	NA	+;+
gene:WBGene00006423:t:6881247-6881512	asd-2	gene:WBGene00006423	I	-	0;0;1	0.2561;0.7116;0.0375	0.7608;0.1668;0.0758	0.5129;-0.5483;0.0283	1;1;1.612e-20	1.964e-20;0;0.5211	3	4	6881512-6881751;6881512-6882932;6881512-6888146	6881247-6881512;6881751-6882042;6882932-6883112;6888146-6888217	NA	+;+;-
gene:WBGene00006508:s:5591551-5591618	tns-1	gene:WBGene00006508	I	-	0;0	0.9453;0.0501	0.7201;0.2767	-0.2227;0.2252	0.6981;0.7189	4.642e-06;4.349e-06	2	3	5587928-5591551;5590628-5591551	5587842-5587929;5591551-5591618;5590593-5590628	NA	+;+
gene:WBGene00006751:s:3801831-3801954	unc-11	gene:WBGene00006751	I	-	0;0	0.0254;0.9744	0.6244;0.3732	0.609;-0.6116	1;1	1.381e-20;0	2	3	3800279-3801835;3800970-3801835	3800192-3800330;3801831-3801954;3800809-3800970	NA	+;+
gene:WBGene00006751:t:3799881-3800032	unc-11	gene:WBGene00006751	I	-	0;0	0.9824;0.0173	0.669;0.3289	-0.3049;0.3029	0.9671;0.9644	3.199e-12;1.582e-11	2	2	3800026-3800192;3800032-3800192	3799881-3800032;3800192-3800330	NA	+;+
gene:WBGene00006751:t:3800192-3800330	unc-11	gene:WBGene00006751	I	-	1;0;0	0.9461;0.0395;0.0142	0.3977;0.5224;0.0811	-0.5519;0.4873;0.0437	1;1;7.329e-05	0;1.856e-20;0.3606	3	4	3800279-3800809;3800279-3801835;3800279-3803011	3800192-3800330;3800809-3800970;3801831-3801954;3803011-3803503	NA	+;+;-
gene:WBGene00006805:t:4016878-4016971	unc-73	gene:WBGene00006805	I	-	1;0;0	0.4134;0.0248;0.5522	0.2632;0.4529;0.2795	-0.153;0.4389;-0.2795	0.1766;1;0.9278	0.01008;1.988e-20;1.77e-08	3	4	4016971-4017324;4016971-4020259;4016971-4021229	4016878-4016971;4017324-4017474;4020259-4020664;4021229-4021750	NA	-;+;+
gene:WBGene00006823:t:5998710-5998803	unc-94	gene:WBGene00006823	I	-	0;0	0.3055;0.6945	0.0502;0.9498	-0.2534;0.2534	0.7906;0.7906	1.092e-06;1.092e-06	2	3	5998803-5999095;5998803-6000755	5998710-5998803;5999095-5999240;6000755-6001122	NA	+;+
gene:WBGene00006876:s:11777952-11778140	vab-10	gene:WBGene00006876	I	-	0;0	0.5912;0.4088	0.8409;0.1591	0.2486;-0.2486	0.7756;0.7756	1.653e-05;1.653e-05	2	3	11777170-11777952;11777698-11777952	11775642-11777170;11777952-11778140;11777360-11777698	NA	+;+
gene:WBGene00006876:t:11748745-11748857	vab-10	gene:WBGene00006876	I	-	0;0	0.2979;0.7021	0.0909;0.9091	-0.2056;0.2056	0.5483;0.5483	0.001252;0.001252	2	3	11748857-11749129;11748857-11749275	11748745-11748857;11749129-11749161;11749275-11750975	NA	~;~
gene:WBGene00006876:t:11780571-11780633	vab-10	gene:WBGene00006876	I	-	0;0;1	0.666;0.3313;0.001	0.2397;0.6742;0.0869	-0.4317;0.3422;0.0572	0.9988;0.9589;4.387e-06	2.253e-10;3.236e-06;0.3238	3	3	11780633-11783049;11780633-11787762;11780633-11787846	11780571-11780633;11783049-11783939;11787672-11787938	NA	+;+;-
gene:WBGene00006888:s:3161918-3162169	vbh-1	gene:WBGene00006888	I	-	0;0	0.9499;0.0501	0.6858;0.3142	-0.2687;0.2687	0.9268;0.9268	0;9.522e-20	2	2	3161789-3161918;3161789-3162077	3161739-3161789;3161918-3162169	NA	+;+
gene:WBGene00007054:t:10088388-10088504	scpl-1	gene:WBGene00007054	I	-	0;0	0.0833;0.9145	0.2959;0.7002	0.2083;-0.21	0.5477;0.5627	0.004712;0.005112	2	3	10088495-10088600;10088495-10089862	10088388-10088504;10088600-10088936;10089862-10089972	NA	~;~
gene:WBGene00007054:t:10093679-10093783	scpl-1	gene:WBGene00007054	I	-	0;0	0.6196;0.3216	0.2156;0.7452	-0.4057;0.4276	1;1	0;2.3e-20	2	3	10093777-10093865;10093777-10100664	10093679-10093783;10093865-10094480;10100664-10100760	NA	+;+
gene:WBGene00008768:t:7313585-7313899	F13G3.10	gene:WBGene00008768	I	-	0;0	0.38;0.62	0.7684;0.2316	0.3956;-0.3956	0.997;0.997	2.503e-13;3.474e-13	2	3	7313899-7313957;7313899-7314209	7313585-7313899;7313957-7314052;7314209-7314277	NA	+;+
gene:WBGene00008780:t:9273475-9273568	hxk-1	gene:WBGene00008780	I	-	0;0	0.1527;0.8473	0.9396;0.0604	0.8034;-0.8034	1;1	8.174e-21;0	2	3	9273568-9273667;9273568-9278518	9273475-9273568;9273667-9273794;9278518-9278689	NA	+;+
gene:WBGene00008878:t:9367845-9368106	ppfr-1	gene:WBGene00008878	I	-	0;0	0.038;0.962	0.3811;0.6189	0.3396;-0.3396	0.986;0.986	2.798e-08;2.801e-08	2	3	9368106-9368919;9368106-9369867	9367845-9368106;9368919-9369296;9369867-9370021	NA	+;+
gene:WBGene00009451:s:8807421-8807524	cids-2	gene:WBGene00009451	I	-	0;0	0.9886;0.0106	0.5254;0.472	-0.4524;0.4494	0.9977;0.9975	1.11e-16;1.538e-12	2	2	8807369-8807421;8807381-8807421	8807290-8807381;8807421-8807524	NA	+;+
gene:WBGene00010427:s:7145452-7145596	hpo-11	gene:WBGene00010427	I	-	0;1	0.0729;0.9271	0.7155;0.2845	0.6543;-0.6543	1;1	1.956e-20;0	2	3	7143369-7145452;7144603-7145452	7143286-7143369;7145452-7145596;7144562-7144603	NA	+;+
gene:WBGene00010427:t:7143286-7143369	hpo-11	gene:WBGene00010427	I	-	1;0	0.9451;0.0549	0.3314;0.6686	-0.6239;0.6239	1;1	0;2.443e-20	2	3	7143369-7144562;7143369-7145452	7143286-7143369;7144562-7144603;7145452-7145596	NA	+;+
gene:WBGene00011352:s:8574433-8574581	rskn-1	gene:WBGene00011352	I	-	0;0	0.975;0.025	0.6825;0.3175	-0.2983;0.2983	0.9909;0.9909	0;4.602e-15	2	2	8574339-8574433;8574345-8574433	8573855-8574345;8574433-8574581	NA	+;+
gene:WBGene00011352:s:8580003-8580157	rskn-1	gene:WBGene00011352	I	-	0;0	0.8581;0.1419	0.2382;0.7618	-0.6292;0.6292	1;1	0;1.701e-15	2	3	8577174-8580003;8578903-8580003	8577058-8577174;8580003-8580157;8578787-8578903	NA	+;+
gene:WBGene00011352:t:8577058-8577174	rskn-1	gene:WBGene00011352	I	-	0;0;0	0.1074;0.1213;0.7755	0.4904;0.4215;0.0813	0.3964;0.2945;-0.7032	0.9961;0.9284;1	8.869e-10;1.809e-06;0	3	4	8577174-8577815;8577174-8578787;8577174-8580003	8577058-8577174;8577815-8578030;8578787-8578903;8580003-8580157	NA	+;+;+
gene:WBGene00011385:t:11802349-11802624	T02G6.2	gene:WBGene00011385	I	-	0;0	0.1169;0.8831	0.7602;0.2398	0.6526;-0.6526	1;1	1.409e-20;0	2	3	11802624-11802955;11802624-11803833	11802349-11802624;11802955-11803042;11803833-11803963	NA	+;+
gene:WBGene00011433:t:13315858-13316008	pde-1	gene:WBGene00011433	I	-	1;0	0.6078;0.3922	0.0549;0.9451	-0.5596;0.5596	1;1	0;1.699e-20	2	2	13316008-13316103;13316008-13318238	13315858-13316008;13318238-13318385	NA	+;+
gene:WBGene00011827:s:8388028-8388092	T19A6.1	gene:WBGene00011827	I	-	0;0	0.9655;0.0345	0.6704;0.3296	-0.2909;0.2909	0.9303;0.9303	1.852e-06;1.851e-06	2	3	8380445-8388028;8380985-8388028	8380330-8380445;8388028-8388092;8380911-8380985	NA	+;+
gene:WBGene00011827:t:8380330-8380445	T19A6.1	gene:WBGene00011827	I	-	0;0	0.003;0.997	0.2635;0.7365	0.2348;-0.2348	0.7311;0.7311	2.116e-05;2.116e-05	2	3	8380445-8380911;8380445-8388028	8380330-8380445;8380911-8380985;8388028-8388092	NA	+;+
gene:WBGene00011935:s:11689337-11689390	scrm-1	gene:WBGene00011935	I	-	1;0;0	0.0325;0.1933;0.7729	0.1617;0.4705;0.3375	0.1272;0.2754;-0.4425	0.08785;0.8525;0.9998	0.03198;7.838e-05;2.558e-11	3	3	11688963-11689345;11688988-11689345;11689113-11689345	11688680-11688988;11689337-11689390;11689003-11689113	NA	-;+;+
gene:WBGene00011935:t:11688680-11688988	scrm-1	gene:WBGene00011935	I	-	1;0;0	0.0307;0.783;0.1823	0.1665;0.3241;0.4837	0.1322;-0.465;0.2905	0.09762;0.9998;0.8769	0.02689;1.132e-10;0.0004012	3	3	11688963-11689345;11688988-11689035;11688988-11689345	11688680-11688988;11689337-11689390;11689003-11689113	NA	-;+;+
gene:WBGene00011971:t:7685926-7686021	lron-9	gene:WBGene00011971	I	-	0;0	0.8282;0.1696	0.4582;0.5389	-0.3536;0.3531	0.8539;0.8538	0.001896;0.001887	2	3	7686021-7686158;7686021-7686591	7685926-7686021;7686158-7686289;7686591-7686705	NA	+;+
gene:WBGene00012365:s:13831739-13831976	W09G3.1	gene:WBGene00012365	I	-	1;0;0	0.2675;0.623;0.1026	0.1155;0.8547;0.0182	-0.1245;0.2167;-0.0626	0.2527;0.5618;0.01345	0.05536;0.009715;0.1941	3	3	13828805-13831739;13829424-13831739;13830190-13831739	13828735-13828805;13831739-13831976;13829213-13830190	NA	-;~;-
gene:WBGene00013666:s:14342185-14342259	Y105E8A.1	gene:WBGene00013666	I	-	0;0	0.1178;0.8822	0.9357;0.0643	0.8367;-0.8367	1;1	7.075e-21;0	2	3	14341941-14342185;14342113-14342185	14341571-14341941;14342185-14342259;14342044-14342113	NA	+;+
gene:WBGene00013666:t:14341571-14341941	Y105E8A.1	gene:WBGene00013666	I	-	0;0	0.8991;0.1009	0.0842;0.9158	-0.8393;0.8393	1;1	0;7.056e-21	2	3	14341941-14342044;14341941-14342185	14341571-14341941;14342044-14342113;14342185-14342259	NA	+;+
gene:WBGene00013682:s:14570053-14570364	Y105E8A.25	gene:WBGene00013682	I	-	0;0	0.801;0.199	0.1133;0.8867	-0.7071;0.7071	1;1	0;1.194e-20	2	3	14567497-14570053;14569940-14570053	14567169-14567497;14570053-14570364;14569917-14569940	NA	+;+
gene:WBGene00013682:t:14567169-14567497	Y105E8A.25	gene:WBGene00013682	I	-	0;0	0.2097;0.7903	0.8853;0.1147	0.693;-0.693	1;1	1.246e-20;0	2	3	14567497-14569917;14567497-14570053	14567169-14567497;14569917-14569940;14570053-14570364	NA	+;+
gene:WBGene00013682:t:14579463-14579574	Y105E8A.25	gene:WBGene00013682	I	-	1;0	0.2329;0.7671	0.0016;0.9984	-0.2094;0.2094	0.5496;0.5496	0.00529;0.00529	2	2	14579574-14579991;14579574-14585522	14579463-14579574;14585522-14585612	NA	~;~
gene:WBGene00013695:s:9934153-9934290	epg-8	gene:WBGene00013695	I	-	0;0	0.2858;0.7133	0.6791;0.3189	0.4069;-0.408	0.9942;0.9944	5.037e-08;4.555e-08	2	3	9933697-9934153;9933997-9934153	9933532-9933697;9934153-9934290;9933862-9933997	NA	+;+
gene:WBGene00015235:s:10639499-10639751	cdc-26	gene:WBGene00015235	I	-	0;0;0	0.2135;0.6799;0.1145	0.1297;0.5221;0.352	-0.072;-0.13;0.2297	0.0825;0.2601;0.6619	0.1283;0.04077;0.002243	3	2	10639454-10639499;10639454-10639502;10639455-10639498	10639079-10639454;10639499-10639751	10639455-10639498	-;-;+
gene:WBGene00015235:s:10639919-10639977	cdc-26	gene:WBGene00015235	I	-	0;0	0.4659;0.5341	0.9258;0.0742	0.4598;-0.4598	0.9991;0.9991	8.253e-09;8.204e-09	2	3	10639751-10639919;10639873-10639919	10639499-10639751;10639919-10639977;10639841-10639873	NA	+;+
gene:WBGene00015235:t:10639499-10639751	cdc-26	gene:WBGene00015235	I	-	0;0	0.5438;0.4562	0.0649;0.9351	-0.4823;0.4823	0.9995;0.9995	3.141e-09;3.164e-09	2	3	10639751-10639841;10639751-10639919	10639499-10639751;10639841-10639873;10639919-10639977	NA	+;+
gene:WBGene00015237:s:10665749-10665796	B0511.12	gene:WBGene00015237	I	-	0;0	0.1606;0.8389	0.705;0.2936	0.5632;-0.5638	1;1	9.621e-20;0	2	2	10664409-10665749;10664487-10665749	10663898-10664487;10665749-10665796	NA	+;+
gene:WBGene00016650:s:4631501-4631859	ubr-4	gene:WBGene00016650	I	-	0;0;0	0.1679;0.0012;0.8308	0.521;0.1437;0.3407	0.3449;0.1081;-0.4899	0.9317;0.0596;0.9981	5.814e-05;0.06858;2.662e-08	3	3	4630175-4631501;4630181-4631501;4631303-4631501	4630093-4630181;4631501-4631859;4631247-4631303	NA	+;-;+
gene:WBGene00016650:t:4630093-4630181	ubr-4	gene:WBGene00016650	I	-	1;0;0	0.8456;0.1528;8e-04	0.4339;0.4434;0.1192	-0.4184;0.2955;0.0874	0.9995;0.877;0.02463	4.537e-11;6.498e-05;0.1146	3	3	4630175-4631247;4630175-4631501;4630181-4631501	4630093-4630181;4631247-4631303;4631501-4631859	NA	+;+;-
gene:WBGene00016735:s:5063151-5063323	fhod-1	gene:WBGene00016735	I	-	0;0	0.5711;0.4289	0.8918;0.1082	0.3141;-0.3141	0.898;0.898	0.0004496;0.0004496	2	3	5061998-5063151;5062598-5063151	5061852-5061998;5063151-5063323;5062125-5062598	NA	+;+
gene:WBGene00016735:t:5061852-5061998	fhod-1	gene:WBGene00016735	I	-	0;0	0.3407;0.6593	0.0664;0.9336	-0.2728;0.2728	0.796;0.796	0.0003062;0.0003062	2	3	5061998-5062125;5061998-5063151	5061852-5061998;5062125-5062598;5063151-5063323	NA	+;+
gene:WBGene00019697:s:3076564-3077014	M01B12.4	gene:WBGene00019697	I	-	0;1;0	0.0692;0.0703;0.8367	0.3345;0.0098;0.6317	0.271;-0.0414;-0.2072	0.8885;7.96e-10;0.5357	4.602e-08;0.4312;0.001193	3	3	3072972-3076564;3075255-3076564;3075267-3076564	3072866-3072972;3076564-3077014;3075136-3075267	NA	+;-;~
gene:WBGene00019697:t:3072866-3072972	M01B12.4	gene:WBGene00019697	I	-	0;0	0.8399;0.1601	0.5422;0.4578	-0.2909;0.2909	0.8843;0.8843	6.386e-05;6.386e-05	2	3	3072972-3075136;3072972-3076564	3072866-3072972;3075136-3075267;3076564-3077014	NA	+;+
gene:WBGene00019713:s:5569705-5569886	pqn-52	gene:WBGene00019713	I	-	0;0	0.4189;0.5811	0.0754;0.9246	-0.3504;0.3504	1;1	0;2.605e-20	2	3	5569199-5569705;5569568-5569705	5568854-5569199;5569705-5569886;5569545-5569568	NA	+;+
gene:WBGene00019713:t:5568854-5569199	pqn-52	gene:WBGene00019713	I	-	0;0	0.576;0.424	0.9231;0.0769	0.3485;-0.3485	1;1	2.614e-20;0	2	3	5569199-5569545;5569199-5569705	5568854-5569199;5569545-5569568;5569705-5569886	NA	+;+
gene:WBGene00021036:s:3399466-3399679	W05F2.4	gene:WBGene00021036	I	-	0;0	0.5677;0.4323	0.2514;0.7486	-0.3068;0.3068	0.801;0.801	0.001946;0.001946	2	2	3399020-3399466;3399020-3399601	3398863-3399020;3399466-3399679	NA	+;+
gene:WBGene00022128:t:2725227-2725401	Y71F9B.6	gene:WBGene00022128	I	-	0;0	0.9973;0.0027	0.499;0.501	-0.4839;0.4839	0.9984;0.9984	1.832e-12;9.477e-11	2	3	2725401-2725758;2725401-2725986	2725227-2725401;2725758-2725907;2725986-2726070	NA	+;+
gene:WBGene00022278:s:24651-24845	rcor-1	gene:WBGene00022278	I	-	0;1	0.4411;0.5575	0.9674;0.0275	0.5211;-0.5227	1;1	2.513e-10;1.218e-10	2	3	21139-24651;24384-24651	21013-21139;24651-24845;24319-24384	NA	+;+
gene:WBGene00022519:t:845614-845761	ZC123.4	gene:WBGene00022519	I	-	1;0	0.2998;0.6922	0.0245;0.9605	-0.2763;0.2745	0.9776;0.9551	0;8.526e-16	2	2	845761-845821;845761-845930	845614-845761;845821-845999	NA	+;+
gene:WBGene00000383:s:5590793-5590984	cdc-14	gene:WBGene00000383	II	-	0;0	0.9797;0.0203	0.7605;0.2395	-0.2187;0.2187	0.6869;0.6869	1.74e-06;1.74e-06	2	3	5589927-5590793;5590611-5590793	5589685-5589927;5590793-5590984;5589959-5590611	NA	+;+
gene:WBGene00000528:s:11848423-11848659	clh-1	gene:WBGene00000528	II	-	0;1	0.3278;0.6703	0.1179;0.8456	-0.2028;0.163	0.5101;0.3549	0.006581;0.02402	2	3	11848026-11848423;11848372-11848423	11847982-11848026;11848423-11848659;11848340-11848372	NA	~;-
gene:WBGene00000528:t:11847982-11848026	clh-1	gene:WBGene00000528	II	-	1;0	0.3926;0.6074	0.7288;0.2712	0.3217;-0.3217	0.8369;0.8369	0.001452;0.001452	2	3	11848026-11848340;11848026-11848423	11847982-11848026;11848340-11848372;11848423-11848659	NA	+;+
gene:WBGene00000528:t:11851163-11851311	clh-1	gene:WBGene00000528	II	-	1;0	0.373;0.627	0.7447;0.2553	0.3651;-0.3651	0.9502;0.9502	5.563e-06;5.563e-06	2	2	11851311-11851645;11851311-11854514	11851163-11851311;11854514-11854570	NA	+;+
gene:WBGene00001023:s:6857702-6857869	dnj-5	gene:WBGene00001023	II	-	0;0	0.6361;0.3639	0.3239;0.6761	-0.323;0.323	0.9227;0.9227	0.0001038;0.0001038	2	2	6857649-6857702;6857652-6857702	6857506-6857652;6857702-6857869	NA	+;+
gene:WBGene00001510:s:9641289-9641357	fzr-1	gene:WBGene00001510	II	-	0;1	0.8958;0.1042	0.59;0.41	-0.3027;0.3027	0.9449;0.9449	5.469e-06;5.469e-06	2	2	9641204-9641289;9641210-9641289	9640167-9641210;9641289-9641357	NA	+;+
gene:WBGene00003241:s:8182790-8183314	mig-5	gene:WBGene00003241	II	-	0;0	0.9964;0.0036	0.7288;0.2712	-0.2478;0.2478	0.7574;0.7574	0.0002325;0.0002325	2	2	8182626-8182790;8182639-8182790	8182323-8182639;8182790-8183314	NA	+;+
gene:WBGene00003404:s:10741125-10741220	mpz-1	gene:WBGene00003404	II	-	0;0	0.4005;0.5995	0.1561;0.8439	-0.2412;0.2412	0.782;0.782	1.608e-05;1.608e-05	2	2	10740438-10741125;10740438-10741137	10740130-10740438;10741125-10741220	NA	+;+
gene:WBGene00004040:s:5090701-5090829	pld-1	gene:WBGene00004040	II	-	0;1	0.4685;0.5315	0.9987;0.0013	0.5116;-0.5116	1;1	1.717e-20;0	2	3	5090435-5090701;5090585-5090701	5090321-5090435;5090701-5090829;5090562-5090585	NA	+;+
gene:WBGene00004040:t:5090321-5090435	pld-1	gene:WBGene00004040	II	-	1;0	0.3595;0.6405	0.0013;0.9987	-0.333;0.333	0.96;0.96	3.786e-14;3.617e-14	2	3	5090435-5090562;5090435-5090701	5090321-5090435;5090562-5090585;5090701-5090829	NA	+;+
gene:WBGene00004105:s:8968516-8968963	szy-20	gene:WBGene00004105	II	-	0;0;0	0.0384;0.9062;0.0554	0.3883;0.3338;0.273	0.3539;-0.5872;0.2211	0.9835;1;0.6289	2.771e-07;0;0.0001871	3	3	8968006-8968516;8968429-8968516;8968435-8968516	8967393-8968012;8968516-8968963;8968127-8968435	NA	+;+;+
gene:WBGene00004105:s:8969278-8969366	szy-20	gene:WBGene00004105	II	-	0;0	0.9585;0.0415	0.7436;0.2564	-0.2069;0.2069	0.5515;0.5515	0.002574;0.002574	2	2	8969226-8969278;8969235-8969278	8969159-8969235;8969278-8969366	NA	~;~
gene:WBGene00004105:t:8967393-8968012	szy-20	gene:WBGene00004105	II	-	0;0;1	0.8729;0.0321;0.1011	0.5793;0.3232;0.0968	-0.2939;0.3021;-0.0042	0.8576;0.9352;2.047e-06	0.0001009;3.376e-06;0.5731	3	3	8968006-8968127;8968006-8968516;8968012-8968127	8967393-8968012;8968127-8968435;8968516-8968963	NA	+;+;-
gene:WBGene00006787:s:14653661-14653815	unc-52	gene:WBGene00006787	II	-	0;1	0.4578;0.5422	0.8551;0.1449	0.3915;-0.3915	0.9985;0.9985	7.216e-17;1.055e-14	2	3	14652809-14653661;14653581-14653661	14652064-14652809;14653661-14653815;14653540-14653581	NA	+;+
gene:WBGene00006787:s:14656090-14656270	unc-52	gene:WBGene00006787	II	-	0;0	0.429;0.571	0.9967;0.0033	0.5532;-0.5532	1;1	1.588e-20;0	2	3	14654777-14656090;14655548-14656090	14654571-14654777;14656090-14656270;14655187-14655548	NA	+;+
gene:WBGene00006787:s:14658475-14658753	unc-52	gene:WBGene00006787	II	-	0;0;0;0	0.1845;0.2901;0.1821;0.3318	0.0105;0.1047;0.8525;0.0324	-0.1684;-0.1863;0.6863;-0.3111	0.2125;0.3964;1;0.9882	6.526e-06;0.0007655;1.296e-20;0	4	5	14657097-14658475;14657491-14658475;14657919-14658475;14658334-14658475	14656328-14657097;14658475-14658753;14657213-14657491;14657638-14657919;14658038-14658334	NA	-;-;+;+
gene:WBGene00006787:s:14661278-14661937	unc-52	gene:WBGene00006787	II	-	0;0;0	0.0689;0.7718;0.1673	0.6858;0.308;0.0055	0.63;-0.4633;-0.1422	1;1;0.08361	1.495e-20;0;0.002692	3	4	14659367-14661744;14659813-14661744;14661114-14661744	14658804-14659367;14661278-14661937;14659535-14659813;14661026-14661114	NA	+;+;-
gene:WBGene00006787:s:14664632-14664977	unc-52	gene:WBGene00006787	II	-	0;0;1	0.0868;0.5902;0.3133	0.1166;0.8623;0.0181	0.0215;0.2688;-0.2937	9.733e-11;0.8409;0.9306	0.5121;9.921e-05;9.175e-12	3	4	14663105-14664632;14664211-14664632;14664413-14664632	14662833-14663105;14664632-14664977;14663345-14664211;14664402-14664413	NA	-;+;+
gene:WBGene00006787:t:14652064-14652809	unc-52	gene:WBGene00006787	II	-	1;0	0.4576;0.5424	0.1233;0.8767	-0.3336;0.3336	0.9922;0.9922	6.12e-12;4.902e-15	2	3	14652809-14653540;14652809-14653661	14652064-14652809;14653540-14653581;14653661-14653815	NA	+;+
gene:WBGene00006787:t:14654219-14654458	unc-52	gene:WBGene00006787	II	-	0;0	0.5075;0.4925	0.998;0.002	0.4761;-0.4761	1;1	1.805e-20;0	2	3	14654458-14654571;14654458-14655351	14654219-14654458;14654571-14654777;14655187-14655548	NA	+;+
gene:WBGene00006787:t:14656328-14657097	unc-52	gene:WBGene00006787	II	-	0;1;0;0	0.6955;6e-04;0.0685;0.2345	0.8876;0.095;0.0016;0.0156	0.1892;0.0597;-0.0405;-0.2131	0.4205;2.747e-20;5.834e-06;0.5768	0.001628;0.3519;0.3516;6.605e-07	4	5	14657097-14657213;14657097-14657638;14657097-14658038;14657097-14658475	14656328-14657097;14657213-14657491;14657638-14657919;14658038-14658334;14658475-14658753	NA	-;-;-;~
gene:WBGene00006787:t:14657213-14657491	unc-52	gene:WBGene00006787	II	-	0;0	0.2709;0.7272	0.6975;0.3012	0.4375;-0.4327	0.9963;0.9958	3.36e-10;7.864e-10	2	3	14657491-14657638;14657491-14658475	14657213-14657491;14657638-14657919;14658475-14658753	NA	+;+
gene:WBGene00006787:t:14657638-14657919	unc-52	gene:WBGene00006787	II	-	0;0	0.5951;0.4049	0.0883;0.9117	-0.5328;0.5328	1;1	0;1.809e-20	2	3	14657919-14658038;14657919-14658475	14657638-14657919;14658038-14658334;14658475-14658753	NA	+;+
gene:WBGene00006787:t:14658804-14659367	unc-52	gene:WBGene00006787	II	-	0;0	0.9294;0.0697	0.2152;0.7813	-0.7239;0.7215	1;1	0;1.154e-20	2	3	14659367-14659535;14659367-14661744	14658804-14659367;14659535-14659813;14661278-14661937	NA	+;+
gene:WBGene00006787:t:14663345-14664211	unc-52	gene:WBGene00006787	II	-	1;0	0.2172;0.7828	0.0256;0.9744	-0.2056;0.2056	0.5111;0.5111	0.0004035;0.0004035	2	3	14664211-14664402;14664211-14664632	14663345-14664211;14664402-14664413;14664632-14664977	NA	~;~
gene:WBGene00006788:s:11060263-11060400	unc-53	gene:WBGene00006788	II	-	0;0	0.244;0.756	0.9253;0.0747	0.6997;-0.6997	1;1	1.225e-20;0	2	3	11060064-11060263;11060217-11060263	11058603-11060064;11060263-11060400;11060197-11060217	NA	+;+
gene:WBGene00006788:s:11061842-11062176	unc-53	gene:WBGene00006788	II	-	0;0	0.2439;0.7446	0.5837;0.4147	0.3492;-0.3381	0.9841;0.9757	6.739e-08;4.512e-07	2	3	11061147-11061842;11061735-11061842	11061065-11061147;11061842-11062176;11061613-11061735	NA	+;+
gene:WBGene00006788:t:11058603-11060064	unc-53	gene:WBGene00006788	II	-	0;0	0.7434;0.2566	0.078;0.922	-0.6825;0.6825	1;1	0;1.289e-20	2	3	11060064-11060197;11060064-11060263	11058603-11060064;11060197-11060217;11060263-11060400	NA	+;+
gene:WBGene00006788:t:11061065-11061147	unc-53	gene:WBGene00006788	II	-	0;0;0	0.2495;0.5127;0.2418	0.048;0.4413;0.5289	-0.209;-0.052;0.2787	0.5822;0.01327;0.8678	2.915e-05;0.2032;3.825e-05	3	4	11061147-11061249;11061147-11061613;11061147-11061842	11061065-11061147;11061249-11061461;11061613-11061735;11061842-11062176	NA	~;-;+
gene:WBGene00007028:s:11662033-11662477	trr-1	gene:WBGene00007028	II	-	0;0	0.9797;0.0203	0.447;0.553	-0.5427;0.5427	1;1	0;1.62e-20	2	2	11661973-11662033;11661982-11662033	11661583-11661982;11662033-11662477	NA	+;+
gene:WBGene00007044:t:7714630-7714743	cpna-5	gene:WBGene00007044	II	-	1;0	0.4791;0.5209	0.004;0.996	-0.4725;0.4725	1;1	0;5.304e-20	2	2	7714743-7717108;7714743-7718490	7714630-7714743;7718490-7718591	NA	+;+
gene:WBGene00007433:s:8025193-8025361	swsn-7	gene:WBGene00007433	II	-	0;0	0.8566;0.1434	0.6238;0.3762	-0.2242;0.2242	0.6463;0.6463	0.0005585;0.0005585	2	3	8024597-8025193;8025104-8025193	8023816-8024597;8025193-8025361;8024976-8025104	NA	+;+
gene:WBGene00007433:t:8023816-8024597	swsn-7	gene:WBGene00007433	II	-	0;0	0.2005;0.7995	0.5477;0.4523	0.3432;-0.3432	0.9845;0.9845	2.551e-08;2.563e-08	2	3	8024597-8024976;8024597-8025193	8023816-8024597;8024976-8025104;8025193-8025361	NA	+;+
gene:WBGene00008549:s:11624629-11625273	din-1	gene:WBGene00008549	II	-	0;0	0.9491;0.0509	0.5626;0.4374	-0.3899;0.3899	0.9996;0.9996	0;4.888e-17	2	3	11623796-11624629;11624523-11624629	11623689-11623796;11624629-11625273;11623936-11624523	NA	+;+
gene:WBGene00008549:t:11623689-11623796	din-1	gene:WBGene00008549	II	-	0;0	0.0553;0.9447	0.7459;0.2541	0.7038;-0.7038	1;1	1.185e-20;0	2	3	11623796-11623936;11623796-11624629	11623689-11623796;11623936-11624523;11624629-11625273	NA	+;+
gene:WBGene00010502:s:8082743-8083077	K02C4.3	gene:WBGene00010502	II	-	0;0	0.5253;0.4747	0.1397;0.8603	-0.3742;0.3742	0.9414;0.9414	0.0001082;0.0001082	2	2	8082431-8082743;8082440-8082743	8082098-8082440;8082743-8083077	NA	+;+
gene:WBGene00011304:t:10547192-10547662	mnk-1	gene:WBGene00011304	II	-	0;0	0.6167;0.3827	0.3546;0.6448	-0.2609;0.2608	0.8259;0.8257	4.155e-05;4.172e-05	2	3	10547662-10548576;10547662-10553496	10547192-10547662;10548576-10548923;10553496-10553692	NA	+;+
gene:WBGene00011755:s:8507209-8507328	T13H5.1	gene:WBGene00011755	II	-	1;0	0.9469;0.0531	0.0459;0.9541	-0.9302;0.927	1;1	0;2.839e-21	2	3	8506650-8507209;8507115-8507209	8506577-8506654;8507209-8507328;8507056-8507115	NA	+;+
gene:WBGene00011755:t:8497520-8497635	T13H5.1	gene:WBGene00011755	II	-	0;0;0;0	0.1145;0.1437;0.605;0.1004	0.6199;5e-04;0.0498;0.3282	0.5142;-0.1309;-0.5641;0.2052	1;0.1962;0.9994;0.549	4.33e-11;0.05391;1.216e-10;0.01046	4	5	8497635-8498561;8497635-8499662;8497635-8501366;8497635-8506486	8497520-8497635;8498561-8499077;8499662-8499761;8501366-8501732;8506486-8506532	NA	+;-;+;~
gene:WBGene00011755:t:8506577-8506654	T13H5.1	gene:WBGene00011755	II	-	0;1	0.0698;0.9302	0.9494;0.0506	0.8983;-0.8999	1;1	3.899e-21;0	2	3	8506650-8507056;8506650-8507209	8506577-8506654;8507056-8507115;8507209-8507328	NA	+;+
gene:WBGene00011978:s:9066056-9066625	T24B8.4	gene:WBGene00011978	II	-	1;0;0;0	0.1382;0.3712;0.5021;0.0013	0.054;0.0651;0.002;0.8486	-0.0546;-0.3065;-0.4836;0.8427	0.04664;0.7947;0.9904;1	0.1559;0.0003826;2.264e-09;5.971e-21	4	4	9064274-9066056;9065405-9066056;9065405-9066467;9065713-9066056	9063687-9064461;9066056-9066625;9065184-9065600;9065646-9065841	NA	-;+;+;+
gene:WBGene00011980:s:9049715-9049817	T24B8.7	gene:WBGene00011980	II	-	1;0	0.8625;0.1375	0.4794;0.5206	-0.3802;0.3802	0.9982;0.9982	0;4.198e-14	2	2	9049665-9049715;9049671-9049715	9049581-9049671;9049715-9049817	NA	+;+
gene:WBGene00012915:t:12836887-12836993	lgc-35	gene:WBGene00012915	II	-	0;1	0.6609;0.332	0.8939;0.101	0.2192;-0.2172	0.5415;0.5367	0.01557;0.01591	2	2	12836987-12837366;12836993-12837366	12836887-12836993;12837283-12837482	NA	~;~
gene:WBGene00014051:s:7913998-7914080	spv-1	gene:WBGene00014051	II	-	1;0;1	0.1133;0.6836;0.1788	0.5691;0.3964;0.0291	0.4611;-0.2742;-0.15	1;0.8674;0.1321	2.186e-20;2.106e-05;0.006291	3	4	7912963-7913998;7913307-7913998;7913811-7913998	7912093-7912963;7913998-7914080;7913175-7913316;7913736-7913811	NA	+;+;-
gene:WBGene00014051:t:7912093-7912963	spv-1	gene:WBGene00014051	II	-	0;1;1	0.772;0.0696;0.1588	0.3329;0.015;0.6475	-0.4439;-0.0368;0.5028	1;2.071e-20;1	3.331e-16;0.4778;2.549e-20	3	4	7912963-7913175;7912963-7913736;7912963-7913998	7912093-7912963;7913175-7913316;7913736-7913811;7913998-7914080	NA	+;-;+
gene:WBGene00014171:t:10287651-10287846	nep-26	gene:WBGene00014171	II	-	0;0	0.1519;0.8481	0.5424;0.4576	0.3973;-0.3973	0.9822;0.9822	2e-06;2e-06	2	3	10287846-10288803;10287846-10295692	10287651-10287846;10288803-10288937;10295692-10295793	NA	+;+
gene:WBGene00016626:s:6869719-6869824	clhm-1	gene:WBGene00016626	II	-	0;1	0.7673;0.2228	0.9859;0.0101	0.2115;-0.1995	0.5023;0.4591	0.009628;0.01264	2	2	6869606-6869721;6869606-6869754	6869519-6869640;6869719-6869824	NA	~;-
gene:WBGene00017217:s:5427574-5427675	F07F6.4	gene:WBGene00017217	II	-	1;0	0.0733;0.9233	0.4287;0.5676	0.345;-0.3458	0.9676;0.9679	1.629e-05;1.826e-05	2	3	5426596-5427574;5427481-5427574	5425750-5426601;5427574-5427675;5427432-5427481	NA	+;+
gene:WBGene00018051:s:4635281-4635479	che-10	gene:WBGene00018051	II	-	0;0	0.4063;0.5937	0.8607;0.1393	0.4653;-0.4653	1;1	5.673e-14;0	2	2	4634577-4635281;4634577-4635332	4632929-4634577;4635281-4635479	NA	+;+
gene:WBGene00018572:t:1236019-1236389	lin-42	gene:WBGene00018572	II	-	0;1;0	0.0723;0.4492;0.4336	0.0349;0.9136;0.0479	-0.0354;0.4748;-0.3931	2.014e-20;1;1	0.4846;2.096e-20;0	3	3	1236389-1236447;1236389-1237824;1236389-1239949	1236019-1236389;1236447-1236871;1239367-1240223	NA	-;+;+
gene:WBGene00018756:s:3924461-3924568	plpp-1.1	gene:WBGene00018756	II	-	0;0;0	0.7351;0.0373;0.2138	0.2317;0.0833;0.6233	-0.5114;0.0419;0.4206	1;2.117e-20;1	0;0.4681;2.332e-20	3	3	3920386-3924461;3921803-3924461;3922063-3924461	3919794-3920386;3924461-3924568;3921608-3922063	NA	+;-;+
gene:WBGene00018872:t:5870588-5870710	F55C12.5	gene:WBGene00018872	II	-	1;0	0.2796;0.718	0.0724;0.9101	-0.2041;0.1922	0.5507;0.4598	3.341e-06;6.974e-05	2	2	5870710-5870799;5870710-5873340	5870588-5870710;5873340-5873490	NA	~;-
gene:WBGene00019428:t:6460152-6460257	dgk-5	gene:WBGene00019428	II	-	0;0	0.3278;0.6722	0.0542;0.9458	-0.2854;0.2854	0.9639;0.9639	1.334e-12;1.26e-12	2	3	6460257-6460305;6460257-6465528	6460152-6460257;6460305-6460679;6465528-6465753	NA	+;+
gene:WBGene00020251:s:4492205-4492428	camt-1	gene:WBGene00020251	II	-	0;0	0.2503;0.7497	0.9628;0.0372	0.7386;-0.7386	1;1	9.775e-21;0	2	3	4491779-4492205;4492120-4492205	4491677-4491779;4492205-4492428;4492045-4492120	NA	+;+
gene:WBGene00020251:t:4491677-4491779	camt-1	gene:WBGene00020251	II	-	0;0	0.748;0.2517	0.0377;0.9618	-0.7305;0.7303	1;1	0;1.017e-20	2	3	4491779-4492087;4491779-4492205	4491677-4491779;4492045-4492120;4492205-4492428	NA	+;+
gene:WBGene00020251:t:4492611-4492825	camt-1	gene:WBGene00020251	II	-	0;0	0.1044;0.8953	0.5467;0.4356	0.4507;-0.4719	1;1	2.199e-20;0	2	3	4492825-4493308;4492825-4500098	4492611-4492825;4493308-4493503;4500098-4500180	NA	+;+
gene:WBGene00044049:s:8104855-8105052	sfxn-5	gene:WBGene00044049	II	-	0;0	0.475;0.4746	0.8119;0.1863	0.3459;-0.2954	0.8457;0.7268	0.0004657;0.002218	2	2	8104814-8104908;8104815-8104854	8104347-8104814;8104855-8105052	8104815-8104854	+;+
gene:WBGene00000201:s:12053586-12053706	arx-3	gene:WBGene00000201	III	-	0;0	0.9872;0.0117	0.4838;0.5153	-0.4996;0.4986	1;1	0;1.78e-20	2	3	12052714-12053586;12053506-12053586	12052424-12052714;12053586-12053706;12053377-12053523	NA	+;+
gene:WBGene00000201:t:12052424-12052714	arx-3	gene:WBGene00000201	III	-	0;0	0.0105;0.9888	0.5108;0.4779	0.4961;-0.5094	1;1	1.791e-20;0	2	3	12052714-12053486;12052714-12053586	12052424-12052714;12053377-12053523;12053586-12053706	NA	+;+
gene:WBGene00000507:s:8008062-8008127	cit-1.1	gene:WBGene00000507	III	-	0;0	0.9874;0.0126	0.3698;0.6302	-0.605;0.605	1;1	0;8.142e-19	2	2	8008002-8008062;8008008-8008062	8007953-8008008;8008062-8008127	NA	+;+
gene:WBGene00000854:t:7519483-7519598	cux-7	gene:WBGene00000854	III	-	1;0	0.6138;0.3862	0.2603;0.7397	-0.3608;0.3608	0.9798;0.9798	9.509e-08;9.523e-08	2	3	7519598-7519650;7519598-7519777	7519483-7519598;7519650-7519688;7519777-7519902	NA	+;+
gene:WBGene00000898:s:3008610-3008892	daf-2	gene:WBGene00000898	III	-	0;0	0.4832;0.5152	0.7628;0.2321	0.2761;-0.284	0.8541;0.8761	5.937e-05;3.528e-05	2	3	3006037-3008610;3007224-3008610	3005692-3006037;3008610-3008892;3006979-3007224	NA	+;+
gene:WBGene00001443:t:8680189-8680341	fli-1	gene:WBGene00001443	III	-	1;0	0.2782;0.7218	0.0254;0.9746	-0.2661;0.2661	0.7429;0.7429	0.0005918;0.0005918	2	2	8680341-8680654;8680341-8681692	8680189-8680341;8681692-8681779	NA	+;+
gene:WBGene00001494:t:3208108-3208224	frm-8	gene:WBGene00001494	III	-	0;0	0.1593;0.8407	0.5552;0.4448	0.392;-0.392	0.9821;0.9821	1.457e-06;1.456e-06	2	3	3208224-3208784;3208224-3216283	3208108-3208224;3208784-3208896;3216283-3216385	NA	+;+
gene:WBGene00001561:s:348045-348164	gei-4	gene:WBGene00001561	III	-	0;0	0.8777;0.1223	0.0682;0.9318	-0.8302;0.8302	1;1	0;7.236e-21	2	3	347437-348045;347909-348045	347039-347566;348045-348164;347629-347909	NA	+;+
gene:WBGene00001561:t:347039-347566	gei-4	gene:WBGene00001561	III	-	0;0	0.128;0.871	0.9431;0.0558	0.8323;-0.8315	1;1	7e-21;0	2	3	347437-347841;347437-348045	347039-347566;347629-347909;348045-348164	NA	+;+
gene:WBGene00001561:t:348218-348609	gei-4	gene:WBGene00001561	III	-	1;0	0.672;0.328	0.9692;0.0308	0.2969;-0.2969	0.9424;0.9424	5.592e-08;5.582e-08	2	2	348427-354663;348427-359008	348218-348609;359008-359078	NA	+;+
gene:WBGene00002169:s:6707240-6707525	isw-1	gene:WBGene00002169	III	-	0;1	0.3602;0.6398	0.9767;0.0233	0.6191;-0.6191	1;1	8.831e-16;0	2	2	6705082-6707355;6707192-6707240	6704909-6705082;6707240-6707525	NA	+;+
gene:WBGene00002998:s:8903659-8903791	lin-9	gene:WBGene00002998	III	-	0;0	0.9389;0.0611	0.5198;0.4802	-0.4179;0.4179	0.9976;0.9976	1.85e-07;1.846e-07	2	2	8903612-8903659;8903618-8903659	8903016-8903618;8903659-8903791	NA	+;+
gene:WBGene00003253:s:8766641-8766940	mig-22	gene:WBGene00003253	III	-	0;1	0.7035;0.295	0.9978;0.0011	0.2657;-0.2638	0.7918;0.7854	0.0008232;0.0009285	2	3	8766395-8766641;8766556-8766641	8766309-8766395;8766641-8766940;8766524-8766556	NA	+;+
gene:WBGene00003423:t:3966983-3967124	msi-1	gene:WBGene00003423	III	-	1;1;0	0.2322;0.1116;0.6519	0.0052;0.0267;0.9674	-0.2173;-0.091;0.3309	0.6894;1.907e-09;1	0;0.07529;2.357e-20	3	2	3967124-3967235;3967124-3971492;3967124-3971609	3966983-3967124;3971492-3971689	NA	+;-;+
gene:WBGene00003497:s:7483374-7483658	mup-4	gene:WBGene00003497	III	-	0;1	0.6272;0.3728	0.8569;0.1431	0.2022;-0.2022	0.5322;0.5322	0.006759;0.006759	2	2	7483057-7483374;7483063-7483374	7482759-7483063;7483374-7483658	NA	~;~
gene:WBGene00003796:s:6019086-6019286	npp-10	gene:WBGene00003796	III	-	0;0	0.9531;0.0469	0.6361;0.3639	-0.3126;0.3126	0.9704;0.9704	9.809e-08;9.808e-08	2	2	6019037-6019086;6019043-6019086	6018582-6019043;6019086-6019286	NA	+;+
gene:WBGene00003826:s:11841848-11842056	ntl-3	gene:WBGene00003826	III	-	0;1	0.255;0.745	0.904;0.096	0.6624;-0.6624	1;1	1.387e-20;0	2	3	11838120-11841848;11839875-11841848	11837964-11838122;11841848-11842056;11839750-11839875	NA	+;+
gene:WBGene00003826:t:11837964-11838122	ntl-3	gene:WBGene00003826	III	-	1;0	0.7717;0.2283	0.1357;0.8643	-0.6469;0.6469	1;1	0;1.448e-20	2	3	11838120-11839750;11838120-11841848	11837964-11838122;11839750-11839875;11841848-11842056	NA	+;+
gene:WBGene00004782:t:4925687-4925746	set-2	gene:WBGene00004782	III	-	0;0	0.9702;0.0284	0.7059;0.2696	-0.2653;0.2302	0.8293;0.6806	5.33e-05;0.0006387	2	2	4925737-4926497;4925746-4926497	4925687-4925746;4926497-4926745	NA	+;+
gene:WBGene00006359:t:5704478-5704620	swp-1	gene:WBGene00006359	III	-	0;0;0	0.3152;0.1852;0.455	0.5762;0.1711;0.2201	0.2458;-0.0117;-0.2331	0.6935;0.0002679;0.6519	0.002411;0.4819;0.002338	3	3	5704620-5704708;5704620-5705198;5704621-5704687	5704478-5704620;5704688-5704747;5705074-5705364	5704621-5704687	+;-;+
gene:WBGene00006772:s:8199142-8199309	unc-36	gene:WBGene00006772	III	-	0;0	0.6377;0.3623	0.8822;0.1178	0.2557;-0.2557	0.7391;0.7391	0.003007;0.003007	2	3	8197828-8199142;8198223-8199142	8197487-8197828;8199142-8199309;8198092-8198223	NA	+;+
gene:WBGene00006772:t:8197487-8197828	unc-36	gene:WBGene00006772	III	-	0;0	0.5207;0.4793	0.0726;0.9274	-0.4497;0.4497	0.999;0.999	4e-11;4.165e-11	2	3	8197828-8198092;8197828-8199142	8197487-8197828;8198092-8198223;8199142-8199309	NA	+;+
gene:WBGene00007981:s:3992086-3992174	glb-11	gene:WBGene00007981	III	-	0;1	0.1208;0.8792	0.8464;0.1536	0.7411;-0.7411	1;1	1.072e-20;0	2	2	3990826-3992086;3990835-3992086	3990560-3990835;3992086-3992174	NA	+;+
gene:WBGene00010778:s:9856091-9856231	gpdh-2	gene:WBGene00010778	III	-	0;0	0.9048;0.0952	0.2776;0.7224	-0.6444;0.6444	1;1	0;1.425e-20	2	3	9855583-9856091;9855963-9856091	9855125-9855583;9856091-9856231;9855937-9855963	NA	+;+
gene:WBGene00010778:t:9855125-9855583	gpdh-2	gene:WBGene00010778	III	-	0;0	0.0864;0.9125	0.6923;0.3069	0.6279;-0.6276	1;1	1.497e-20;0	2	3	9855583-9855937;9855583-9856091	9855125-9855583;9855937-9855963;9856091-9856231	NA	+;+
gene:WBGene00010796:s:9267824-9267933	clip-1	gene:WBGene00010796	III	-	0;0	0.2666;0.7334	0.9478;0.0522	0.7016;-0.7016	1;1	1.153e-20;0	2	3	9266198-9267824;9267619-9267824	9266124-9266198;9267824-9267933;9267416-9267619	NA	+;+
gene:WBGene00010796:t:9266124-9266198	clip-1	gene:WBGene00010796	III	-	0;0	0.9192;0.0808	0.2106;0.7894	-0.7271;0.7271	1;1	0;1.126e-20	2	3	9266198-9267416;9266198-9267824	9266124-9266198;9267416-9267619;9267824-9267933	NA	+;+
gene:WBGene00011299:t:9046498-9046585	ikke-1	gene:WBGene00011299	III	-	0;0;0	0.0326;0.428;0.5307	0.0521;0.1459;0.8016	0.0089;-0.2574;0.2332	5.573e-08;0.7167;0.6394	0.6612;0.003915;0.00799	3	4	9046585-9047322;9046585-9047676;9046585-9047843	9046498-9046585;9047322-9047533;9047676-9047743;9047843-9048646	NA	-;+;+
gene:WBGene00011300:t:9052177-9052377	R107.5	gene:WBGene00011300	III	-	0;0	0.8816;0.118	0.6476;0.313	-0.2317;0.1895	0.6385;0.4485	0.003271;0.01101	2	2	9052371-9052422;9052377-9052422	9052177-9052377;9052422-9052522	NA	+;-
gene:WBGene00012306:s:13729024-13729230	W06F12.2	gene:WBGene00012306	III	-	0;0	0.1847;0.8153	0.844;0.156	0.6783;-0.6783	1;1	1.309e-20;0	2	2	13728935-13729024;13728947-13729024	13728868-13728947;13729024-13729230	NA	+;+
gene:WBGene00012641:s:10598047-10598821	epg-6	gene:WBGene00012641	III	-	0;0	0.9818;0.0182	0.7519;0.2481	-0.2212;0.2212	0.6514;0.6514	6.419e-05;6.419e-05	2	2	10597126-10598047;10597132-10598047	10596615-10597132;10598047-10598821	NA	+;+
gene:WBGene00013557:s:12263671-12263746	Y75B8A.24	gene:WBGene00013557	III	-	0;1	0.4741;0.5259	0.985;0.015	0.51;-0.51	1;1	2.427e-16;0	2	3	12262490-12263671;12263582-12263671	12259684-12262490;12263671-12263746;12263541-12263582	NA	+;+
gene:WBGene00013557:t:12259684-12262490	Y75B8A.24	gene:WBGene00013557	III	-	1;0	0.4851;0.5149	0.0131;0.9869	-0.4692;0.4692	1;1	4.496e-14;9.275e-14	2	3	12262490-12263541;12262490-12263671	12259684-12262490;12263541-12263582;12263671-12263746	NA	+;+
gene:WBGene00013732:t:12544619-12544841	aakg-1	gene:WBGene00013732	III	-	0;0	0.4535;0.5458	0.1411;0.8578	-0.3152;0.3148	0.9515;0.9509	3.468e-07;3.58e-07	2	3	12544841-12547235;12544841-12547338	12544619-12544841;12547235-12547307;12547338-12548081	NA	+;+
gene:WBGene00014075:s:9864834-9864960	dhhc-4	gene:WBGene00014075	III	-	0;0	0.8777;0.1223	0.5506;0.4494	-0.3229;0.3229	0.9203;0.9203	0.0001066;0.0001066	2	3	9863814-9864834;9864559-9864834	9863251-9863814;9864834-9864960;9864306-9864559	NA	+;+
gene:WBGene00014075:t:9863251-9863814	dhhc-4	gene:WBGene00014075	III	-	0;1;0	0.3028;0.0729;0.6215	0.5951;0.0781;0.3263	0.2857;6e-04;-0.289	0.8243;4.424e-06;0.8519	0.001201;0.5884;0.001275	3	3	9863814-9864306;9863814-9864347;9863814-9864834	9863251-9863814;9864306-9864559;9864834-9864960	NA	+;-;+
gene:WBGene00015484:s:6416668-6417253	atgl-1	gene:WBGene00015484	III	-	0;0	0.0307;0.9693	0.2465;0.7535	0.2121;-0.2121	0.5727;0.5727	0.00173;0.00173	2	2	6416489-6416668;6416489-6416672	6415774-6416489;6416668-6417253	NA	~;~
gene:WBGene00015484:s:6417622-6417754	atgl-1	gene:WBGene00015484	III	-	0;0	0.8116;0.1884	0.5008;0.4992	-0.3098;0.3098	0.796;0.796	0.001725;0.001725	2	2	6417567-6417622;6417568-6417621	6417454-6417567;6417622-6417754	6417568-6417621	+;+
gene:WBGene00015735:s:6638070-6638192	pdfr-1	gene:WBGene00015735	III	-	0;0	0.3877;0.6123	0.659;0.341	0.2686;-0.2686	0.7617;0.7617	0.00125;0.00125	2	3	6636556-6638070;6637017-6638070	6636402-6636556;6638070-6638192;6636893-6637017	NA	+;+
gene:WBGene00015735:t:6632841-6633466	pdfr-1	gene:WBGene00015735	III	-	0;0;0	0.3674;0.5;0.1336	0.1962;0.7984;0.0024	-0.1722;0.3036;-0.1029	0.4292;0.8669;0.005411	0.02079;0.0003651;0.07547	3	3	6633466-6634064;6633466-6634095;6633466-6634304	6632841-6633466;6634043-6634165;6634304-6634402	NA	-;+;-
gene:WBGene00016197:s:5891324-5891458	pxl-1	gene:WBGene00016197	III	-	0;0;1	0.1431;0.1366;0.7278	0.9007;0.0944;0.0062	0.7846;-0.0355;-0.7167	1;0.000116;1	9.03e-21;0.3299;0	3	4	5889874-5891324;5890677-5891324;5891268-5891324	5889721-5889874;5891324-5891458;5890273-5890989;5891245-5891268	NA	+;-;+
gene:WBGene00016197:s:5895550-5895679	pxl-1	gene:WBGene00016197	III	-	0;0	0.1907;0.8093	0.9541;0.0459	0.7863;-0.7863	1;1	8.229e-21;0	2	3	5894130-5895550;5895474-5895550	5894079-5894292;5895550-5895679;5895386-5895474	NA	+;+
gene:WBGene00016197:t:5894079-5894292	pxl-1	gene:WBGene00016197	III	-	0;0	0.6262;0.3738	0.0119;0.9881	-0.6114;0.6114	1;1	0;1.369e-20	2	3	5894130-5895246;5894130-5895550	5894079-5894292;5895246-5895339;5895550-5895679	NA	+;+
gene:WBGene00016200:t:5904363-5904452	dpff-1	gene:WBGene00016200	III	-	0;0	0.3471;0.6529	0.6028;0.3972	0.2496;-0.2496	0.7221;0.7221	0.003791;0.003791	2	3	5904452-5905245;5904452-5905397	5904363-5904452;5905245-5905347;5905397-5905614	NA	+;+
gene:WBGene00018794:s:85769-85977	attf-3	gene:WBGene00018794	III	-	0;1	0.993;0.007	0.6806;0.3194	-0.2899;0.2899	0.8979;0.8979	2.488e-06;2.489e-06	2	2	85165-85769;85174-85769	84972-85174;85769-85977	NA	+;+
gene:WBGene00018998:s:6925356-6925582	flap-1	gene:WBGene00018998	III	-	0;1	0.5;0.4983	0.994;8e-04	0.4934;-0.491	1;1	1.785e-20;0	2	3	6924879-6925356;6925043-6925356	6924800-6924886;6925356-6925582;6925008-6925043	NA	+;+
gene:WBGene00018998:s:6928560-6928676	flap-1	gene:WBGene00018998	III	-	0;0	0.2121;0.7879	0.695;0.305	0.4857;-0.4857	0.9984;0.9984	1.438e-07;1.438e-07	2	3	6927716-6928560;6927825-6928560	6927627-6927716;6928560-6928676;6927766-6927825	NA	+;+
gene:WBGene00018998:t:6924800-6924886	flap-1	gene:WBGene00018998	III	-	1;0	0.447;0.5473	8e-04;0.994	-0.425;0.4277	1;1	0;1.985e-20	2	3	6924879-6925008;6924879-6925356	6924800-6924886;6925008-6925043;6925356-6925582	NA	+;+
gene:WBGene00019170:s:3061592-3061937	H06I04.6	gene:WBGene00019170	III	-	0;0	0.4768;0.5232	0.7261;0.2739	0.2479;-0.2479	0.6714;0.6714	0.004805;0.004805	2	2	3061308-3061745;3061308-3061813	3061192-3061308;3061592-3061937	NA	+;+
gene:WBGene00019170:s:3063961-3064328	H06I04.6	gene:WBGene00019170	III	-	1;0	0.9994;6e-04	0.38;0.62	-0.6053;0.6053	1;1	0;1.408e-20	2	3	3062885-3063961;3063109-3063961	3062754-3062885;3063961-3064328;3063008-3063109	NA	+;+
gene:WBGene00019170:t:3062754-3062885	H06I04.6	gene:WBGene00019170	III	-	0;1	0.0837;0.8679	0.7543;0.199	0.6866;-0.6835	1;1	1.301e-20;0	2	3	3062885-3063008;3062885-3063961	3062754-3062885;3063008-3063109;3063961-3064328	NA	+;+
gene:WBGene00020050:s:7570073-7570133	R13A5.7	gene:WBGene00020050	III	-	0;1	0.1345;0.8655	0.8928;0.1072	0.7746;-0.7747	1;1	7.086e-20;0	2	3	7569324-7570073;7570021-7570073	7569158-7569324;7570073-7570133;7569977-7570021	NA	+;+
gene:WBGene00020050:t:7569158-7569324	R13A5.7	gene:WBGene00020050	III	-	1;0	0.8316;0.1684	0.055;0.945	-0.7882;0.7879	1;1	0;2.466e-17	2	3	7569324-7569977;7569324-7570073	7569158-7569324;7569977-7570021;7570073-7570133	NA	+;+
gene:WBGene00020097:s:5011473-5011671	larp-1	gene:WBGene00020097	III	-	0;0	0.6427;0.3573	0.2425;0.7575	-0.4064;0.4064	1;1	0;2.384e-20	2	3	5010989-5011473;5011316-5011473	5010544-5010989;5011473-5011671;5011140-5011316	NA	+;+
gene:WBGene00020097:t:5010544-5010989	larp-1	gene:WBGene00020097	III	-	0;0	0.2264;0.7736	0.6377;0.3623	0.4154;-0.4154	1;1	2.334e-20;0	2	3	5010989-5011140;5010989-5011473	5010544-5010989;5011140-5011316;5011473-5011671	NA	+;+
gene:WBGene00020097:t:5014969-5015019	larp-1	gene:WBGene00020097	III	-	1;0	0.2296;0.7704	0.0031;0.9969	-0.2053;0.2053	0.562;0.562	3.088e-12;1.813e-16	2	2	5015019-5015358;5015019-5016297	5014969-5015019;5016297-5016351	NA	~;~
gene:WBGene00020443:s:6226842-6226994	esyt-2	gene:WBGene00020443	III	-	1;1	0.4173;0.5821	0.121;0.878	-0.2852;0.285	0.9015;0.9006	2.138e-05;2.22e-05	2	3	6226255-6226842;6226567-6226842	6226180-6226255;6226842-6226994;6226487-6226567	NA	+;+
gene:WBGene00020443:t:6226180-6226255	esyt-2	gene:WBGene00020443	III	-	1;1	0.6518;0.3482	0.8604;0.1396	0.2024;-0.2024	0.5369;0.5369	0.003465;0.003465	2	3	6226255-6226487;6226255-6226842	6226180-6226255;6226487-6226567;6226842-6226994	NA	~;~
gene:WBGene00020970:s:5440257-5440360	W03A5.6	gene:WBGene00020970	III	-	0;0	0.9501;0.0499	0.5419;0.4581	-0.3997;0.3997	0.994;0.994	3.844e-08;3.85e-08	2	2	5440209-5440257;5440215-5440257	5440079-5440215;5440257-5440360	NA	+;+
gene:WBGene00021439:s:2011261-2011431	ckr-2	gene:WBGene00021439	III	-	0;0	0.1425;0.8571	0.9135;0.084	0.7878;-0.7897	1;1	8.888e-21;0	2	3	2010743-2011261;2011111-2011261	2010635-2010743;2011261-2011431;2011000-2011111	NA	+;+
gene:WBGene00021439:t:2010635-2010743	ckr-2	gene:WBGene00021439	III	-	0;0	0.8108;0.1497	0.2343;0.7638	-0.599;0.6375	1;1	0;1.481e-20	2	3	2010743-2011044;2010743-2011261	2010635-2010743;2011000-2011111;2011261-2011431	NA	+;+
gene:WBGene00021756:s:338296-338509	Y50D7A.8	gene:WBGene00021756	III	-	0;1	0.704;0.2956	0.9157;0.0664	0.2025;-0.2245	0.5264;0.6443	0.004254;0.0009069	2	3	337011-338296;338056-338296	336712-337021;338296-338509;337955-338056	NA	~;+
gene:WBGene00021906:s:593927-594123	Y55B1AR.2	gene:WBGene00021906	III	-	1;0	0.0679;0.9321	0.5937;0.4063	0.5499;-0.5499	1;1	8.919e-15;2.22e-16	2	3	592143-593927;593595-593927	591966-592143;593927-594123;593371-593595	NA	+;+
gene:WBGene00021906:s:596646-596760	Y55B1AR.2	gene:WBGene00021906	III	-	1;0	0.9895;0.0105	0.2993;0.7007	-0.6904;0.6904	1;1	0;1.09e-20	2	3	594123-596646;595893-596646	593927-594123;596646-596760;595204-595893	NA	+;+
gene:WBGene00021906:t:593927-594123	Y55B1AR.2	gene:WBGene00021906	III	-	0;1	0.0467;0.9533	0.8848;0.1152	0.8613;-0.8614	1;1	5.516e-21;0	2	3	594123-595249;594123-596646	593927-594123;595204-595893;596646-596760	NA	+;+
gene:WBGene00022180:s:2750015-2750135	Y71H2AM.15	gene:WBGene00022180	III	-	1;0	0.1867;0.8106	0.5653;0.434	0.3438;-0.3403	0.8796;0.8759	0.002259;0.002361	2	3	2749110-2750015;2749321-2750015	2748926-2749110;2750015-2750135;2749160-2749321	NA	+;+
gene:WBGene00022348:s:1425025-1425437	Y82E9BR.16	gene:WBGene00022348	III	-	1;1;1;0	0.0026;0.0495;0.1405;0.81	0.1664;0.102;0.1361;0.5926	0.1407;0.0345;0.0208;-0.2243	0.1554;0.0005876;0.01302;0.6101	0.02265;0.3222;0.2316;0.01134	4	3	1419913-1425025;1419914-1425025;1419915-1425025;1424359-1425105	1419863-1420569;1425025-1425437;1424268-1424359	NA	-;-;-;+
gene:WBGene00022348:t:1419863-1420569	Y82E9BR.16	gene:WBGene00022348	III	-	1;1;1;0	6e-04;0.0162;0.0458;0.9445	0.1578;0.0942;0.1247;0.6122	0.1314;0.0647;0.0753;-0.3332	0.1196;0.001906;0.009424;0.9656	0.03436;0.2274;0.1431;7.491e-07	4	3	1419913-1425025;1419914-1425025;1419915-1425025;1420441-1421401	1419863-1420569;1425025-1425437;1421401-1421868	NA	-;-;-;+
gene:WBGene00022718:t:8728311-8728483	ZK370.4	gene:WBGene00022718	III	-	0;0	0.0387;0.9613	0.4778;0.5222	0.4372;-0.4372	0.9999;0.9999	2.159e-14;3.775e-15	2	3	8728483-8728660;8728483-8728753	8728311-8728483;8728660-8728692;8728753-8728854	NA	+;+
gene:WBGene00000674:s:139730-139912	col-99	gene:WBGene00000674	IV	-	0;0	0.0043;0.9957	0.4667;0.5333	0.4646;-0.4646	1;1	2.012e-14;6.961e-14	2	3	139496-139730;139595-139730	139335-139496;139730-139912;139551-139595	NA	+;+
gene:WBGene00000674:s:140543-140698	col-99	gene:WBGene00000674	IV	-	0;0	0.1174;0.8406	0.9869;0.0094	0.8768;-0.8293	1;1	4.598e-21;0	2	3	140300-140543;140450-140543	140142-140300;140543-140698;140379-140450	NA	+;+
gene:WBGene00000674:s:141068-141418	col-99	gene:WBGene00000674	IV	-	1;0	0.7928;0.2072	0.0042;0.9958	-0.7842;0.7842	1;1	0;7.797e-21	2	3	140698-141068;140981-141068	140543-140698;141068-141418;140805-140981	NA	+;+
gene:WBGene00000674:s:143757-143791	col-99	gene:WBGene00000674	IV	-	1;0;0	0.5347;0.0779;0.3956	0.0433;0.9214;0.0317	-0.5035;0.8673;-0.3494	1;1;0.9597	1.391e-11;5.101e-21;3.723e-06	3	4	142295-143757;142658-143757;143318-143757	142260-142295;143757-143791;142602-142658;143292-143318	NA	+;+;+
gene:WBGene00000674:t:139551-139595	col-99	gene:WBGene00000674	IV	-	0;1	0.751;0.246	0.9915;0.0042	0.2151;-0.2133	0.5606;0.5509	0.001184;0.001171	2	3	139595-139730;139595-140379	139551-139595;139730-139912;140379-140450	NA	~;~
gene:WBGene00000674:t:140142-140300	col-99	gene:WBGene00000674	IV	-	0;0	0.852;0.148	0.0221;0.9779	-0.8427;0.8425	1;1	0;5.683e-21	2	3	140300-140379;140300-140543	140142-140300;140379-140450;140543-140698	NA	+;+
gene:WBGene00000674:t:140543-140698	col-99	gene:WBGene00000674	IV	-	0;1	0.1136;0.8864	0.9957;0.0043	0.8849;-0.8857	1;1	4.254e-21;0	2	3	140698-140805;140698-141068	140543-140698;140805-140981;141068-141418	NA	+;+
gene:WBGene00000674:t:141715-141750	col-99	gene:WBGene00000674	IV	-	0;1;1	0.68;0.0011;0.3189	0.8198;0.172;0.0084	0.1194;0.1514;-0.29	0.2167;0.1641;0.898	0.05596;0.004799;3.79e-07	3	4	141750-142260;141750-142441;141750-143292	141715-141750;142260-142295;142441-142548;143292-143318	NA	-;-;+
gene:WBGene00000674:t:142260-142295	col-99	gene:WBGene00000674	IV	-	0;1	0.1285;0.8715	0.9628;0.0372	0.8469;-0.8479	1;1	5.187e-21;0	2	3	142295-142441;142295-143757	142260-142295;142441-142548;143757-143791	NA	+;+
gene:WBGene00000708:t:15129666-15130624	col-135	gene:WBGene00000708	IV	-	1;0;1;1;0	0.0011;0.2906;0.0976;0.0011;0.6121	0.0504;0.3027;0.1844;0.0628;0.3811	0.0182;-0.0014;0.0738;0.0469;-0.2083	1.087e-20;0.01459;0.003983;2.035e-20;0.5889	0.6131;0.229;0.1314;0.4845;0.008685	5	3	15130336-15130679;15130489-15130778;15130525-15130679;15130624-15130778;15130625-15130624	15129666-15130624;15130625-15130714;15130778-15131581	15130625-15130624	-;-;-;-;~
gene:WBGene00000913:s:421362-422008	daf-18	gene:WBGene00000913	IV	-	1;0	0.5879;0.4099	0.1209;0.8771	-0.4465;0.4466	0.9902;0.9903	1.293e-06;1.291e-06	2	2	420996-421362;420996-421564	420598-420996;421362-422008	NA	+;+
gene:WBGene00000942:s:7086183-7086273	deb-1	gene:WBGene00000942	IV	-	0;0	0.4557;0.5435	0.036;0.9632	-0.441;0.4413	1;1	0;1.963e-20	2	3	7085857-7086183;7086099-7086183	7085216-7085857;7086183-7086273;7086067-7086111	NA	+;+
gene:WBGene00000942:t:7085216-7085857	deb-1	gene:WBGene00000942	IV	-	0;0	0.3918;0.6082	0.956;0.044	0.5868;-0.5868	1;1	1.512e-20;0	2	3	7085857-7086067;7085857-7086183	7085216-7085857;7086067-7086111;7086183-7086273	NA	+;+
gene:WBGene00001017:s:10930632-10931372	dnc-1	gene:WBGene00001017	IV	-	0;1	0.6351;0.3649	0.9906;0.0094	0.3504;-0.3504	1;1	2.275e-20;0	2	3	10930237-10930632;10930422-10930632	10930161-10930237;10930632-10931372;10930396-10930422	NA	+;+
gene:WBGene00001017:s:10932595-10932696	dnc-1	gene:WBGene00001017	IV	-	0;0	0.1802;0.7879	0.5422;0.4509	0.3593;-0.3218	0.9881;0.9438	1.577e-08;7.942e-06	2	3	10932320-10932595;10932553-10932595	10932237-10932320;10932595-10932696;10932479-10932553	NA	+;+
gene:WBGene00001017:t:10930161-10930237	dnc-1	gene:WBGene00001017	IV	-	1;0	0.337;0.663	0.0042;0.9958	-0.3164;0.3164	0.998;0.998	0;2.397e-20	2	3	10930237-10930396;10930237-10930632	10930161-10930237;10930396-10930422;10930632-10931372	NA	+;+
gene:WBGene00001113:s:9923248-9923313	dur-1	gene:WBGene00001113	IV	-	1;0;0	0.0677;0.4692;0.4641	0.0208;0.0597;0.9171	-0.0303;-0.4006;0.4429	0.001664;0.9756;0.9785	0.3679;5.926e-06;1.506e-05	3	4	9922526-9923248;9922695-9923248;9923137-9923248	9922461-9922526;9923248-9923313;9922576-9922695;9923072-9923137	NA	-;+;+
gene:WBGene00001113:s:9927575-9927632	dur-1	gene:WBGene00001113	IV	-	0;0;0;0	0.2777;0.1286;0.2067;0.4007	0.1298;0.0102;0.8288;0.0129	-0.1382;-0.1039;0.6385;-0.3771	0.1363;0.04729;1;0.9946	0.03047;0.07419;1.486e-20;0	4	5	9924758-9927575;9925788-9927575;9927064-9927575;9927378-9927575	9924705-9924759;9927575-9927632;9925723-9925788;9926285-9927064;9927310-9927378	NA	-;-;+;+
gene:WBGene00001113:t:9922576-9922695	dur-1	gene:WBGene00001113	IV	-	0;0	0.5089;0.4878	0.949;0.0496	0.4516;-0.4497	0.9899;0.9892	3.579e-07;3.981e-07	2	3	9922695-9922936;9922695-9923248	9922576-9922695;9922931-9923022;9923248-9923313	NA	+;+
gene:WBGene00001113:t:9925723-9925788	dur-1	gene:WBGene00001113	IV	-	0;0;0;0	0.0265;0.3216;0.4329;0.2078	0.0958;0.8737;0.0092;0.0086	0.0572;0.5634;-0.3998;-0.1751	2.609e-20;1;0.9865;0.4002	0.3063;1.756e-20;8.438e-15;0.0214	4	5	9925788-9925944;9925788-9926285;9925788-9927310;9925788-9927575	9925723-9925788;9925944-9925997;9926285-9927064;9927310-9927378;9927575-9927632	NA	-;+;+;-
gene:WBGene00001650:s:9937037-9937210	gon-1	gene:WBGene00001650	IV	-	0;1	0.6425;0.3575	0.9951;0.0049	0.3385;-0.3385	0.9933;0.9933	3.369e-20;0	2	3	9936563-9937037;9936706-9937037	9936390-9936563;9937037-9937210;9936678-9936706	NA	+;+
gene:WBGene00001650:t:9936390-9936563	gon-1	gene:WBGene00001650	IV	-	1;0	0.4683;0.5317	0.0255;0.9745	-0.4386;0.4386	1;1	0;2.989e-20	2	3	9936563-9936678;9936563-9937037	9936390-9936563;9936678-9936706;9937037-9937210	NA	+;+
gene:WBGene00003030:t:6746943-6747125	lin-45	gene:WBGene00003030	IV	-	0;0;0	0.9985;8e-04;8e-04	0.2655;0.1117;0.5997	-0.7276;0.103;0.5915	1;0.07124;1	0;0.1043;1.447e-20	3	4	6747125-6747288;6747125-6747700;6747125-6748353	6746943-6747125;6747288-6747458;6747700-6747883;6748353-6748424	NA	+;-;+
gene:WBGene00003086:s:14066373-14067029	lst-4	gene:WBGene00003086	IV	-	0;1	0.6276;0.3443	0.9631;8e-04	0.3272;-0.3154	0.9358;0.934	6.215e-06;3.934e-09	2	3	14063427-14066808;14064749-14066808	14063071-14063625;14066373-14067029;14064623-14064749	NA	+;+
gene:WBGene00003086:t:14063071-14063625	lst-4	gene:WBGene00003086	IV	-	0;0	0.4331;0.5631	0.021;0.9665	-0.412;0.4076	0.9945;0.9917	1.061e-09;5.045e-09	2	3	14063427-14064202;14063427-14066808	14063071-14063625;14064202-14064401;14066373-14067029	NA	+;+
gene:WBGene00003086:t:14066373-14067029	lst-4	gene:WBGene00003086	IV	-	0;0	0.6336;0.3657	0.0063;0.9928	-0.6368;0.6376	1;1	0;1.265e-20	2	3	14067029-14068195;14067029-14069047	14066373-14067029;14068195-14068544;14069047-14069148	NA	+;+
gene:WBGene00003153:s:3116622-3116789	mca-3	gene:WBGene00003153	IV	-	0;0;0	0.1129;0.4219;0.4661	0.3015;0.506;0.1933	0.1858;0.0694;-0.2729	0.3606;0.0002573;0.9431	1.96e-11;0.1902;0	3	4	3105304-3116622;3110051-3116622;3112515-3116622	3105178-3105304;3116622-3116789;3109983-3110051;3111374-3112515	NA	-;-;+
gene:WBGene00003153:s:3124030-3124138	mca-3	gene:WBGene00003153	IV	-	0;0	0.7664;0.208	0.9727;0.0271	0.2129;-0.187	0.6562;0.3875	2.764e-20;1.776e-15	2	3	3121681-3124030;3123843-3124030	3121486-3121681;3124030-3124138;3123745-3123843	NA	+;-
gene:WBGene00003920:s:11820989-11821284	par-5	gene:WBGene00003920	IV	-	0;0	0.4476;0.5518	0.1801;0.8186	-0.2762;0.2756	0.99;0.987	0;2.902e-20	2	2	11820888-11820991;11820896-11820988	11820825-11820895;11820989-11821284	11820896-11820988	+;+
gene:WBGene00004112:s:6024450-6024787	pqn-22	gene:WBGene00004112	IV	-	0;0;0;0	0.5339;0.0984;3e-04;0.3599	0.2562;0.2286;0.0627;0.4496	-0.2733;0.1274;0.0512;0.0775	0.88;0.01026;2.5e-20;0.02662	3.154e-08;0.01212;0.4751;0.1285	4	5	6023053-6024450;6023289-6024450;6023585-6024450;6023851-6024450	6022940-6023053;6024450-6024787;6023227-6023289;6023454-6023585;6023795-6023851	NA	+;-;-;-
gene:WBGene00004254:s:10165965-10166120	pxf-1	gene:WBGene00004254	IV	-	0;0	0.745;0.255	0.2514;0.7486	-0.4849;0.4849	0.9999;0.9999	4.524e-13;1.075e-12	2	3	10165533-10165965;10165852-10165965	10165395-10165533;10165965-10166120;10165769-10165852	NA	+;+
gene:WBGene00004254:t:10165395-10165533	pxf-1	gene:WBGene00004254	IV	-	0;0;1	0.079;0.8014;0.073	0.4966;0.403;0.0768	0.4175;-0.3919;0.0023	0.9983;0.9879;6.707e-05	3.672e-10;7.28e-07;0.54	3	4	10165533-10165670;10165533-10165965;10165533-10166468	10165395-10165533;10165670-10165738;10165965-10166120;10166468-10166704	NA	+;+;-
gene:WBGene00004804:t:5652414-5652672	skn-1	gene:WBGene00004804	IV	-	0;0;0	0.2758;0.6615;0.0502	0.0701;0.9019;0.0273	-0.217;0.238;-0.0155	0.638;0.7589;1.157e-20	5.337e-06;7.635e-06;0.608	3	3	5652672-5652867;5652672-5653349;5652673-5652721	5652414-5652672;5652867-5653183;5653349-5653501	5652673-5652721	+;+;-
gene:WBGene00004929:t:5132105-5132236	soc-2	gene:WBGene00004929	IV	-	0;0	0.4247;0.5753	0.7641;0.2359	0.3386;-0.3386	0.9643;0.9643	8.18e-07;8.18e-07	2	3	5132236-5133588;5132236-5144715	5132105-5132236;5133588-5134060;5144715-5144852	NA	+;+
gene:WBGene00006527:s:10495182-10495266	tax-6	gene:WBGene00006527	IV	-	0;0	0.0187;0.9812	0.63;0.3698	0.6175;-0.6178	1;1	1.386e-20;0	2	3	10494627-10495182;10494928-10495182	10494509-10494627;10495182-10495266;10494831-10494928	NA	+;+
gene:WBGene00006527:s:10497968-10498045	tax-6	gene:WBGene00006527	IV	-	0;0	0.5159;0.4647	0.8544;0.1455	0.3449;-0.3294	1;0.9971	2.617e-20;0	2	3	10495266-10497968;10496542-10497968	10495182-10495266;10497968-10498045;10496496-10496542	NA	+;+
gene:WBGene00006527:t:10493071-10494052	tax-6	gene:WBGene00006527	IV	-	0;0	0.0088;0.9902	0.4449;0.5509	0.4302;-0.4351	1;1	2.021e-20;0	2	3	10494052-10494509;10494052-10494831	10493071-10494052;10494509-10494627;10494831-10494928	NA	+;+
gene:WBGene00006527:t:10495182-10495266	tax-6	gene:WBGene00006527	IV	-	0;0	0.4481;0.542	0.1383;0.8608	-0.3184;0.3291	1;1	0;2.684e-20	2	3	10495266-10496534;10495266-10497968	10495182-10495266;10496496-10496542;10497968-10498045	NA	+;+
gene:WBGene00006759:s:11996801-11996863	unc-22	gene:WBGene00006759	IV	-	0;0;0	0.6065;0.2919;0.1006	0.2716;0.6803;0.0476	-0.3285;0.3841;-0.0412	0.9125;0.9739;0.0002225	3.126e-05;1.406e-07;0.2676	3	4	11995108-11996801;11995328-11996801;11996396-11996801	11994770-11995108;11996801-11996863;11995217-11995328;11996307-11996396	NA	+;+;-
gene:WBGene00006779:s:10338857-10338922	unc-43	gene:WBGene00006779	IV	-	0;0	0.9738;0.0256	0.6972;0.3022	-0.2833;0.2827	0.9857;0.9851	0;4.575e-18	2	3	10338558-10338857;10338776-10338857	10338486-10338558;10338857-10338922;10338698-10338776	NA	+;+
gene:WBGene00006779:t:10338114-10338297	unc-43	gene:WBGene00006779	IV	-	0;1	0.9864;0.013	0.7703;0.2291	-0.2054;0.2048	0.5657;0.5606	1.554e-15;1.066e-12	2	3	10338297-10338486;10338297-10338704	10338114-10338297;10338486-10338558;10338698-10338776	NA	~;~
gene:WBGene00006957:t:8191371-8191517	wsp-1	gene:WBGene00006957	IV	-	0;0	0.4206;0.5794	0.0719;0.9281	-0.3521;0.3521	0.9804;0.9804	9.857e-08;9.858e-08	2	3	8191517-8192093;8191517-8197428	8191371-8191517;8192093-8193257;8197428-8197518	NA	+;+
gene:WBGene00007089:s:12136203-12136521	B0001.4	gene:WBGene00007089	IV	-	0;1	0.6157;0.3632	0.948;0.0195	0.339;-0.3373	0.9708;0.9638	2.21e-09;5.833e-10	2	3	12135571-12136203;12136154-12136203	12135074-12135579;12136203-12136521;12136078-12136154	NA	+;+
gene:WBGene00007089:t:12135074-12135579	B0001.4	gene:WBGene00007089	IV	-	1;0	0.3427;0.6348	0.0305;0.9363	-0.3089;0.2983	0.9312;0.9148	2.66e-07;5.177e-06	2	3	12135571-12136078;12135571-12136203	12135074-12135579;12136078-12136154;12136203-12136521	NA	+;+
gene:WBGene00008149:t:9996661-9996971	pyp-1	gene:WBGene00008149	IV	-	0;0	0.6944;0.2967	0.3017;0.6976	-0.4006;0.4143	0.9335;0.9481	0.0004159;0.0003332	2	3	9996791-9997559;9996791-9998834	9996661-9996971;9997556-9997593;9998834-9999032	NA	+;+
gene:WBGene00008582:s:12413854-12414002	F08G5.3	gene:WBGene00008582	IV	-	0;0	0.0828;0.9172	0.5712;0.4288	0.4993;-0.4993	1;1	1.987e-20;0	2	3	12413239-12413854;12413801-12413854	12412923-12413239;12413854-12414002;12413721-12413801	NA	+;+
gene:WBGene00008582:t:12412923-12413239	F08G5.3	gene:WBGene00008582	IV	-	0;0	0.8657;0.0994	0.3941;0.5938	-0.4776;0.4987	1;1	0;1.997e-20	2	3	12413239-12413745;12413239-12413854	12412923-12413239;12413721-12413801;12413854-12414002	NA	+;+
gene:WBGene00012543:s:14110635-14110870	nkcc-1	gene:WBGene00012543	IV	-	0;0;0	0.1965;0.2332;0.5688	0.9823;0.0011;0.0167	0.7925;-0.2122;-0.5513	1;0.611;1	7.718e-21;8.846e-11;0	3	3	14109409-14110635;14110546-14110635;14110549-14110635	14109226-14109409;14110635-14110870;14110455-14110549	NA	+;+;+
gene:WBGene00012543:t:14109226-14109409	nkcc-1	gene:WBGene00012543	IV	-	0;0	0.7687;0.2313	0.0476;0.9524	-0.74;0.74	1;1	0;9.992e-21	2	3	14109409-14110475;14109409-14110635	14109226-14109409;14110455-14110549;14110635-14110870	NA	+;+
gene:WBGene00013379:s:13392341-13392666	Y62E10A.13	gene:WBGene00013379	IV	-	0;0	0.2889;0.7093	0.5449;0.4536	0.2501;-0.2494	0.7205;0.7175	0.001715;0.001762	2	2	13390975-13392341;13390975-13392347	13390675-13390980;13392341-13392666	NA	+;+
gene:WBGene00015540:s:5845851-5846038	sams-4	gene:WBGene00015540	IV	-	0;0	0.5441;0.4291	0.8598;0.0889	0.3192;-0.3483	0.9446;0.9611	1.603e-05;1.602e-06	2	2	5845604-5845978;5845698-5845850	5845482-5845697;5845851-5846038	5845698-5845850	+;+
gene:WBGene00015555:s:7036244-7036590	ufl-1	gene:WBGene00015555	IV	-	1;0	0.2945;0.7055	0.8847;0.1153	0.597;-0.597	1;1	1.617e-20;0	2	3	7034565-7036244;7035630-7036473	7034291-7034574;7036244-7036590;7035476-7035630	NA	+;+
gene:WBGene00015555:t:7034291-7034574	ufl-1	gene:WBGene00015555	IV	-	1;0	0.1553;0.8447	0.8548;0.1452	0.7133;-0.7133	1;1	1.183e-20;0	2	3	7034565-7036244;7034574-7034631	7034291-7034574;7036244-7036590;7034631-7034777	NA	+;+
gene:WBGene00016384:s:7815579-7815733	cdgs-1	gene:WBGene00016384	IV	-	0;0	0.0507;0.9493	0.6103;0.3897	0.5653;-0.5653	1;1	2.086e-20;0	2	3	7815311-7815579;7815500-7815579	7815128-7815311;7815579-7815733;7815471-7815500	NA	+;+
gene:WBGene00016384:t:7815128-7815311	cdgs-1	gene:WBGene00016384	IV	-	0;0	0.915;0.085	0.1847;0.8153	-0.7346;0.7346	1;1	0;1.068e-20	2	3	7815311-7815471;7815311-7815579	7815128-7815311;7815471-7815500;7815579-7815733	NA	+;+
gene:WBGene00016405:t:7137639-7138502	hecd-1	gene:WBGene00016405	IV	-	1;0	0.4519;0.5481	0.0677;0.9323	-0.4024;0.4024	1;1	0;2.309e-20	2	3	7138502-7138684;7138502-7138909	7137639-7138502;7138684-7138794;7138909-7139020	NA	+;+
gene:WBGene00017053:s:7227696-7227804	D2024.5	gene:WBGene00017053	IV	-	0;0	0.0651;0.9349	0.9632;0.0368	0.923;-0.925	1;1	3.043e-21;0	2	3	7227507-7227696;7227617-7227696	7227274-7227507;7227696-7227804;7227552-7227617	NA	+;+
gene:WBGene00017053:t:7227274-7227507	D2024.5	gene:WBGene00017053	IV	-	0;1;0	0.2154;0.703;0.0878	0.0111;0.0183;0.9726	-0.1913;-0.6865;0.9033	0.4252;1;1	0.0004011;0;3.608e-21	3	3	7227507-7227552;7227507-7227586;7227507-7227696	7227274-7227507;7227552-7227617;7227696-7227804	NA	-;+;+
gene:WBGene00017597:t:4613150-4613263	F19C7.8	gene:WBGene00017597	IV	-	1;0	0.4019;0.5874	0.1808;0.8164	-0.2036;0.212	0.5511;0.5903	0.006205;0.004319	2	2	4613263-4613394;4613263-4617230	4613150-4613263;4617230-4617305	NA	~;~
gene:WBGene00017992:s:7575182-7575929	F32E10.5	gene:WBGene00017992	IV	-	1;0	0.0123;0.9753	0.3376;0.6582	0.304;-0.2988	0.8898;0.868	0.0003303;0.0007142	2	2	7575137-7575209;7575137-7575517	7574647-7575137;7575182-7575929	NA	+;+
gene:WBGene00019719:s:4469719-4469842	M01H9.3	gene:WBGene00019719	IV	-	0;0	0.668;0.332	0.9512;0.0488	0.2954;-0.2954	0.9659;0.9659	2.254e-12;2.251e-12	2	2	4469484-4469719;4469484-4469824	4469330-4469484;4469719-4469842	NA	+;+
gene:WBGene00019719:t:4469719-4469842	M01H9.3	gene:WBGene00019719	IV	-	0;0	0.6311;0.3685	0.9462;0.0531	0.3271;-0.3276	0.9974;0.9974	1.668e-18;0	2	2	4469842-4470713;4469843-4469918	4469719-4469842;4470713-4470824	4469843-4469918	+;+
gene:WBGene00019726:s:3819100-3819328	bris-1	gene:WBGene00019726	IV	-	1;0	0.0301;0.9699	0.3034;0.6966	0.2764;-0.2764	0.9375;0.9375	6.398e-09;6.447e-09	2	3	3815230-3819100;3817332-3819100	3815103-3815230;3819100-3819328;3817264-3817332	NA	+;+
gene:WBGene00019726:t:3815103-3815230	bris-1	gene:WBGene00019726	IV	-	0;1	0.9724;0.027	0.6706;0.2973	-0.2974;0.2658	0.9735;0.9047	3.415e-11;6.603e-08	2	3	3815230-3817264;3815230-3819100	3815103-3815230;3817264-3817332;3819100-3819328	NA	+;+
gene:WBGene00020930:t:4026878-4027063	hlh-30	gene:WBGene00020930	IV	-	0;0	0.2269;0.7731	0.8275;0.1725	0.6228;-0.6228	1;1	1.551e-20;0	2	3	4027063-4027907;4027063-4034758	4026878-4027063;4027907-4028127;4034758-4034784	NA	+;+
gene:WBGene00021538:s:8105164-8105586	rabs-5	gene:WBGene00021538	IV	-	0;0	0.9745;0.0255	0.7631;0.2369	-0.2056;0.2056	0.5252;0.5252	0.004316;0.004316	2	2	8104670-8105164;8104676-8105164	8104287-8104676;8105164-8105586	NA	~;~
gene:WBGene00021936:s:817299-817379	zipt-15	gene:WBGene00021936	IV	-	0;1	0.9546;0.0346	0.74;0.2438	-0.2265;0.2243	0.647;0.6395	0.001466;0.001242	2	3	811736-817299;812567-817299	811529-811736;817299-817379;812478-812567	NA	+;+
gene:WBGene00021936:t:811529-811736	zipt-15	gene:WBGene00021936	IV	-	1;0	0.0768;0.9232	0.3319;0.6681	0.2463;-0.2463	0.7458;0.7458	0.0009863;0.0009863	2	3	811736-812478;811736-817299	811529-811736;812478-812567;817299-817379	NA	+;+
gene:WBGene00022048:s:364209-364339	fln-1	gene:WBGene00022048	IV	-	0;0;0	0.3;0.0853;0.617	0.5633;0.1174;0.3191	0.2663;0.0385;-0.3035	0.9098;1.887e-20;0.9951	7.379e-10;0.4121;0	3	3	363873-364209;363879-364209;364128-364209	363771-363879;364209-364339;363976-364128	NA	+;-;+
gene:WBGene00022048:s:371406-371505	fln-1	gene:WBGene00022048	IV	-	0;0	0.8915;0.1085	0.5651;0.4349	-0.3327;0.3327	0.9678;0.9678	5.063e-07;5.061e-07	2	3	369148-371406;371090-371406	368820-369148;371406-371505;370229-371090	NA	+;+
gene:WBGene00022048:s:374571-374744	fln-1	gene:WBGene00022048	IV	-	0;0	0.3007;0.6993	0.8658;0.1342	0.5772;-0.5772	0.9979;0.9979	3.887e-07;3.887e-07	2	2	374524-374571;374530-374571	373962-374530;374571-374744	NA	+;+
gene:WBGene00022048:t:363771-363879	fln-1	gene:WBGene00022048	IV	-	0;0;0;0	0.4023;0.3516;0.1449;0.0974	0.2134;0.5845;0.083;0.1214	-0.1891;0.2316;-0.0696;0.0245	0.4198;0.7136;9.943e-07;1.415e-20	0.003914;2.927e-07;0.2325;0.5147	4	3	363873-363976;363873-364209;363879-363976;363879-364209	363771-363879;363976-364128;364209-364339	NA	-;+;-;-
gene:WBGene00022100:t:2657715-2658029	Y69A2AR.31	gene:WBGene00022100	IV	-	1;0	0.8073;0.1878	0.413;0.5828	-0.3811;0.3816	0.9199;0.9205	0.000442;0.0004371	2	2	2657935-2658248;2657935-2659303	2657715-2658029;2659303-2659614	NA	+;+
gene:WBGene00002132:s:9205643-9206036	inx-10	gene:WBGene00002132	V	-	0;0	0.5459;0.4541	0.9536;0.0464	0.4206;-0.4206	0.9964;0.9964	3.144e-10;3.264e-10	2	3	9205201-9205643;9205467-9205643	9204703-9205201;9205643-9206036;9205374-9205467	NA	+;+
gene:WBGene00002132:t:9204703-9205201	inx-10	gene:WBGene00002132	V	-	1;0	0.7601;0.2399	0.0776;0.9224	-0.6944;0.6944	1;1	0;1.251e-20	2	3	9205201-9205403;9205201-9205643	9204703-9205201;9205374-9205467;9205643-9206036	NA	+;+
gene:WBGene00002215:s:5577888-5577996	klc-2	gene:WBGene00002215	V	-	0;0	0.5968;0.4032	0.2587;0.7413	-0.3452;0.3452	0.9914;0.9914	3.913e-11;3.793e-11	2	3	5576694-5577888;5577261-5577888	5576481-5576694;5577888-5577996;5576735-5577261	NA	+;+
gene:WBGene00002632:s:7975412-7976034	let-413	gene:WBGene00002632	V	-	0;0	0.0307;0.9693	0.5877;0.4123	0.5722;-0.5722	1;1	1.531e-20;0	2	2	7975064-7975412;7975064-7975433	7974924-7975064;7975412-7976034	NA	+;+
gene:WBGene00003374:s:5059913-5060204	mlk-1	gene:WBGene00003374	V	-	0;0	0.1112;0.8888	0.4555;0.5445	0.3409;-0.3409	0.9713;0.9713	2.657e-06;2.657e-06	2	3	5059549-5059913;5059863-5059913	5059300-5059549;5059913-5060204;5059807-5059863	NA	+;+
gene:WBGene00003374:t:5059913-5060204	mlk-1	gene:WBGene00003374	V	-	0;0	0.1286;0.8714	0.8425;0.1575	0.7323;-0.7323	1;1	1.117e-20;0	2	3	5060204-5060314;5060204-5060962	5059913-5060204;5060314-5060556;5060962-5061158	NA	+;+
gene:WBGene00003916:s:14117503-14117770	par-1	gene:WBGene00003916	V	-	0;0	0.0303;0.9535	0.2487;0.7488	0.225;-0.2114	0.7472;0.6131	9.642e-14;4.63e-14	2	3	14115582-14117503;14116680-14117503	14114933-14115582;14117503-14117770;14116444-14116699	NA	+;+
gene:WBGene00003916:s:14122208-14122320	par-1	gene:WBGene00003916	V	-	0;0	0.2897;0.7098	0.7393;0.2599	0.4645;-0.4647	1;1	2.179e-20;0	2	3	14121018-14122208;14121512-14122208	14120733-14121018;14122208-14122320;14121345-14121512	NA	+;+
gene:WBGene00003916:t:14120733-14121018	par-1	gene:WBGene00003916	V	-	0;0;0	0.1945;0.661;0.1428	0.0106;0.2594;0.728	-0.1775;-0.4033;0.5981	0.2819;0.9993;1	2.547e-06;4.441e-16;1.645e-20	3	3	14121018-14121345;14121018-14121369;14121018-14122208	14120733-14121018;14121345-14121512;14122208-14122320	NA	-;+;+
gene:WBGene00003916:t:14126111-14126243	par-1	gene:WBGene00003916	V	-	0;0;0	0.066;0.153;0.7858	0.0091;0.0138;0.966	-0.0473;-0.1299;0.2007	2.523e-20;2.851e-08;0.5496	0.4833;6.07e-08;1.327e-17	3	4	14126243-14126315;14126243-14128813;14126243-14131640	14126111-14126243;14126315-14126538;14128813-14128985;14131640-14131854	NA	-;-;~
gene:WBGene00003916:t:14133226-14133297	par-1	gene:WBGene00003916	V	-	0;0	0.3334;0.6655	0.0275;0.9601	-0.3216;0.3133	0.9948;0.9801	2.109e-15;5.073e-13	2	3	14133295-14141090;14133295-14145041	14133226-14133297;14141090-14141119;14145041-14145411	NA	+;+
gene:WBGene00004138:s:12064863-12064919	pqn-53	gene:WBGene00004138	V	-	0;0	0.2935;0.7065	0.5383;0.4617	0.2318;-0.2318	0.7196;0.7196	4.397e-05;4.397e-05	2	2	12064480-12064863;12064481-12064862	12064091-12064480;12064863-12064919	12064481-12064862	+;+
gene:WBGene00004152:s:11228277-11228477	pqn-70	gene:WBGene00004152	V	-	0;0;0	0.4279;0.4367;0.1439	0.2528;0.6661;0.0777	-0.1675;0.2326;-0.0479	0.3223;0.7146;6.218e-06	0.0101;0.0001012;0.314	3	3	11226936-11228277;11227452-11228277;11227453-11228276	11226878-11226936;11228277-11228477;11227413-11227452	11227453-11228276	-;+;-
gene:WBGene00004152:t:11226878-11226936	pqn-70	gene:WBGene00004152	V	-	0;0;0	0.4993;0.4067;0.079	0.7349;0.2282;0.0318	0.2454;-0.191;-0.0424	0.7704;0.4349;2.016e-20	4.547e-06;0.002175;0.4808	3	3	11226936-11227419;11226936-11228277;11226937-11227412	11226878-11226936;11227413-11227452;11228277-11228477	11226937-11227412	+;-;-
gene:WBGene00004336:s:14838082-14838372	ret-1	gene:WBGene00004336	V	-	0;0	0.9306;0.0694	0.484;0.516	-0.4539;0.4539	1;1	0;2.183e-20	2	3	14834572-14838082;14836417-14838082	14833759-14834574;14838082-14838372;14836337-14836417	NA	+;+
gene:WBGene00004336:t:14830167-14830317	ret-1	gene:WBGene00004336	V	-	0;0;0;0	7e-04;0.0046;0.1839;0.8114	0.1458;0.3262;0.0541;0.4735	0.1221;0.3059;-0.1255;-0.3429	0.0001851;1;0.02614;0.9997	0.0008344;2.443e-20;0.008942;0	4	5	14830317-14830527;14830317-14830761;14830317-14831419;14830317-14833635	14830167-14830317;14830527-14830618;14830761-14831147;14831419-14831621;14833635-14833715	NA	-;+;-;+
gene:WBGene00004336:t:14833759-14834574	ret-1	gene:WBGene00004336	V	-	0;0	0.0345;0.948	0.4203;0.5625	0.401;-0.3878	1;1	2.102e-20;0	2	3	14834572-14836337;14834572-14838082	14833759-14834574;14836337-14836417;14838082-14838372	NA	+;+
gene:WBGene00004947:t:4522469-4522591	sos-1	gene:WBGene00004947	V	-	1;1;0	0.3231;0.2487;0.4313	0.1941;0.1438;0.6652	-0.114;-0.1119;0.2444	0.1622;0.1604;0.6962	0.06261;0.0751;0.003748	3	3	4522591-4526560;4522591-4528995;4522591-4536192	4522469-4522591;4528995-4529232;4536192-4536326	NA	-;-;+
gene:WBGene00006436:t:6149443-6149676	ttn-1	gene:WBGene00006436	V	-	0;1	0.676;0.324	0.9995;5e-04	0.2907;-0.2907	0.7936;0.7936	0.0007269;0.0007269	2	3	6149676-6149891;6149676-6153899	6149443-6149676;6149891-6153688;6153899-6154012	NA	+;+
gene:WBGene00006437:s:6265037-6265376	mrck-1	gene:WBGene00006437	V	-	1;0;0	7e-04;0.9811;0.0182	0.1304;0.7683;0.1015	0.1053;-0.2093;0.07	0.01221;0.5688;0.0008336	0.05709;7.706e-06;0.2088	3	2	6264859-6265093;6264966-6265037;6264972-6265037	6264258-6264972;6265037-6265376	NA	-;~;-
gene:WBGene00006668:t:12326467-12326575	twk-13	gene:WBGene00006668	V	-	0;0;0	0.4485;0.344;0.2022	0.1134;0.2414;0.6406	-0.3402;-0.0913;0.4479	0.9796;0.1167;1	2.263e-09;0.1036;6.017e-18	3	4	12326575-12328216;12326575-12332077;12326575-12335823	12326467-12326575;12328216-12328646;12332077-12332117;12335823-12335903	NA	+;-;+
gene:WBGene00006801:s:6906343-6906456	unc-68	gene:WBGene00006801	V	-	0;1	0.5603;0.4397	0.8935;0.1065	0.3409;-0.3409	0.9996;0.9996	2.626e-20;0	2	3	6905839-6906343;6906212-6906343	6905719-6905839;6906343-6906456;6906120-6906212	NA	+;+
gene:WBGene00006801:s:6908162-6908256	unc-68	gene:WBGene00006801	V	-	0;0;1	0.5676;0.1023;0.3244	0.6111;0.3872;0.0013	0.0389;0.2828;-0.3093	0.009306;0.9193;0.9849	0.2632;4.096e-06;0	3	4	6907445-6908162;6907720-6908162;6908065-6908162	6907336-6907445;6908162-6908256;6907608-6907720;6908018-6908065	NA	-;+;+
gene:WBGene00006801:s:6908956-6909243	unc-68	gene:WBGene00006801	V	-	0;0	0.1825;0.8175	0.7672;0.2328	0.5942;-0.5942	1;1	1.669e-20;0	2	3	6908598-6908956;6908875-6908956	6908513-6908598;6908956-6909243;6908834-6908875	NA	+;+
gene:WBGene00006801:s:6911781-6911880	unc-68	gene:WBGene00006801	V	-	0;1	0.2745;0.7255	0.9554;0.0446	0.7069;-0.7069	1;1	1.105e-20;0	2	3	6910302-6911781;6910421-6911781	6910161-6910302;6911781-6911880;6910386-6910421	NA	+;+
gene:WBGene00006801:s:6914458-6914581	unc-68	gene:WBGene00006801	V	-	0;0	0.09;0.91	0.9202;0.0798	0.8531;-0.8531	1;1	6.435e-21;0	2	3	6913879-6914458;6914375-6914458	6913725-6913879;6914458-6914581;6914225-6914375	NA	+;+
gene:WBGene00006801:s:6919932-6920165	unc-68	gene:WBGene00006801	V	-	0;1	0.6852;0.3144	0.9837;0.0059	0.2957;-0.2953	0.9922;0.9918	2.463e-20;0	2	3	6919218-6919932;6919634-6919932	6919078-6919218;6919932-6920165;6919518-6919634	NA	+;+
gene:WBGene00006801:s:6923957-6924069	unc-68	gene:WBGene00006801	V	-	0;1	0.0476;0.9524	0.9863;0.0137	0.9518;-0.9537	1;1	2.057e-21;0	2	3	6923769-6923957;6923897-6923957	6923667-6923769;6923957-6924069;6923868-6923897	NA	+;+
gene:WBGene00006801:t:6905719-6905839	unc-68	gene:WBGene00006801	V	-	1;0	0.4606;0.5394	0.1096;0.8904	-0.3496;0.3496	1;1	0;2.595e-20	2	3	6905839-6906120;6905839-6906343	6905719-6905839;6906120-6906212;6906343-6906456	NA	+;+
gene:WBGene00006801:t:6907024-6907117	unc-68	gene:WBGene00006801	V	-	0;0	0.8375;0.1623	0.4724;0.5275	-0.3769;0.377	1;1	0;2.497e-20	2	3	6907117-6907336;6907117-6907608	6907024-6907117;6907336-6907445;6907608-6907720	NA	+;+
gene:WBGene00006801:t:6908513-6908598	unc-68	gene:WBGene00006801	V	-	0;0	0.8181;0.1819	0.2483;0.7517	-0.5806;0.5806	1;1	0;1.72e-20	2	3	6908598-6908834;6908598-6908956	6908513-6908598;6908834-6908875;6908956-6909243	NA	+;+
gene:WBGene00006801:t:6910161-6910302	unc-68	gene:WBGene00006801	V	-	1;0	0.3995;0.6005	0.0401;0.9599	-0.3673;0.3673	0.9907;0.9907	2.732e-10;2.827e-10	2	3	6910302-6910386;6910302-6911781	6910161-6910302;6910386-6910421;6911781-6911880	NA	+;+
gene:WBGene00006801:t:6913725-6913879	unc-68	gene:WBGene00006801	V	-	0;0	0.8523;0.1477	0.1281;0.8719	-0.7427;0.7427	1;1	0;1.072e-20	2	3	6913879-6913973;6913879-6914458	6913725-6913879;6913973-6914169;6914458-6914581	NA	+;+
gene:WBGene00006801:t:6919078-6919218	unc-68	gene:WBGene00006801	V	-	1;0	0.3436;0.6561	0.0099;0.9809	-0.3257;0.3261	0.9953;0.9954	0;2.339e-20	2	3	6919218-6919518;6919218-6919932	6919078-6919218;6919518-6919634;6919932-6920165	NA	+;+
gene:WBGene00006801:t:6923667-6923769	unc-68	gene:WBGene00006801	V	-	1;0	0.872;0.128	0.0021;0.9979	-0.8595;0.8594	1;1	0;5.223e-21	2	3	6923769-6923868;6923769-6923957	6923667-6923769;6923868-6923897;6923957-6924069	NA	+;+
gene:WBGene00006801:t:6924742-6924806	unc-68	gene:WBGene00006801	V	-	0;0	0.6939;0.3061	0.0203;0.9797	-0.695;0.695	1;1	0;1.099e-20	2	3	6924806-6924908;6924806-6928890	6924742-6924806;6924908-6924961;6928890-6929038	NA	+;+
gene:WBGene00007554:t:11029322-11029440	pptr-2	gene:WBGene00007554	V	-	1;0	0.0536;0.9462	0.2566;0.7406	0.2067;-0.21	0.5762;0.6005	0.0006886;0.0006004	2	2	11029387-11029785;11029387-11030680	11029322-11029440;11030680-11030845	NA	~;+
gene:WBGene00009337:s:13275877-13276356	uig-1	gene:WBGene00009337	V	-	0;0	0.4718;0.5282	0.8951;0.1049	0.4449;-0.4449	0.9998;0.9998	1.518e-13;6.972e-14	2	3	13275396-13275877;13275685-13275877	13275298-13275396;13275877-13276356;13275569-13275685	NA	+;+
gene:WBGene00009337:t:13275298-13275396	uig-1	gene:WBGene00009337	V	-	0;0	0.6476;0.3524	0.0967;0.9033	-0.565;0.565	1;1	0;1.756e-20	2	3	13275396-13275569;13275396-13275877	13275298-13275396;13275569-13275685;13275877-13276356	NA	+;+
gene:WBGene00009770:s:9780622-9780709	F46B6.5	gene:WBGene00009770	V	-	0;0;0	8e-04;0.953;0.045	0.1266;0.5347;0.2989	0.1005;-0.4178;0.2556	0.05386;0.9987;0.7683	0.09288;2.317e-10;0.0002524	3	2	9780269-9780622;9780416-9780622;9780422-9780622	9780205-9780425;9780622-9780709	NA	-;+;+
gene:WBGene00009770:s:9781424-9781532	F46B6.5	gene:WBGene00009770	V	-	0;0	0.8518;0.1443	0.4397;0.5592	-0.4239;0.4288	0.9998;0.9999	1.543e-12;5.45e-13	2	2	9781200-9781424;9781326-9781424	9780754-9781326;9781424-9781532	NA	+;+
gene:WBGene00010259:t:14000703-14000860	ric-7	gene:WBGene00010259	V	-	0;0	0.0372;0.9628	0.3134;0.6866	0.2883;-0.2883	0.9572;0.9572	2.371e-11;7.598e-13	2	3	14000860-14002304;14000860-14005774	14000703-14000860;14002304-14002551;14005774-14005912	NA	+;+
gene:WBGene00011794:s:14218131-14218218	nep-21	gene:WBGene00011794	V	-	0;0	0.1459;0.8541	0.7246;0.2754	0.5756;-0.5756	1;1	1.765e-20;0	2	2	14217741-14218131;14217741-14218155	14217648-14217741;14218131-14218218	NA	+;+
gene:WBGene00012812:t:19534880-19535155	Y43F8B.1	gene:WBGene00012812	V	-	0;0;1	0.5627;0.3733;0.0629	0.0481;0.9254;0.0248	-0.5359;0.5754;-0.0197	1;1;0.0001783	1.088e-14;1.64e-20;0.5036	3	3	19535155-19535768;19535155-19535883;19535155-19537435	19534880-19535155;19535768-19535903;19537435-19537544	NA	+;+;-
gene:WBGene00013481:s:18662617-18662811	Y69H2.3	gene:WBGene00013481	V	-	0;0	0.4398;0.5602	0.2134;0.7866	-0.2192;0.2192	0.6384;0.6384	0.0001657;0.0001657	2	3	18661177-18662617;18662550-18662617	18661088-18661177;18662617-18662811;18662359-18662550	NA	+;+
gene:WBGene00013481:t:18661088-18661177	Y69H2.3	gene:WBGene00013481	V	-	0;0;0;0	0.2629;0.0085;0.3933;0.3463	0.3709;0.0811;0.4107;0.1324	0.1095;0.0515;0.0189;-0.2196	0.02019;2.508e-20;0.0001288;0.6607	0.04361;0.4715;0.3868;1.257e-05	4	5	18661177-18661622;18661177-18662119;18661177-18662359;18661177-18662617	18661088-18661177;18661622-18661711;18662119-18662313;18662359-18662550;18662617-18662811	NA	-;-;-;+
gene:WBGene00013481:t:18661622-18661711	Y69H2.3	gene:WBGene00013481	V	-	0;0	0.5111;0.4855	0.7533;0.2462	0.2183;-0.2159	0.6221;0.6152	0.01296;0.0134	2	3	18661711-18662119;18661711-18662359	18661622-18661711;18662119-18662313;18662359-18662550	NA	+;+
gene:WBGene00016500:t:7846095-7846169	memo-1	gene:WBGene00016500	V	-	0;0	0.2687;0.7313	0.0683;0.9317	-0.2057;0.2057	0.5607;0.5607	1.936e-06;1.936e-06	2	3	7846168-7846483;7846168-7846994	7846095-7846169;7846483-7846796;7846994-7847164	NA	~;~
gene:WBGene00016539:s:1226958-1227114	madd-2	gene:WBGene00016539	V	-	0;0	0.5689;0.4303	0.9769;0.0225	0.4145;-0.4137	1;1	2.04e-20;0	2	3	1226107-1226958;1226883-1226958	1225962-1226107;1226958-1227114;1226842-1226883	NA	+;+
gene:WBGene00016539:t:1225962-1226107	madd-2	gene:WBGene00016539	V	-	0;0	0.5345;0.4655	0.0245;0.9755	-0.5161;0.5161	1;1	0;1.7e-20	2	3	1226107-1226842;1226107-1226958	1225962-1226107;1226842-1226883;1226958-1227114	NA	+;+
gene:WBGene00017768:s:5682208-5682293	F25B4.5	gene:WBGene00017768	V	-	0;1	0.3546;0.6454	0.6049;0.3951	0.2368;-0.2368	0.6024;0.6024	0.008744;0.008744	2	3	5681675-5682208;5682011-5682208	5681480-5681675;5682208-5682293;5682007-5682011	NA	+;+
gene:WBGene00018481:s:8513177-8513463	F45F2.9	gene:WBGene00018481	V	-	0;0	0.499;0.4889	0.903;0.0908	0.3948;-0.3846	0.9705;0.9667	2.109e-06;1.99e-06	2	2	8513102-8513177;8513103-8513176	8512943-8513102;8513177-8513463	8513103-8513176	+;+
gene:WBGene00018700:t:8417734-8417900	lmd-3	gene:WBGene00018700	V	-	1;0;0	0.2927;0.022;0.6848	0.0979;0.1259;0.7776	-0.2016;0.1009;0.0912	0.515;0.0007125;0.02445	2.512e-05;0.05206;0.08682	3	4	8417900-8418371;8417900-8422055;8417900-8427534	8417734-8417900;8418371-8418637;8422055-8422851;8427534-8427639	NA	~;-;-
gene:WBGene00019180:t:3820094-3820194	H10D18.5	gene:WBGene00019180	V	-	0;0;0	0.3398;0.2513;0.4086	0.9058;0.043;0.051	0.5788;-0.2075;-0.3668	1;0.5713;0.9997	1.712e-20;2.688e-05;1.11e-16	3	4	3820194-3820413;3820194-3827651;3820194-3831609	3820094-3820194;3820413-3820534;3827651-3827894;3831609-3831659	NA	+;~;+
gene:WBGene00019466:t:9338859-9343416	tos-1	gene:WBGene00019466	V	-	0;0	0.6251;0.3749	0.8503;0.1497	0.2288;-0.2288	0.7702;0.7702	1.158e-19;0	2	3	9343416-9343501;9343416-9343676	9338859-9343416;9343501-9343567;9343676-9343860	NA	+;+
gene:WBGene00044544:t:5854848-5854979	F26F12.8	gene:WBGene00044544	V	-	0;1;1;1	0.3884;0.1623;0.3528;0.0966	0.4649;0.2784;0.0586;0.2009	0.0609;0.0978;-0.2977;0.0925	0.02517;0.05574;0.9566;0.02686	0.1752;0.08657;1.058e-08;0.09187	4	2	5854973-5855190;5854973-5855205;5854979-5855190;5854979-5855205	5854848-5854979;5855190-5855322	NA	-;-;+;-
gene:WBGene00045419:s:9853641-9853741	lsy-12	gene:WBGene00045419	V	-	0;0	0.0138;0.9852	0.4361;0.5606	0.418;-0.421	0.9998;0.9998	6.277e-13;6.761e-14	2	3	9852730-9853641;9853505-9853641	9852545-9852730;9853641-9853741;9853371-9853539	NA	+;+
gene:WBGene00045419:t:9852545-9852730	lsy-12	gene:WBGene00045419	V	-	0;0	0.9863;0.0137	0.6945;0.3055	-0.2886;0.2886	0.9427;0.9427	2.272e-09;2.337e-09	2	3	9852730-9853371;9852730-9853641	9852545-9852730;9853371-9853539;9853641-9853741	NA	+;+
gene:WBGene00269383:s:18737700-18737785	ZK384.7	gene:WBGene00269383	V	-	1;0	0.563;0.437	0.3015;0.6985	-0.2724;0.2724	0.8312;0.8312	0.000101;0.000101	2	3	18736932-18737700;18737470-18737700	18736689-18736932;18737700-18737785;18737360-18737470	NA	+;+
gene:WBGene00000899:s:825074-825262	daf-3	gene:WBGene00000899	X	-	0;0	0.0542;0.9458	0.2735;0.7265	0.2135;-0.2135	0.5894;0.5894	0.001137;0.001137	2	3	823813-825074;824169-825074	823658-823841;825074-825262;824068-824169	NA	~;~
gene:WBGene00000899:t:823658-823841	daf-3	gene:WBGene00000899	X	-	0;0	0.9465;0.0535	0.6141;0.3859	-0.3298;0.3298	0.9355;0.9355	8.608e-06;8.609e-06	2	3	823813-824068;823813-825074	823658-823841;824068-824169;825074-825262	NA	+;+
gene:WBGene00001335:s:3801365-3801465	F35A5.8	gene:WBGene00001335	X	-	0;0	0.9177;0.0823	0.1478;0.8522	-0.7876;0.7876	1;1	0;8.887e-21	2	3	3800691-3801365;3801234-3801365	3800595-3800691;3801365-3801465;3800737-3801234	NA	+;+
gene:WBGene00001502:t:11604271-11604440	ftt-2	gene:WBGene00001502	X	-	0;0	0.4312;0.5598	0.7996;0.1862	0.3663;-0.3783	0.9924;0.9942	4.216e-16;2.22e-16	2	2	11604440-11604908;11604441-11604468	11604271-11604440;11604908-11605280	11604441-11604468	+;+
gene:WBGene00001560:s:12812457-12812571	gei-3	gene:WBGene00001560	X	-	1;0	0.4048;0.5952	0.7138;0.2862	0.3099;-0.3099	0.9941;0.9941	5.748e-20;0	2	3	12811854-12812457;12812006-12812457	12811583-12811854;12812457-12812571;12811905-12812006	NA	+;+
gene:WBGene00001560:t:12811583-12811854	gei-3	gene:WBGene00001560	X	-	0;1	0.659;0.341	0.2939;0.7061	-0.3731;0.3731	0.9989;0.9989	0;2.497e-20	2	3	12811854-12811905;12811854-12812457	12811583-12811854;12811905-12812006;12812457-12812571	NA	+;+
gene:WBGene00002123:s:6947778-6947876	inx-1	gene:WBGene00002123	X	-	0;0;1	0.3957;0.5795;0.0127	0.6973;0.0953;0.212	0.2953;-0.4903;0.1802	0.9098;1;0.3458	1.769e-05;0;0.0003218	3	4	6945960-6947778;6946654-6947778;6947552-6947778	6945872-6945960;6947778-6947876;6946475-6946799;6947482-6947552	NA	+;+;-
gene:WBGene00002123:t:6945872-6945960	inx-1	gene:WBGene00002123	X	-	0;1;0	0.3;0.0375;0.6554	0.0015;0.1683;0.829	-0.2741;0.1276;0.1693	0.9471;0.09762;0.334	1.206e-12;0.03208;0.0115	3	4	6945960-6946586;6945960-6947482;6945960-6947778	6945872-6945960;6946475-6946799;6947482-6947552;6947778-6947876	NA	+;-;-
gene:WBGene00002203:s:15271227-15271542	kin-20	gene:WBGene00002203	X	-	0;0;0	0.0969;0.2812;0.6306	0.7336;0.1817;0.0913	0.6532;-0.0816;-0.556	1;0.03139;1	1.428e-20;0.1154;0	3	4	15269726-15271227;15270748-15271227;15271123-15271227	15269074-15269726;15271227-15271542;15270660-15270748;15270931-15271123	NA	+;-;+
gene:WBGene00002203:t:15269074-15269726	kin-20	gene:WBGene00002203	X	-	0;0	0.8047;0.1953	0.1618;0.8382	-0.6594;0.6594	1;1	0;1.386e-20	2	3	15269726-15270660;15269726-15271227	15269074-15269726;15270660-15270748;15271227-15271542	NA	+;+
gene:WBGene00002217:s:3173070-3173130	klp-4	gene:WBGene00002217	X	-	0;0	0.4733;0.5267	0.9272;0.0728	0.4629;-0.4629	1;1	2.131e-20;0	2	3	3172190-3173070;3172586-3173070	3172117-3172190;3173070-3173130;3172417-3172586	NA	+;+
gene:WBGene00002217:t:3172117-3172190	klp-4	gene:WBGene00002217	X	-	0;0	0.548;0.4501	0.0783;0.9199	-0.4737;0.4746	1;1	0;2.102e-20	2	3	3172190-3172542;3172190-3173070	3172117-3172190;3172417-3172586;3173070-3173130	NA	+;+
gene:WBGene00002280:s:16386982-16387059	let-2	gene:WBGene00002280	X	-	0;0	0.5307;0.4692	0.9139;0.086	0.4061;-0.406	1;1	2.409e-20;0	2	3	16386723-16386982;16386861-16386982	16386613-16386723;16386982-16387059;16386754-16386861	NA	+;+
gene:WBGene00002280:t:16386099-16386215	let-2	gene:WBGene00002280	X	-	0;0	0.5482;0.4508	0.8878;0.1119	0.3303;-0.329	1;1	2.684e-20;0	2	3	16386215-16386613;16386215-16386754	16386099-16386215;16386613-16386723;16386754-16386861	NA	+;+
gene:WBGene00003084:s:4379403-4379490	lst-2	gene:WBGene00003084	X	-	0;1	0.5027;0.4973	0.8059;0.1941	0.3;-0.3	0.8238;0.8238	0.00154;0.00154	2	2	4379281-4379403;4379290-4379403	4379118-4379290;4379403-4379490	NA	+;+
gene:WBGene00003247:s:10424232-10424342	mig-15	gene:WBGene00003247	X	-	0;0	0.4842;0.5158	0.7267;0.2733	0.2435;-0.2435	0.788;0.788	9.533e-05;9.533e-05	2	3	10423811-10424232;10424148-10424232	10423329-10423811;10424232-10424342;10424122-10424148	NA	+;+
gene:WBGene00003247:t:10423329-10423811	mig-15	gene:WBGene00003247	X	-	0;0	0.6231;0.3769	0.3705;0.6295	-0.2546;0.2546	0.8318;0.8318	3.297e-06;3.297e-06	2	3	10423811-10424122;10423811-10424232	10423329-10423811;10424122-10424148;10424232-10424342	NA	+;+
gene:WBGene00003247:t:10424841-10425398	mig-15	gene:WBGene00003247	X	-	0;0	0.8357;0.164	0.3011;0.6985	-0.5423;0.5422	1;1	0;1.869e-20	2	2	10425398-10425643;10425398-10425658	10424841-10425398;10425643-10425763	NA	+;+
gene:WBGene00003986:s:4922930-4923055	mct-4	gene:WBGene00003986	X	-	0;0	0.0133;0.9734	0.4933;0.5007	0.4791;-0.4881	1;1	1.842e-20;0	2	3	4922088-4922930;4922841-4922930	4922018-4922088;4922930-4923055;4922581-4922885	NA	+;+
gene:WBGene00003986:t:4922018-4922088	mct-4	gene:WBGene00003986	X	-	0;0	0.9824;0.0176	0.4573;0.5427	-0.5228;0.5228	1;1	0;1.688e-20	2	3	4922088-4922707;4922088-4922930	4922018-4922088;4922581-4922885;4922930-4923055	NA	+;+
gene:WBGene00004148:s:4619555-4619625	pqn-65	gene:WBGene00004148	X	-	0;0	0.1603;0.8397	0.6917;0.3083	0.5508;-0.5508	1;1	1.186e-16;0	2	3	4616613-4619555;4619178-4619555	4616473-4616613;4619555-4619625;4619086-4619178	NA	+;+
gene:WBGene00004148:t:4616473-4616613	pqn-65	gene:WBGene00004148	X	-	1;0	0.8954;0.1046	0.4813;0.5187	-0.4083;0.4083	0.9986;0.9986	2.74e-13;9.051e-13	2	3	4616613-4617533;4616613-4619555	4616473-4616613;4617528-4618891;4619555-4619625	NA	+;+
gene:WBGene00004739:s:12506151-12506413	scd-1	gene:WBGene00004739	X	-	0;0	0.618;0.382	0.9869;0.0131	0.3683;-0.3683	1;1	2.197e-20;0	2	3	12505909-12506151;12506029-12506151	12505819-12505909;12506151-12506413;12506009-12506029	NA	+;+
gene:WBGene00004739:s:12507071-12507846	scd-1	gene:WBGene00004739	X	-	1;0	0.7033;0.2967	0.074;0.926	-0.6404;0.6404	1;1	0;1.478e-20	2	2	12506966-12507071;12507014-12507071	12506881-12507014;12507071-12507846	NA	+;+
gene:WBGene00004739:t:12505146-12505311	scd-1	gene:WBGene00004739	X	-	1;0	0.0374;0.9308	0.2443;0.7387	0.2122;-0.1921	0.6223;0.4332	2.989e-09;1.309e-05	2	2	12505272-12505607;12505311-12505607	12505146-12505311;12505607-12505714	NA	+;-
gene:WBGene00004739:t:12505819-12505909	scd-1	gene:WBGene00004739	X	-	0;0	0.3487;0.6513	0.0499;0.9501	-0.2979;0.2979	0.9318;0.9318	4.973e-08;4.968e-08	2	3	12505909-12506009;12505909-12506151	12505819-12505909;12506009-12506029;12506151-12506413	NA	+;+
gene:WBGene00004777:s:15288673-15288845	ser-2	gene:WBGene00004777	X	-	0;0;0	0.113;0.423;0.4318	0.1122;0.6713;0.2394	-0.0231;0.2349;-0.1891	0.001046;0.64;0.4889	0.2541;0.004993;0.0167	3	3	15287928-15288673;15288193-15288673;15288193-15288742	15287755-15287928;15288673-15288845;15287975-15288193	NA	-;+;-
gene:WBGene00004829:s:722336-722509	sli-1	gene:WBGene00004829	X	-	0;0	0.6686;0.3314	0.2998;0.7002	-0.3546;0.3546	0.952;0.952	0.000378;0.000378	2	3	720923-722336;722278-722336	720330-720923;722336-722509;722153-722278	NA	+;+
gene:WBGene00004829:t:725139-725267	sli-1	gene:WBGene00004829	X	-	0;0	0.3246;0.6754	0.6239;0.3761	0.2957;-0.2957	0.9033;0.9033	1.767e-05;1.767e-05	2	3	725267-725541;725267-725707	725139-725267;725541-725591;725707-725781	NA	+;+
gene:WBGene00004831:s:11395267-11395390	slo-2	gene:WBGene00004831	X	-	0;0	0.7694;0.2306	0.3234;0.6766	-0.4349;0.4349	0.9992;0.9992	7.953e-11;8.11e-11	2	3	11394996-11395267;11395220-11395267	11394909-11394996;11395267-11395390;11395185-11395220	NA	+;+
gene:WBGene00004831:t:11394909-11394996	slo-2	gene:WBGene00004831	X	-	0;0	0.1105;0.8895	0.5718;0.4282	0.4698;-0.4698	0.9995;0.9995	1.051e-11;9.809e-12	2	3	11394996-11395185;11394996-11395267	11394909-11394996;11395185-11395220;11395267-11395390	NA	+;+
gene:WBGene00004831:t:11399466-11399542	slo-2	gene:WBGene00004831	X	-	1;0;0;0;0	0.1488;0.0545;0.2641;0.0359;0.4954	0.0011;0.0132;0.3025;0.4773;0.2007	-0.1218;-0.0192;0.0287;0.4501;-0.2987	0.02406;1.351e-20;0.008445;0.9989;0.8982	0.01942;0.5844;0.2647;9.574e-12;0.000161	5	5	11399542-11399647;11399542-11400574;11399542-11401204;11399542-11401461;11399542-11403060	11399466-11399542;11400574-11400993;11401204-11401351;11401461-11401561;11403060-11403204	NA	-;-;-;+;+
gene:WBGene00004951:s:3122581-3122736	spc-1	gene:WBGene00004951	X	-	0;0	0.503;0.497	0.9551;0.0449	0.4666;-0.4666	1;1	1.981e-20;0	2	3	3122219-3122581;3122527-3122581	3122014-3122219;3122581-3122736;3122513-3122527	NA	+;+
gene:WBGene00004951:t:3122014-3122219	spc-1	gene:WBGene00004951	X	-	0;0	0.4642;0.5358	0.0411;0.9589	-0.4343;0.4343	1;1	0;2.066e-20	2	3	3122219-3122513;3122219-3122581	3122014-3122219;3122513-3122527;3122581-3122736	NA	+;+
gene:WBGene00006067:t:16818291-16818371	sto-5	gene:WBGene00006067	X	-	1;0;0;0	0.0909;0.2739;0.1288;0.5189	0.015;0.0017;0.2196;0.7726	-0.0579;-0.2467;0.0701;0.2529	0.000535;0.6827;0.05725;0.699	0.2528;0.0008294;0.1409;0.003678	4	5	16818371-16818522;16818371-16818769;16818371-16818995;16818371-16824035	16818291-16818371;16818522-16818684;16818769-16818807;16818995-16819268;16824035-16824092	NA	-;+;-;+
gene:WBGene00006412:s:13626916-13627020	nlg-1	gene:WBGene00006412	X	-	0;0	0.4303;0.5697	0.9665;0.0335	0.5494;-0.5494	1;1	1.612e-20;0	2	3	13625897-13626916;13626761-13626916	13625788-13625897;13626916-13627020;13626624-13626761	NA	+;+
gene:WBGene00006412:t:13625788-13625897	nlg-1	gene:WBGene00006412	X	-	0;0	0.6478;0.3245	0.1134;0.8707	-0.5469;0.5524	1;1	0;1.789e-20	2	3	13625897-13626630;13625897-13626916	13625788-13625897;13626624-13626761;13626916-13627020	NA	+;+
gene:WBGene00006517:t:14289186-14289300	madd-3	gene:WBGene00006517	X	-	0;0	0.0672;0.9328	0.7704;0.2296	0.7176;-0.7176	1;1	1.146e-20;0	2	3	14289300-14289405;14289300-14293607	14289186-14289300;14289405-14291310;14293607-14293688	NA	+;+
gene:WBGene00006588:s:7940324-7940419	tnt-3	gene:WBGene00006588	X	-	0;0	0.5888;0.408	0.2324;0.7639	-0.3606;0.36	0.8943;0.8944	0.0005454;0.0005815	2	3	7940176-7940324;7940276-7940324	7940096-7940176;7940324-7940419;7940199-7940276	NA	+;+
gene:WBGene00006588:s:7940884-7940992	tnt-3	gene:WBGene00006588	X	-	0;0	0.6446;0.3542	0.2484;0.7474	-0.4013;0.3986	0.9995;0.9994	2.665e-15;4.859e-19	2	3	7940624-7940884;7940824-7940884	7940465-7940624;7940884-7940992;7940797-7940824	NA	+;+
gene:WBGene00006588:t:7940465-7940624	tnt-3	gene:WBGene00006588	X	-	0;0	0.4311;0.5681	0.77;0.2298	0.3299;-0.3293	0.9532;0.9525	2.147e-07;2.375e-07	2	3	7940624-7940797;7940624-7940884	7940465-7940624;7940797-7940824;7940884-7940992	NA	+;+
gene:WBGene00006588:t:7941604-7941690	tnt-3	gene:WBGene00006588	X	-	0;0	0.4696;0.5297	0.8753;0.1244	0.4106;-0.4099	1;1	2.342e-20;0	2	3	7941690-7941931;7941690-7944520	7941604-7941690;7941931-7944432;7944520-7944709	NA	+;+
gene:WBGene00006741:s:1062378-1062447	unc-1	gene:WBGene00006741	X	-	0;0	0.5856;0.4144	0.0485;0.9515	-0.5362;0.5362	1;1	4.571e-12;1.034e-11	2	2	1060685-1062378;1060685-1062390	1060572-1060685;1062378-1062447	NA	+;+
gene:WBGene00006742:s:2715092-2715179	unc-2	gene:WBGene00006742	X	-	0;0	0.5567;0.4433	0.7925;0.2075	0.2351;-0.2351	0.7107;0.7107	0.0001157;0.0001157	2	3	2713396-2715092;2714687-2715092	2713276-2713414;2715092-2715179;2714634-2714687	NA	+;+
gene:WBGene00006742:t:2713276-2713414	unc-2	gene:WBGene00006742	X	-	0;0	0.4981;0.5019	0.1498;0.8502	-0.3414;0.3414	0.9899;0.9899	8.289e-09;8.18e-09	2	3	2713396-2714634;2713396-2715092	2713276-2713414;2714634-2714687;2715092-2715179	NA	+;+
gene:WBGene00006742:t:2730538-2730636	unc-2	gene:WBGene00006742	X	-	0;1;0;0	0.4714;0.0636;0.1929;0.2788	0.1554;0.0183;0.552;0.2717	-0.3092;-0.0286;0.3535;-0.0032	0.9643;5.458e-09;0.9652;0.0006416	2.013e-06;0.5403;2.375e-06;0.4534	4	4	2730634-2731401;2730634-2734583;2730634-2736070;2730634-2743655	2730538-2730636;2731401-2731426;2736070-2736475;2743655-2743741	NA	+;-;+;-
gene:WBGene00006792:s:10106828-10106948	unc-58	gene:WBGene00006792	X	-	0;1	0.736;0.264	0.4886;0.5114	-0.2334;0.2334	0.6353;0.6353	0.009219;0.009219	2	3	10106298-10106828;10106721-10106828	10106232-10106298;10106828-10106948;10106683-10106721	NA	+;+
gene:WBGene00006792:t:10106232-10106298	unc-58	gene:WBGene00006792	X	-	1;0	0.3367;0.6633	0.5531;0.4469	0.2155;-0.2155	0.5479;0.5479	0.01067;0.01067	2	3	10106298-10106683;10106298-10106828	10106232-10106298;10106683-10106721;10106828-10106948	NA	~;~
gene:WBGene00006825:s:612708-612847	unc-96	gene:WBGene00006825	X	-	0;0	0.6452;0.3548	0.9798;0.0202	0.3274;-0.3274	0.9651;0.9651	5.964e-13;2.413e-11	2	3	611615-612708;612384-612708	611120-611615;612708-612847;612355-612384	NA	+;+
gene:WBGene00007592:t:10244059-10244292	C14H10.2	gene:WBGene00007592	X	-	0;1	0.5684;0.4316	0.1456;0.8544	-0.4035;0.4035	0.9448;0.9448	0.0003813;0.0003813	2	3	10244292-10244605;10244292-10245059	10244059-10244292;10244605-10244772;10245059-10245175	NA	+;+
gene:WBGene00007944:t:11233520-11234311	C34F6.10	gene:WBGene00007944	X	-	0;1	0.3551;0.6444	0.6;0.3995	0.2451;-0.2452	0.7904;0.7911	3.876e-05;3.794e-05	2	3	11234311-11234367;11234311-11234508	11233520-11234311;11234367-11234438;11234508-11234620	NA	+;+
gene:WBGene00008588:t:11309114-11309263	F08G12.5	gene:WBGene00008588	X	-	1;0	0.3448;0.6552	0.0289;0.9711	-0.3145;0.3145	0.8883;0.8883	0.000351;0.000351	2	3	11309263-11309312;11309263-11309565	11309114-11309263;11309312-11309389;11309565-11309756	NA	+;+
gene:WBGene00008601:t:13155447-13155480	mob-2	gene:WBGene00008601	X	-	0;0;0;0	0.0155;0.1755;0.6592;0.1225	0.5882;0.1439;0.1398;0.1027	0.5853;-0.0235;-0.5383;-0.0121	1;0.0008481;1;0.0008366	1.466e-20;0.3345;0;0.486	4	4	13155478-13155581;13155478-13161338;13155478-13169677;13155481-13155580	13155447-13155480;13155581-13155664;13161338-13161593;13169677-13169833	13155481-13155580	+;-;+;-
gene:WBGene00008901:s:12725639-na	nhr-27	gene:WBGene00008901	X	-	1;1;1;1	0.1037;0.4101;0.0585;0.3822	0.0013;0.0519;0.1538;0.7657	-0.0652;-0.3767;0.0697;0.3699	0.005595;0.9686;0.05258;0.9339	0.2113;1.864e-06;0.1257;0.0001141	4	0	12716485-12725639;12718312-12725639;12723529-12725639;12724019-12725639		NA	-;+;-;+
gene:WBGene00011904:s:13867624-13868092	hlb-1	gene:WBGene00011904	X	-	1;0;0	0.0745;0.0754;0.8472	7e-04;0.7661;0.2332	-0.044;0.7048;-0.63	1.682e-09;1;1	0.4102;1.218e-20;0	3	2	13867296-13867624;13867296-13867906;13867296-13868032	13866590-13867296;13867624-13868092	NA	-;+;+
gene:WBGene00011904:t:13870431-13870532	hlb-1	gene:WBGene00011904	X	-	0;0;0	0.5822;0.0359;0.3701	0.0367;0.6259;0.3254	-0.5754;0.607;-0.0383	1;1;0.01612	0;1.46e-20;0.2259	3	4	13870532-13870648;13870532-13871712;13870532-13876517	13870431-13870532;13870648-13870674;13871712-13871997;13876503-13876704	NA	+;+;-
gene:WBGene00012512:s:13915767-13915919	ekl-5	gene:WBGene00012512	X	-	1;0	0.6982;0.3018	0.4336;0.5664	-0.2738;0.2738	0.7752;0.7752	0.001162;0.001162	2	2	13915714-13915767;13915726-13915767	13914806-13915726;13915767-13915919	NA	+;+
gene:WBGene00015561:s:4519521-4519887	C07A12.7	gene:WBGene00015561	X	-	0;0	0.6128;0.3872	0.0711;0.9289	-0.5469;0.5469	1;1	0;1.821e-20	2	3	4518685-4519521;4519453-4519521	4518427-4518686;4519521-4519887;4519352-4519453	NA	+;+
gene:WBGene00015561:t:4518427-4518686	C07A12.7	gene:WBGene00015561	X	-	0;0	0.0838;0.9162	0.7752;0.2248	0.6968;-0.6968	1;1	1.226e-20;0	2	3	4518685-4519352;4518685-4519521	4518427-4518686;4519352-4519453;4519521-4519887	NA	+;+
gene:WBGene00016570:s:5740374-5740510	gnrr-4	gene:WBGene00016570	X	-	0;0	0.4049;0.5951	0.728;0.272	0.3283;-0.3283	0.9865;0.9865	2.683e-09;2.648e-09	2	2	5740290-5740374;5740290-5740383	5740189-5740290;5740374-5740510	NA	+;+
gene:WBGene00017157:s:7000905-7001099	tyra-2	gene:WBGene00017157	X	-	0;0	0.4612;0.5388	0.7984;0.2016	0.3375;-0.3375	0.9759;0.9759	7.535e-07;7.53e-07	2	3	6998945-7000905;7000670-7000905	6998846-6998945;7000905-7001099;7000653-7000670	NA	+;+
gene:WBGene00017157:t:6998846-6998945	tyra-2	gene:WBGene00017157	X	-	0;0	0.5721;0.4279	0.2463;0.7537	-0.3381;0.3381	0.9496;0.9496	2.974e-05;2.974e-05	2	3	6998945-7000653;6998945-7000905	6998846-6998945;7000653-7000670;7000905-7001099	NA	+;+
gene:WBGene00017342:t:17389053-17389181	F10D7.5	gene:WBGene00017342	X	-	1;0	0.005;0.995	0.3713;0.6287	0.355;-0.355	0.9976;0.9976	1.922e-09;1.917e-09	2	2	17389181-17390310;17389181-17391531	17389053-17389181;17391531-17391615	NA	+;+
gene:WBGene00018373:t:16642243-16642295	F43B10.1	gene:WBGene00018373	X	-	0;0;0;0	0.0393;0.1185;0.5996;0.2539	0.2106;0.1138;0.6534;0.0246	0.1703;-1e-04;0.0329;-0.2115	0.2755;1.754e-05;0.03746;0.5917	0.002782;0.6071;0.2172;0.003006	4	5	16642295-16642756;16642295-16643299;16642295-16652120;16642295-16661226	16642243-16642295;16642756-16643061;16643299-16643558;16652120-16654507;16661226-16661349	NA	-;-;-;~
gene:WBGene00018657:s:2069690-2069972	acl-4	gene:WBGene00018657	X	-	1;0	0.7394;0.2606	0.0208;0.9792	-0.7317;0.7317	1;1	0;9.352e-21	2	3	2068752-2069690;2069588-2069690	2068515-2068752;2069690-2069972;2069526-2069588	NA	+;+
gene:WBGene00018657:t:2068515-2068752	acl-4	gene:WBGene00018657	X	-	0;1	0.3287;0.6713	0.9855;0.0145	0.6504;-0.6504	1;1	1.237e-20;0	2	3	2068752-2069526;2068752-2069690	2068515-2068752;2069526-2069588;2069690-2069972	NA	+;+
gene:WBGene00019102:s:16609333-16609524	F59C12.3	gene:WBGene00019102	X	-	1;0	0.5719;0.4281	0.0172;0.9828	-0.5614;0.5614	1;1	0;1.51e-20	2	3	16607360-16609333;16609306-16609357	16607269-16607372;16609333-16609524;16609172-16609306	NA	+;+
gene:WBGene00019102:t:16607269-16607372	F59C12.3	gene:WBGene00019102	X	-	1;0	0.2572;0.7421	0.0135;0.9858	-0.2522;0.2529	0.7558;0.7594	1.206e-07;1.643e-07	2	3	16607360-16609333;16607366-16608124	16607269-16607372;16609333-16609524;16608124-16608239	NA	+;+
gene:WBGene00019612:s:3109933-3110099	gpcp-1	gene:WBGene00019612	X	-	0;0	0.5141;0.4859	0.9931;0.0069	0.4617;-0.4617	0.9987;0.9987	1.21e-09;1.155e-09	2	3	3109688-3109942;3109881-3109942	3109620-3109688;3109933-3110099;3109804-3109881	NA	+;+
gene:WBGene00019612:t:3109620-3109688	gpcp-1	gene:WBGene00019612	X	-	0;0	0.7533;0.2467	0.1511;0.8489	-0.6118;0.6118	1;1	1.998e-15;1.756e-14	2	3	3109688-3109804;3109688-3109942	3109620-3109688;3109804-3109881;3109933-3110099	NA	+;+
gene:WBGene00022668:t:7790178-7790648	ZK154.6	gene:WBGene00022668	X	-	0;0	0.3755;0.6226	0.1584;0.8372	-0.217;0.2142	0.6031;0.588	0.002641;0.003077	2	3	7790648-7790757;7790648-7792709	7790178-7790648;7790746-7790874;7792487-7792832	NA	+;~
gene:WBGene00000832:s:2614019-2614489	ctn-1	gene:WBGene00000832	I	+	1;0	0.3055;0.6934	0.0148;0.9831	-0.2924;0.2929	0.954;0.9542	1.014e-08;1.554e-08	2	3	2614489-2614797;2614489-2615077	2614019-2614489;2614797-2614819;2615077-2615154	NA	+;+
gene:WBGene00000832:t:2615077-2615154	ctn-1	gene:WBGene00000832	I	+	0;1	0.7027;0.2973	0.984;0.016	0.2711;-0.2711	0.8871;0.8871	4.915e-06;4.915e-06	2	3	2614489-2615077;2614819-2615077	2614019-2614489;2615077-2615154;2614797-2614819	NA	+;+
gene:WBGene00000912:t:10763588-10763706	daf-16	gene:WBGene00000912	I	+	0;0	0.4397;0.5603	0.1347;0.8653	-0.3112;0.3112	0.9983;0.9983	0;2.75e-20	2	3	10751188-10763590;10763347-10763590	10751038-10751188;10763588-10763706;10762768-10763347	NA	+;+
gene:WBGene00001334:s:14664947-14665298	ero-1	gene:WBGene00001334	I	+	0;0	0.8255;0.1745	0.3609;0.6391	-0.4698;0.4698	1;1	0;2.135e-20	2	2	14665298-14665404;14665299-14665403	14664947-14665298;14665404-14665572	14665299-14665403	+;+
gene:WBGene00001596:t:6377542-6377679	gld-2	gene:WBGene00001596	I	+	0;0	0.0532;0.9439	0.2795;0.7177	0.2144;-0.2143	0.5875;0.5857	0.006486;0.006608	2	3	6371644-6377543;6377466-6377543	6371560-6371644;6377542-6377679;6376660-6377466	NA	~;~
gene:WBGene00002189:t:14940901-14940962	kin-1	gene:WBGene00002189	I	+	0;0;0;0;0	0.0304;0.6091;0.123;0.0128;0.1846	0.3122;0.4529;0.0068;0.1756;0.026	0.2956;-0.1628;-0.1025;0.1542;-0.156	1;0.1963;4.505e-20;0.004943;0.02483	2.482e-20;1.397e-06;0.0004846;2.973e-20;0	5	6	14919670-14940901;14933973-14940901;14934935-14940901;14937146-14940901;14940384-14940901	14919533-14919670;14940901-14940962;14933804-14933973;14934811-14934935;14936891-14937146;14940119-14940384	NA	+;-;-;-;-
gene:WBGene00002783:s:6583424-6584155	let-607	gene:WBGene00002783	I	+	0;1	0.1295;0.8705	0.3366;0.6634	0.2132;-0.2132	0.6048;0.6048	0.0002372;0.0002372	2	2	6584155-6584269;6584155-6584275	6583424-6584155;6584269-6585510	NA	+;+
gene:WBGene00002977:t:14399613-14399839	lev-10	gene:WBGene00002977	I	+	0;0	0.7107;0.2822	0.9912;0.008	0.2673;-0.2591	0.9393;0.9142	2.561e-20;0	2	3	14398857-14399623;14399536-14399623	14398318-14398857;14399613-14399839;14399418-14399536	NA	+;+
gene:WBGene00003209:s:9134181-9134438	mel-26	gene:WBGene00003209	I	+	0;0	0.0469;0.9526	0.4575;0.5408	0.4158;-0.4167	0.9999;0.9999	1.191e-16;0	2	2	9134438-9134975;9134438-9134987	9134181-9134438;9134975-9135094	NA	+;+
gene:WBGene00003229:s:128945-129124	mex-3	gene:WBGene00003229	I	+	0;0	0.3632;0.6362	0.9659;0.0333	0.6227;-0.6226	1;1	1.355e-20;0	2	2	129124-129167;129124-129176	128945-129124;129165-129333	NA	+;+
gene:WBGene00003508:s:10082845-10083153	mut-16	gene:WBGene00003508	I	+	1;0	0.2448;0.7552	0.5013;0.4987	0.2626;-0.2626	0.8035;0.8035	9.74e-05;9.74e-05	2	2	10083153-10083198;10083153-10083204	10082845-10083153;10083198-10083264	NA	+;+
gene:WBGene00003516:s:4231106-4231225	nab-1	gene:WBGene00003516	I	+	0;0	0.3576;0.6424	0.0705;0.9295	-0.2884;0.2884	0.9604;0.9604	1.632e-09;1.65e-09	2	3	4231225-4231574;4231225-4232496	4231106-4231225;4231574-4231762;4232496-4232703	NA	+;+
gene:WBGene00003516:t:4232496-4232703	nab-1	gene:WBGene00003516	I	+	0;0	0.5725;0.4275	0.881;0.119	0.3018;-0.3018	0.9721;0.9721	4.537e-11;3.545e-11	2	3	4231225-4232496;4231762-4232496	4231106-4231225;4232496-4232703;4231574-4231762	NA	+;+
gene:WBGene00003996:s:5892520-5892632	pgp-2	gene:WBGene00003996	I	+	0;0	0.5914;0.4086	0.9786;0.0214	0.3842;-0.3842	0.9969;0.9969	8.292e-12;9.555e-12	2	3	5892632-5893163;5892632-5893424	5892520-5892632;5893163-5893234;5893424-5893570	NA	+;+
gene:WBGene00003996:t:5893424-5893570	pgp-2	gene:WBGene00003996	I	+	0;0	0.408;0.592	0.0286;0.9714	-0.3816;0.3816	0.9983;0.9983	1.908e-11;2.387e-11	2	3	5892632-5893424;5893234-5893424	5892520-5892632;5893424-5893570;5893163-5893234	NA	+;+
gene:WBGene00004063:t:13011591-13011695	pmr-1	gene:WBGene00004063	I	+	0;0	0.4041;0.5959	0.9239;0.0761	0.5248;-0.5248	1;1	8.399e-18;0	2	3	13004501-13011591;13011500-13011591	13004437-13004501;13011591-13011695;13011462-13011500	NA	+;+
gene:WBGene00004087:s:5360713-5360797	ppk-1	gene:WBGene00004087	I	+	1;0	0.3467;0.6533	0.137;0.863	-0.2055;0.2055	0.5325;0.5325	0.00094;0.00094	2	3	5360797-5362068;5360797-5363016	5360713-5360797;5362068-5362118;5363016-5363270	NA	~;~
gene:WBGene00004087:t:5363016-5363270	ppk-1	gene:WBGene00004087	I	+	0;1	0.5289;0.4711	0.8539;0.1461	0.3245;-0.3245	0.9898;0.9898	3.655e-11;2.216e-11	2	3	5360797-5363016;5362118-5363016	5360713-5360797;5363016-5363270;5362068-5362118	NA	+;+
gene:WBGene00004378:s:8092071-8092281	rme-8	gene:WBGene00004378	I	+	0;0	0.8757;0.1243	0.0245;0.9755	-0.8489;0.847	1;1	0;4.602e-21	2	3	8092281-8092392;8092281-8093337	8092071-8092281;8092392-8092415;8093337-8093790	NA	+;+
gene:WBGene00005009:s:8107597-8108258	spr-4	gene:WBGene00005009	I	+	0;0	0.1148;0.8852	0.3337;0.6663	0.2099;-0.2099	0.5577;0.5577	0.005274;0.005274	2	2	8108258-8108727;8108258-8108733	8107597-8108258;8108727-8109227	NA	~;~
gene:WBGene00006594:s:5552599-5552741	tom-1	gene:WBGene00006594	I	+	0;0	0.0389;0.9611	0.2415;0.7585	0.2037;-0.2037	0.531;0.531	0.001556;0.001556	2	3	5552741-5552880;5552741-5554741	5552599-5552741;5552880-5553369;5554741-5554864	NA	~;~
gene:WBGene00006594:t:5555026-5555178	tom-1	gene:WBGene00006594	I	+	0;0	0.0972;0.9028	0.3568;0.6432	0.2487;-0.2487	0.7309;0.7309	0.001015;0.001015	2	3	5553369-5555026;5554864-5555026	5552880-5553369;5555026-5555178;5554741-5554864	NA	+;+
gene:WBGene00006595:s:13292506-13293024	top-1	gene:WBGene00006595	I	+	0;0	0.1202;0.8798	0.3291;0.6709	0.2074;-0.2074	0.5732;0.5732	1.292e-05;1.292e-05	2	3	13293024-13293529;13293024-13294235	13292506-13293024;13293529-13293744;13294235-13295716	NA	~;~
gene:WBGene00006595:t:13294235-13295716	top-1	gene:WBGene00006595	I	+	0;0	0.9108;0.0892	0.674;0.326	-0.2453;0.2453	0.836;0.836	4.042e-13;5.343e-12	2	3	13293024-13294235;13293744-13294235	13292506-13293024;13294235-13295716;13293529-13293744	NA	+;+
gene:WBGene00006771:s:1730817-1731573	tln-1	gene:WBGene00006771	I	+	0;0	0.1764;0.8233	0.6384;0.3615	0.4724;-0.4721	1;1	2.136e-20;0	2	3	1731573-1732792;1731573-1733297	1730817-1731573;1732792-1733087;1733232-1733370	NA	+;+
gene:WBGene00006820:s:4062304-4062460	unc-89	gene:WBGene00006820	I	+	0;0	0.7563;0.2437	0.9783;0.0217	0.2304;-0.2304	0.7229;0.7229	1.124e-09;1.358e-09	2	3	4062460-4062675;4062460-4064920	4062304-4062460;4062675-4064834;4064920-4070984	NA	+;+
gene:WBGene00006820:t:4058536-4058892	unc-89	gene:WBGene00006820	I	+	0;0	0.0745;0.9228	0.3244;0.6572	0.2482;-0.2629	0.8088;0.8674	0.0004674;0.0002401	2	3	4053583-4058536;4057244-4058536	4053398-4053583;4058536-4058892;4055391-4057244	NA	+;+
gene:WBGene00007602:s:12207592-12207656	C15C6.3	gene:WBGene00007602	I	+	1;0	0.5141;0.4859	0.1654;0.8346	-0.3539;0.3539	0.9732;0.9732	5.206e-07;5.208e-07	2	2	12207635-12208442;12207656-12208442	12207592-12207656;12208442-12208580	NA	+;+
gene:WBGene00007975:s:8740961-8741124	gls-1	gene:WBGene00007975	I	+	0;0	0.1563;0.8403	0.4115;0.5869	0.2376;-0.2359	0.6766;0.6697	0.003881;0.004157	2	2	8741124-8741189;8741124-8741198	8740961-8741124;8741153-8741368	NA	+;+
gene:WBGene00008311:s:8017134-8017255	rskn-2	gene:WBGene00008311	I	+	0;0	0.5653;0.4347	0.7727;0.2273	0.218;-0.218	0.5462;0.5462	0.008898;0.008898	2	2	8017231-8017784;8017255-8017784	8017134-8017255;8017784-8017892	NA	~;~
gene:WBGene00008419:t:7598295-7598436	wdr-23	gene:WBGene00008419	I	+	0;0	0.9668;0.0332	0.5658;0.4342	-0.4193;0.4193	1;1	0;2.814e-20	2	3	7596746-7598296;7597212-7598296	7596670-7596746;7598295-7598436;7597014-7597212	NA	+;+
gene:WBGene00008570:s:8207895-8208050	kcnl-2	gene:WBGene00008570	I	+	0;0	0.3506;0.6493	0.1083;0.8893	-0.2437;0.2412	0.8041;0.79	5.145e-05;6.719e-05	2	2	8208030-8208454;8208050-8208454	8207895-8208050;8208102-8208740	NA	+;+
gene:WBGene00009306:s:14846745-14847662	maph-1.1	gene:WBGene00009306	I	+	0;0;1	0.2306;0.6299;0.1467	0.8582;0.0881;0.0555	0.6443;-0.5518;-0.0849	1;1;0.0009432	1.471e-20;0;0.1457	3	4	14847662-14847749;14847662-14848071;14847662-14848569	14846745-14847662;14847749-14847925;14848071-14848454;14848569-14849051	NA	+;+;-
gene:WBGene00009306:s:14847749-14847925	maph-1.1	gene:WBGene00009306	I	+	0;0	0.5211;0.4789	0.9714;0.0286	0.4503;-0.4503	1;1	1.921e-20;0	2	3	14847925-14848071;14847925-14848569	14847749-14847925;14848071-14848454;14848569-14849051	NA	+;+
gene:WBGene00009306:t:14848071-14848454	maph-1.1	gene:WBGene00009306	I	+	0;0	0.661;0.339	0.043;0.957	-0.6344;0.6344	1;1	0;1.357e-20	2	3	14847662-14848071;14847925-14848071	14846745-14847662;14848071-14848454;14847749-14847925	NA	+;+
gene:WBGene00009306:t:14848569-14849051	maph-1.1	gene:WBGene00009306	I	+	1;0;0	0.1171;0.2257;0.6565	0.0228;0.022;0.9561	-0.0923;-0.2073;0.3092	4.119e-20;0.5828;0.9852	0.06568;8.191e-12;2.492e-20	3	4	14847662-14848569;14847925-14848569;14848454-14848569	14846745-14847662;14848569-14849051;14847749-14847925;14848071-14848454	NA	-;~;+
gene:WBGene00009456:t:8820614-8820730	F36A2.9	gene:WBGene00009456	I	+	0;0	0.2202;0.7782	0.0016;0.9968	-0.2014;0.2032	0.4869;0.4949	0.008944;0.008107	2	3	8820377-8820614;8820554-8820614	8820273-8820377;8820614-8820730;8820444-8820554	NA	~;~
gene:WBGene00009475:t:9019491-9019547	F36F2.1	gene:WBGene00009475	I	+	0;0;0	0.5669;0.4297;0.0032	0.0956;0.763;0.1378	-0.4414;0.2957;0.1119	0.9752;0.7723;0.0009831	9.112e-07;0.002221;0.02804	3	3	9018758-9019491;9019315-9019491;9019316-9019490	9018623-9018758;9019491-9019547;9019236-9019315	9019316-9019490	+;+;-
gene:WBGene00012274:t:13042974-13043107	W05B5.1	gene:WBGene00012274	I	+	0;0	0.8067;0.1551	0.5039;0.4747	-0.3065;0.3201	0.9961;1	0;2.725e-20	2	3	13035646-13042976;13036914-13042976	13035563-13035646;13042974-13043107;13036731-13036914	NA	+;+
gene:WBGene00013683:s:14541264-14541807	zoo-1	gene:WBGene00013683	I	+	0;0	0.003;0.997	0.951;0.049	0.9473;-0.9508	1;1	2.173e-21;0	2	3	14541807-14542264;14541807-14543340	14541264-14541807;14542264-14542621;14543340-14543406	NA	+;+
gene:WBGene00013683:t:14543340-14543406	zoo-1	gene:WBGene00013683	I	+	0;0	0.7381;0.2611	0.0526;0.9436	-0.7083;0.7054	1;1	0;1.143e-20	2	3	14541807-14543340;14542380-14543340	14541264-14541807;14543340-14543406;14542264-14542621	NA	+;+
gene:WBGene00013689:t:14650033-14650460	bath-40	gene:WBGene00013689	I	+	0;1	0.999;0.001	0.7125;0.2875	-0.2649;0.2649	0.9015;0.9015	0;2.013e-10	2	2	14648495-14650033;14649977-14650033	14648077-14648495;14650033-14650460	NA	+;+
gene:WBGene00013969:s:15001274-15001388	tep-1	gene:WBGene00013969	I	+	0;0	0.7451;0.2549	0.9646;0.0354	0.2234;-0.2234	0.6369;0.6369	0.0006509;0.0006509	2	2	15001388-15001575;15001389-15001574	15001274-15001388;15001575-15001682	15001389-15001574	+;+
gene:WBGene00016418:s:5912262-5912364	hpo-27	gene:WBGene00016418	I	+	0;1	0.971;0.029	0.7332;0.2668	-0.2422;0.2422	0.7776;0.7776	2.743e-05;2.743e-05	2	3	5912364-5912513;5912364-5913054	5912262-5912364;5912459-5912683;5913054-5913181	NA	+;+
gene:WBGene00016418:t:5913054-5913181	hpo-27	gene:WBGene00016418	I	+	1;0	0.0187;0.9813	0.3266;0.6734	0.3079;-0.3079	0.9615;0.9615	7.659e-10;7.636e-10	2	3	5912364-5913054;5912683-5913054	5912262-5912364;5913054-5913181;5912459-5912683	NA	+;+
gene:WBGene00016603:s:4256424-4256880	met-1	gene:WBGene00016603	I	+	0;1	0.8877;0.1123	0.4131;0.5869	-0.4809;0.4809	1;1	0;2.423e-20	2	3	4256880-4256972;4256880-4257702	4256424-4256880;4256972-4257106;4257702-4258165	NA	+;+
gene:WBGene00016603:t:4255395-4255537	met-1	gene:WBGene00016603	I	+	1;0;0	0.4329;0.3276;0.2293	0.872;0.1201;0.0141	0.439;-0.2238;-0.1941	0.9951;0.5977;0.4939	1.124e-06;0.003254;0.001999	3	3	4254409-4255395;4254510-4255395;4254664-4255395	4254380-4254510;4255395-4255537;4254625-4254664	NA	+;~;-
gene:WBGene00016603:t:4257702-4258165	met-1	gene:WBGene00016603	I	+	1;0	0.0699;0.9301	0.4224;0.5776	0.3558;-0.3558	0.995;0.995	4.941e-13;0	2	3	4256880-4257702;4257106-4257702	4256424-4256880;4257702-4258165;4256972-4257106	NA	+;+
gene:WBGene00017816:t:6318592-6318664	hrpk-1	gene:WBGene00017816	I	+	0;0;0	0.3039;0.5535;0.1207	0.1526;0.8449;0.0028	-0.1456;0.2811;-0.0978	0.3221;0.7833;0.01978	0.03566;0.0007904;0.09393	3	3	6318274-6318592;6318405-6318592;6318406-6318591	6318160-6318274;6318592-6318664;6318362-6318405	6318406-6318591	-;+;-
gene:WBGene00017852:s:5430578-5430705	F27C1.2	gene:WBGene00017852	I	+	0;0	0.0362;0.9638	0.3731;0.6269	0.3303;-0.3303	0.9803;0.9803	2.296e-09;2.2e-09	2	2	5430705-5430761;5430705-5430773	5430578-5430705;5430761-5430992	NA	+;+
gene:WBGene00017885:t:4938200-4938304	dip-2	gene:WBGene00017885	I	+	0;0	0.9502;0.0498	0.6993;0.3007	-0.2568;0.2568	0.843;0.843	2.125e-08;2.115e-08	2	3	4935423-4938200;4938106-4938200	4935256-4935423;4938200-4938304;4937753-4938106	NA	+;+
gene:WBGene00017885:t:4943630-4943805	dip-2	gene:WBGene00017885	I	+	0;0	0.9447;0.0547	0.4335;0.5656	-0.5156;0.5155	1;1	0;1.855e-20	2	3	4940975-4943630;4942293-4943630	4940920-4940975;4943630-4943805;4941544-4942293	NA	+;+
gene:WBGene00019361:s:3421158-3421241	clik-3	gene:WBGene00019361	I	+	0;0	0.6621;0.3336	0.0437;0.944	-0.6427;0.6066	1;1	0;1.588e-20	2	3	3421241-3422284;3421241-3423880	3421158-3421241;3422284-3422433;3423880-3424211	NA	+;+
gene:WBGene00019361:s:3422284-3422433	clik-3	gene:WBGene00019361	I	+	0;0	0.6416;0.3584	0.8654;0.1346	0.2305;-0.2305	0.6565;0.6565	0.0004039;0.0004039	2	3	3422433-3423209;3422433-3423880	3422284-3422433;3423207-3423355;3423880-3424211	NA	+;+
gene:WBGene00019361:t:3423207-3423355	clik-3	gene:WBGene00019361	I	+	1;0	0.012;0.988	0.2458;0.7542	0.2271;-0.2271	0.7004;0.7004	6.752e-07;6.749e-07	2	3	3421241-3423209;3422433-3423209	3421158-3421241;3423207-3423355;3422284-3422433	NA	+;+
gene:WBGene00019361:t:3423880-3424211	clik-3	gene:WBGene00019361	I	+	0;0;0	0.3177;0.2298;0.4441	0.9274;0.0059;0.0668	0.618;-0.2065;-0.3816	1;0.5615;0.9998	1.566e-20;9.303e-10;0	3	4	3421241-3423880;3422433-3423880;3423355-3423880	3421158-3421241;3423880-3424211;3422284-3422433;3423207-3423355	NA	+;~;+
gene:WBGene00020131:s:4500647-4500922	gcy-28	gene:WBGene00020131	I	+	0;1;0	0.4858;0.1235;0.3864	0.2106;0.1547;0.6329	-0.2761;0.0257;0.2537	1;1.372e-20;0.9332	0;0.5593;2.993e-20	3	3	4500922-4501784;4500922-4502564;4500922-4502570	4500647-4500922;4501784-4501822;4502564-4502899	NA	+;-;+
gene:WBGene00020131:t:4498008-4498122	gcy-28	gene:WBGene00020131	I	+	0;0;0	0.2632;0.3939;0.3488	0.1278;0.6972;0.1706	-0.1337;0.3086;-0.176	0.002838;0.9999;0.2742	0.004918;2.76e-20;5.881e-07	3	4	4484419-4498008;4492596-4498008;4496115-4498008	4484299-4484419;4498008-4498122;4491701-4492596;4495392-4496115	NA	-;+;-
gene:WBGene00020131:t:4502564-4502899	gcy-28	gene:WBGene00020131	I	+	1;0;1;0	0.1069;0.337;0.2297;0.325	0.1487;0.6103;0.1164;0.1215	0.0193;0.2862;-0.1074;-0.2018	1.154e-20;0.9827;0.001319;0.5591	0.5696;2.864e-20;3.903e-05;0	4	3	4500922-4502564;4500922-4502570;4501822-4502564;4501822-4502570	4500647-4500922;4502564-4502899;4501784-4501822	NA	-;+;-;~
gene:WBGene00020346:s:6215917-6215987	rbm-5	gene:WBGene00020346	I	+	0;0;0	0.0357;0.5774;0.3855	0.1766;0.6537;0.1594	0.1369;0.0627;-0.2245	0.1526;0.06889;0.6066	0.02585;0.1552;0.002176	3	2	6215987-6216059;6215987-6216062;6215988-6216058	6215917-6215987;6216059-6216168	6215988-6216058	-;-;+
gene:WBGene00020346:s:6216296-6216591	rbm-5	gene:WBGene00020346	I	+	0;0	0.1992;0.8008	0.6576;0.3424	0.4649;-0.4649	0.9988;0.9988	1.165e-08;1.18e-08	2	2	6216591-6216678;6216592-6216677	6216296-6216591;6216678-6216793	6216592-6216677	+;+
gene:WBGene00021009:s:2203574-2203864	afd-1	gene:WBGene00021009	I	+	0;0	0.826;0.1725	0.4683;0.5303	-0.3588;0.3588	0.9246;0.9247	3.388e-05;3.354e-05	2	2	2203864-2204925;2203864-2205213	2203574-2203864;2204925-2205308	NA	+;+
gene:WBGene00021355:s:2128590-2128773	Y37E3.17	gene:WBGene00021355	I	+	0;0	0.8447;0.1553	0.2483;0.7517	-0.6147;0.6147	1;1	0;6.064e-20	2	3	2128773-2133852;2128773-2134787	2128590-2128773;2133852-2133872;2134787-2134920	NA	+;+
gene:WBGene00021355:t:2134787-2134920	Y37E3.17	gene:WBGene00021355	I	+	0;0	0.1487;0.8513	0.7077;0.2923	0.5806;-0.5806	1;1	2.263e-19;0	2	3	2128773-2134787;2133872-2134787	2128590-2128773;2134787-2134920;2133852-2133872	NA	+;+
gene:WBGene00021637:s:3506057-3506240	Y47G6A.7	gene:WBGene00021637	I	+	0;0	0.5584;0.4416	0.1617;0.8383	-0.3843;0.3843	0.9956;0.9956	3.483e-08;3.533e-08	2	3	3506240-3507090;3506240-3508222	3506057-3506240;3507090-3507164;3508222-3508421	NA	+;+
gene:WBGene00021637:t:3508222-3508421	Y47G6A.7	gene:WBGene00021637	I	+	0;0	0.4039;0.5961	0.7809;0.2191	0.3579;-0.3579	0.9559;0.9559	2.775e-05;2.775e-05	2	3	3506240-3508222;3507164-3508222	3506057-3506240;3508222-3508421;3507090-3507164	NA	+;+
gene:WBGene00000459:s:6952744-6953059	ceh-38	gene:WBGene00000459	II	+	0;0	0.9218;0.0782	0.6635;0.3365	-0.2585;0.2585	0.7753;0.7753	0.00124;0.00124	2	2	6953059-6953182;6953059-6953209	6952744-6953059;6953182-6953668	NA	+;+
gene:WBGene00000894:s:8227553-8228193	dab-1	gene:WBGene00000894	II	+	0;0	0.0529;0.9471	0.3047;0.6953	0.2519;-0.2519	0.8492;0.8492	1.387e-08;1.384e-08	2	2	8228193-8228239;8228193-8228245	8227553-8228193;8228239-8228386	NA	+;+
gene:WBGene00002066:s:8217231-8217302	ifg-1	gene:WBGene00002066	II	+	0;0	0.3458;0.6538	0.5613;0.4384	0.212;-0.2119	0.5858;0.5855	0.0009842;0.0009787	2	2	8217302-8217345;8217302-8217357	8217231-8217302;8217343-8217438	NA	~;~
gene:WBGene00002216:s:7842650-7842788	klp-3	gene:WBGene00002216	II	+	0;0	0.0245;0.9729	0.7003;0.2987	0.6857;-0.6859	1;1	1.136e-20;0	2	2	7842788-7843274;7842788-7843325	7842650-7842788;7843274-7843481	NA	+;+
gene:WBGene00002216:s:7843274-7843481	klp-3	gene:WBGene00002216	II	+	0;1	0.2946;0.6957	0.6367;0.3562	0.3495;-0.3456	0.9914;0.9877	2.619e-15;5.551e-16	2	2	7843481-7843616;7843481-7843643	7843274-7843481;7843616-7843941	NA	+;+
gene:WBGene00002216:t:7843616-7843941	klp-3	gene:WBGene00002216	II	+	0;1	0.2939;0.6945	0.6367;0.3562	0.3499;-0.3449	0.9915;0.9875	2.388e-15;6.661e-16	2	2	7843481-7843616;7843481-7843643	7843274-7843481;7843616-7843941	NA	+;+
gene:WBGene00002251:s:8899798-8899984	lat-1	gene:WBGene00002251	II	+	0;0	0.9383;0.0231	0.1077;0.8905	-0.8478;0.8864	1;1	0;4.507e-21	2	3	8899984-8903388;8899984-8903607	8899798-8899984;8903388-8903494;8903607-8903719	NA	+;+
gene:WBGene00002251:t:8903844-8903929	lat-1	gene:WBGene00002251	II	+	0;0	0.9322;0.0526	0.1054;0.893	-0.8445;0.8614	1;1	0;5.629e-21	2	3	8903494-8903844;8903719-8903844	8903388-8903494;8903844-8903929;8903607-8903719	NA	+;+
gene:WBGene00002264:t:13198034-13198998	lec-1	gene:WBGene00002264	II	+	0;0	0.7626;0.2166	0.5834;0.4165	-0.1847;0.2014	0.3843;0.5408	4.233e-05;8.392e-09	2	3	13195605-13198034;13197153-13198034	13195549-13195605;13198034-13198998;13196946-13197712	NA	-;~
gene:WBGene00002266:s:9998512-9998581	lec-3	gene:WBGene00002266	II	+	0;0	0.9511;0.0488	0.4038;0.5957	-0.5631;0.5622	1;1	0;1.666e-20	2	3	9998581-9998694;9998581-9999202	9998512-9998581;9998694-9998752;9999202-9999324	NA	+;+
gene:WBGene00002266:t:9994143-9994364	lec-3	gene:WBGene00002266	II	+	0;0	0.625;0.3747	0.9333;0.0662	0.3092;-0.3093	0.9764;0.9763	5.066e-12;1.966e-12	2	3	9991429-9994276;9993966-9994276	9991369-9991429;9994143-9994364;9993620-9993966	NA	+;+
gene:WBGene00002266:t:9999202-9999324	lec-3	gene:WBGene00002266	II	+	0;0;0	0.0462;0.6953;0.2547	0.5905;0.3448;0.0602	0.5557;-0.358;-0.1895	1;1;0.4034	1.678e-20;0;0	3	4	9998581-9999202;9998729-9999202;9999031-9999202	9998512-9998581;9999202-9999324;9998694-9998752;9998999-9999031	NA	+;+;-
gene:WBGene00003196:s:9364893-9365076	mel-11	gene:WBGene00003196	II	+	0;0;1	0.748;0.0569;0.1753	0.5524;0.3487;0.1069	-0.2009;0.2868;-0.0665	0.5056;0.8745;0.03553	0.009827;0.000184;0.16	3	4	9365076-9365636;9365076-9365973;9365076-9367469	9364893-9365076;9365636-9365779;9365973-9366173;9367469-9367651	NA	~;+;-
gene:WBGene00003196:s:9365636-9365779	mel-11	gene:WBGene00003196	II	+	0;1	0.1107;0.8893	0.8759;0.1241	0.7775;-0.7775	1;1	9.156e-21;0	2	3	9365779-9365973;9365779-9367469	9365636-9365779;9365973-9366173;9367469-9367651	NA	+;+
gene:WBGene00003196:t:9367469-9367651	mel-11	gene:WBGene00003196	II	+	1;1;0;1	0.1229;0.6034;0.2631;0.0023	0.1172;0.1463;0.6567;0.089	-0.0106;-0.4593;0.3827;0.0583	0.0001551;0.9997;0.9958;2.347e-05	0.4895;4.73e-14;4.453e-10;0.2989	4	4	9365076-9367469;9365779-9367469;9366173-9367469;9367349-9367469	9364893-9365076;9367469-9367651;9365636-9365779;9365973-9366173	NA	-;+;+;-
gene:WBGene00003785:s:9747710-9748326	nos-3	gene:WBGene00003785	II	+	0;0	0.0859;0.9141	0.4308;0.5692	0.3488;-0.3488	0.9711;0.9711	6.959e-07;6.957e-07	2	2	9748326-9748425;9748326-9748434	9747710-9748326;9748425-9749305	NA	+;+
gene:WBGene00004215:s:10983998-10984121	ptp-3	gene:WBGene00004215	II	+	0;0	0.8335;0.1665	0.0875;0.9125	-0.7584;0.7584	1;1	0;1.007e-20	2	3	10984121-10984202;10984121-10984385	10983998-10984121;10984202-10984273;10984385-10984469	NA	+;+
gene:WBGene00004215:s:10985485-10985555	ptp-3	gene:WBGene00004215	II	+	0;1	0.0029;0.9729	0.8705;0.087	0.8661;-0.9155	1;1	5.126e-21;0	2	3	10985555-10985677;10985555-10986071	10985485-10985555;10985677-10986036;10986071-10986100	NA	+;+
gene:WBGene00004215:t:10983267-10983401	ptp-3	gene:WBGene00004215	II	+	0;0	0.6734;0.3266	0.1623;0.8377	-0.5148;0.5148	1;1	7.613e-12;6.607e-12	2	3	10977230-10983267;10983217-10983267	10977017-10977230;10983267-10983401;10983070-10983217	NA	+;+
gene:WBGene00004215:t:10984385-10984469	ptp-3	gene:WBGene00004215	II	+	0;0	0.4922;0.5078	0.948;0.052	0.4664;-0.4664	1;1	7.495e-16;5.551e-16	2	3	10984121-10984385;10984273-10984385	10983998-10984121;10984385-10984469;10984202-10984273	NA	+;+
gene:WBGene00004215:t:10993895-10993944	ptp-3	gene:WBGene00004215	II	+	1;0;1;0	0.0148;0.0177;0.8054;0.1607	0.0639;0.7746;0.1213;0.0513	0.0235;0.7641;-0.7054;-0.1086	4.382e-06;1;1;0.01808	0.5107;8.618e-21;0;0.05577	4	5	10985555-10993895;10986036-10993895;10986100-10993895;10993702-10993895	10985485-10985555;10993895-10993944;10985677-10986036;10986071-10986100;10993507-10993702	NA	-;+;+;-
gene:WBGene00004698:s:11454441-11454513	rsp-1	gene:WBGene00004698	II	+	0;0;0	0.3459;0.5899;0.0655	0.0954;0.8816;0.0176	-0.246;0.2942;-0.0403	0.7982;0.9299;1.947e-20	7.201e-05;6.318e-07;0.486	3	3	11454513-11454642;11454513-11455025;11454514-11454641	11454441-11454513;11454642-11454921;11455025-11455098	11454514-11454641	+;+;-
gene:WBGene00004698:t:11455025-11455098	rsp-1	gene:WBGene00004698	II	+	0;0;0	0.5898;0.1448;0.2704	0.8099;0.0978;0.094	0.2194;-0.0276;-0.1781	0.6431;3.421e-07;0.3401	0.001018;0.4009;0.0009493	3	3	11454513-11455025;11454921-11455025;11454922-11455024	11454441-11454513;11455025-11455098;11454642-11454921	11454922-11455024	+;-;-
gene:WBGene00004751:s:3965453-3965554	sea-2	gene:WBGene00004751	II	+	0;0	0.2104;0.7896	0.58;0.42	0.3881;-0.3881	0.9992;0.9992	1.371e-11;1.11e-15	2	3	3965554-3965652;3965554-3966386	3965453-3965554;3965652-3966086;3966386-3969217	NA	+;+
gene:WBGene00004751:t:3966386-3969217	sea-2	gene:WBGene00004751	II	+	0;0	0.9089;0.0911	0.4951;0.5049	-0.4321;0.4321	1;1	0;8.996e-18	2	3	3965554-3966386;3966086-3966386	3965453-3965554;3966386-3969217;3965652-3966086	NA	+;+
gene:WBGene00006495:t:4207892-4208037	cpna-1	gene:WBGene00006495	II	+	0;0	0.3192;0.6808	0.0012;0.9988	-0.2875;0.2875	0.6828;0.6828	0.004834;0.004834	2	3	4205750-4207892;4207431-4207892	4204831-4205952;4207892-4208037;4207294-4207431	NA	+;+
gene:WBGene00006514:s:8998749-8998889	tdp-1	gene:WBGene00006514	II	+	0;0	0.0603;0.9397	0.3349;0.6651	0.2699;-0.2699	0.8642;0.8642	2.55e-05;2.549e-05	2	2	8998889-8998933;8998889-8998942	8998749-8998889;8998933-8999150	NA	+;+
gene:WBGene00006923:s:5339075-5339966	vhp-1	gene:WBGene00006923	II	+	0;0	0.6784;0.3216	0.8803;0.1197	0.2082;-0.2082	0.5787;0.5787	0.0006442;0.0006442	2	2	5339966-5340035;5339967-5340034	5339075-5339966;5340035-5340284	5339967-5340034	~;~
gene:WBGene00006923:t:5338172-5338356	vhp-1	gene:WBGene00006923	II	+	0;0	0.3763;0.6182	0.8815;0.0887	0.5127;-0.537	1;1	2.176e-20;0	2	3	5334801-5338172;5336562-5338172	5334698-5334801;5338172-5338356;5336239-5336562	NA	+;+
gene:WBGene00006994:s:8458964-8459542	zyg-9	gene:WBGene00006994	II	+	0;1	0.4222;0.5776	0.9854;0.0141	0.5664;-0.5662	1;1	1.552e-20;0	2	3	8459542-8461045;8459542-8461231	8458964-8459542;8461045-8461131;8461231-8461383	NA	+;+
gene:WBGene00006994:t:8461231-8461383	zyg-9	gene:WBGene00006994	II	+	1;0	0.5301;0.4699	0.0171;0.9829	-0.5122;0.5122	1;1	0;1.74e-20	2	3	8459542-8461231;8461131-8461231	8458964-8459542;8461231-8461383;8461045-8461131	NA	+;+
gene:WBGene00006999:t:13068740-13068909	zyx-1	gene:WBGene00006999	II	+	0;0	0.516;0.4838	0.8638;0.131	0.3511;-0.3549	1;1	2.594e-20;0	2	3	13065078-13068740;13067394-13068740	13064886-13065078;13068740-13068909;13067009-13067788	NA	+;+
gene:WBGene00008438:t:7985640-7985708	DH11.5	gene:WBGene00008438	II	+	0;0	0.5322;0.4676	0.7781;0.2198	0.2392;-0.2412	0.7596;0.7692	0.0001294;0.0001039	2	3	7977041-7985640;7985508-7985640	7976614-7977041;7985640-7985708;7985236-7985508	NA	+;+
gene:WBGene00008443:t:14945217-14945317	pde-3	gene:WBGene00008443	II	+	0;0	0.4203;0.5358	0.803;0.1872	0.3904;-0.3549	1;0.9994	1.866e-19;1.11e-16	2	3	14933205-14945217;14944655-14945217	14932999-14933205;14945217-14945317;14944365-14944655	NA	+;+
gene:WBGene00010681:s:8746057-8746134	mak-1	gene:WBGene00010681	II	+	0;0	0.3977;0.6023	0.6724;0.3276	0.2692;-0.2692	0.8431;0.8431	0.0005869;0.0005869	2	3	8746134-8746355;8746134-8746588	8746057-8746134;8746355-8746479;8746588-8746802	NA	+;+
gene:WBGene00010681:t:8746588-8746802	mak-1	gene:WBGene00010681	II	+	0;0;0	0.4165;0.4603;0.1079	0.1801;0.7301;0.0907	-0.2343;0.2519;-0.0143	0.7284;0.8261;1.86e-09	5.973e-05;3.022e-06;0.5945	3	3	8746134-8746588;8746479-8746588;8746480-8746587	8746057-8746134;8746588-8746802;8746355-8746479	8746480-8746587	+;+;-
gene:WBGene00012005:t:9120176-9120296	2026-06-01	gene:WBGene00012005	II	+	0;0	0.6074;0.3926	0.8646;0.1354	0.2532;-0.2532	0.8109;0.8109	1.521e-05;1.521e-05	2	3	9116896-9120176;9118580-9120176	9116825-9116896;9120176-9120296;9118553-9118580	NA	+;+
gene:WBGene00012458:s:11982034-11982254	ash-2	gene:WBGene00012458	II	+	0;0	0.0029;0.9971	0.2385;0.7615	0.2116;-0.2116	0.5664;0.5664	0.0002824;0.0002824	2	2	11982254-11983001;11982254-11983010	11982034-11982254;11983001-11983123	NA	~;~
gene:WBGene00012463:t:12054690-12054834	Y17G7B.10	gene:WBGene00012463	II	+	0;0	0.652;0.3409	0.1183;0.8782	-0.5305;0.534	1;1	5.739e-11;2.962e-11	2	3	12049640-12054693;12054501-12054693	12049583-12049640;12054690-12054834;12054285-12054503	NA	+;+
gene:WBGene00012894:t:12716760-12716931	tbc-17	gene:WBGene00012894	II	+	0;1;0	0.7213;0.1435;0.0972	0.9537;0.0017;0.0426	0.2297;-0.1147;-0.039	0.6942;0.02672;2.322e-05	2.955e-05;0.04895;0.311	3	4	12701725-12716760;12707146-12716760;12716228-12716760	12701656-12701725;12716760-12716931;12706830-12707146;12715673-12716228	NA	+;-;-
gene:WBGene00013014:s:13415855-13415909	Y48E1C.1	gene:WBGene00013014	II	+	0;0;0	0.5582;0.4301;0.0012	0.0967;0.7478;0.1611	-0.4568;0.2816;0.1317	0.9887;0.7446;0.1112	1.913e-06;0.003606;0.03158	3	3	13415909-13416028;13415909-13419014;13415909-13422219	13415855-13415909;13416028-13419259;13422219-13422338	NA	+;+;-
gene:WBGene00014261:t:9761951-9762079	shk-1	gene:WBGene00014261	II	+	0;0	0.006;0.994	0.8244;0.1756	0.8243;-0.8243	1;1	6.533e-21;0	2	3	9758378-9761951;9760898-9761951	9758234-9758378;9761951-9762079;9760660-9760898	NA	+;+
gene:WBGene00015567:s:7395210-7395288	bath-44	gene:WBGene00015567	II	+	0;0	0.4125;0.5875	0.7063;0.2937	0.2984;-0.2984	0.8108;0.8108	0.002587;0.002587	2	2	7395288-7395393;7395288-7395414	7395210-7395288;7395393-7395536	NA	+;+
gene:WBGene00015942:t:5710053-5710232	osta-2	gene:WBGene00015942	II	+	0;1	0.75;0.25	0.9937;0.0063	0.2342;-0.2342	0.7351;0.7351	1.342e-07;1.343e-07	2	2	5707788-5710055;5708652-5710055	5707691-5707788;5710053-5710232	NA	+;+
gene:WBGene00016244:s:6197536-6197719	C30B5.2	gene:WBGene00016244	II	+	0;1	0.4882;0.5102	0.8667;0.1319	0.3893;-0.3889	0.997;0.997	2.983e-09;2.956e-09	2	3	6197719-6197806;6197719-6198027	6197536-6197719;6197806-6197968;6198027-6198308	NA	+;+
gene:WBGene00016244:t:6198027-6198308	C30B5.2	gene:WBGene00016244	II	+	1;0	0.4883;0.5088	0.1437;0.8532	-0.3462;0.3462	0.9605;0.9602	3.781e-06;3.953e-06	2	3	6197719-6198027;6197968-6198027	6197536-6197719;6198027-6198308;6197806-6197968	NA	+;+
gene:WBGene00016415:s:5203463-5203508	ampd-1	gene:WBGene00016415	II	+	0;0	0.916;0.084	0.0793;0.9207	-0.8599;0.8599	1;1	0;6.113e-21	2	3	5203508-5204670;5203508-5204788	5203463-5203508;5204670-5204705;5204788-5204840	NA	+;+
gene:WBGene00016415:s:5204888-5204991	ampd-1	gene:WBGene00016415	II	+	0;0	0.3978;0.596	0.0368;0.9534	-0.3703;0.3642	0.9919;0.9829	1.252e-13;7.458e-12	2	3	5204991-5205040;5204991-5206578	5204888-5204991;5205040-5205075;5206578-5206700	NA	+;+
gene:WBGene00016415:s:5206755-5206984	ampd-1	gene:WBGene00016415	II	+	1;0;1;0	0.1727;0.0349;0.1336;0.6577	0.0024;0.3366;0.0287;0.6309	-0.1511;0.3153;-0.1028;-0.0247	0.09582;0.9944;0.001504;0.003454	0.00324;3.291e-20;0.04035;0.3121	4	4	5206984-5207036;5206984-5207313;5206984-5207655;5206984-5207667	5206755-5206984;5207036-5207047;5207313-5207354;5207655-5207776	NA	-;+;-;-
gene:WBGene00016415:t:5204788-5204840	ampd-1	gene:WBGene00016415	II	+	0;0	0.1065;0.8929	0.9098;0.0855	0.8218;-0.826	1;1	7.582e-21;0	2	3	5203508-5204788;5204705-5204788	5203463-5203508;5204788-5204840;5204670-5204705	NA	+;+
gene:WBGene00016415:t:5206578-5206700	ampd-1	gene:WBGene00016415	II	+	0;0	0.5856;0.3864	0.9426;0.0328	0.3653;-0.3701	0.9995;1	2.683e-18;0	2	3	5204991-5206578;5205075-5206578	5204888-5204991;5206578-5206700;5205040-5205075	NA	+;+
gene:WBGene00016415:t:5207655-5207776	ampd-1	gene:WBGene00016415	II	+	1;0;1;0	0.1414;0.7075;0.1256;0.0235	0.0298;0.6232;5e-04;0.341	-0.1136;-0.0658;-0.1048;0.3212	0.005743;0.006871;0.013;0.9984	0.02663;0.1611;0.0608;2.392e-20	4	4	5206984-5207655;5206984-5207667;5207047-5207667;5207354-5207667	5206755-5206984;5207655-5207776;5207036-5207047;5207313-5207354	NA	-;-;-;+
gene:WBGene00017699:t:6944726-6944848	flcn-1	gene:WBGene00017699	II	+	0;0;0	0.0015;0.4366;0.5614	0.0694;0.603;0.3028	0.0324;0.1536;-0.2364	0.002365;0.3364;0.6678	0.3632;0.03216;0.002593	3	3	6942777-6944726;6942777-6944738;6944555-6944738	6942712-6942777;6944726-6944848;6944127-6944555	NA	-;-;+
gene:WBGene00018734:t:1211075-1211173	F53A10.2	gene:WBGene00018734	II	+	0;0	0.0551;0.9449	0.3276;0.6724	0.2733;-0.2733	0.8126;0.8126	0.0007143;0.0007143	2	3	1197517-1211077;1201815-1211077	1197374-1197517;1211075-1211173;1201683-1201815	NA	+;+
gene:WBGene00019018:t:6151147-6151256	abts-3	gene:WBGene00019018	II	+	0;0;0	0.1879;0.4573;0.3542	0.5012;0.4838;0.0059	0.3077;0.0339;-0.3403	0.9824;0.001183;0.9999	2.878e-12;0.2828;0	3	4	6137990-6151147;6147738-6151147;6150742-6151147	6137835-6137990;6151147-6151256;6147133-6147738;6149938-6150742	NA	+;-;+
gene:WBGene00019408:s:5783702-5783929	K05F1.6	gene:WBGene00019408	II	+	0;0;0	0.0277;0.9252;0.0503	0.5597;0.3852;0.0567	0.5407;-0.5504;0.0068	1;1;4.082e-09	1.646e-20;0;0.6356	3	2	5783923-5784061;5783929-5784061;5783930-5784060	5783702-5783929;5784061-5784331	5783930-5784060	+;+;-
gene:WBGene00021186:s:7446809-7446942	Y9D1A.1	gene:WBGene00021186	II	+	0;1;1	0.7688;0.116;0.0694	0.9877;0.0016;0.0016	0.2117;-0.0904;-0.0421	0.5805;0.003537;0.0005557	4.186e-05;0.107;0.3513	3	2	7446942-7446990;7446942-7447003;7446942-7447169	7446809-7446942;7446990-7447286	NA	~;-;-
gene:WBGene00021191:t:3934760-3934846	Y14H12B.1	gene:WBGene00021191	II	+	0;0	0.5644;0.4356	0.8218;0.1782	0.2139;-0.2139	0.548;0.548	0.01635;0.01635	2	3	3934561-3934760;3934713-3934760	3934451-3934561;3934760-3934846;3934615-3934713	NA	~;~
gene:WBGene00194851:s:11166676-11166776	K07C10.3	gene:WBGene00194851	II	+	1;1;0;1	0.0071;0.032;0.9406;0.0215	0.1231;0.1103;0.6564;0.0894	0.0984;0.0744;-0.289;0.0577	5.621e-05;0.01052;0.9575;3.162e-09	0.04347;0.1535;2.446e-08;0.3135	4	3	11166772-11167255;11166772-11167538;11166772-11167546;11166776-11167546	11166676-11166776;11167255-11167326;11167538-11167704	NA	-;-;+;-
gene:WBGene00000231:t:10467038-10467259	atx-2	gene:WBGene00000231	III	+	1;0	0.3107;0.6881	0.0771;0.918	-0.2359;0.2342	0.7839;0.7711	7.975e-09;1.734e-08	2	3	10466187-10467038;10466582-10467038	10465873-10466187;10467038-10467259;10466295-10466586	NA	+;+
gene:WBGene00000366:s:9768412-9768547	cbp-1	gene:WBGene00000366	III	+	0;0	0.2352;0.7648	0.436;0.564	0.2029;-0.2029	0.5131;0.5131	0.0004331;0.0004331	2	2	9768547-9768680;9768547-9768713	9768412-9768547;9768680-9768829	NA	~;~
gene:WBGene00000542:s:7985118-7985175	clp-1	gene:WBGene00000542	III	+	0;0	0.6867;0.3133	0.8992;0.1008	0.2115;-0.2115	0.5992;0.5992	4.9e-14;4.596e-14	2	3	7985175-7985343;7985175-7985665	7985118-7985175;7985343-7985384;7985665-7985754	NA	~;~
gene:WBGene00001028:s:8632567-8632790	dnj-10	gene:WBGene00001028	III	+	0;0	0.2454;0.7546	0.5909;0.4091	0.3242;-0.3242	0.9377;0.9377	6.632e-06;6.632e-06	2	3	8632790-8633062;8632790-8633246	8632567-8632790;8633062-8633176;8633246-8633549	NA	+;+
gene:WBGene00001028:t:8633246-8633549	dnj-10	gene:WBGene00001028	III	+	0;0	0.7972;0.2016	0.4095;0.5895	-0.3824;0.3824	0.9971;0.9972	2.714e-09;2.587e-09	2	3	8632790-8633246;8633176-8633246	8632567-8632790;8633246-8633549;8633062-8633176	NA	+;+
gene:WBGene00001410:s:2556608-2556678	feh-1	gene:WBGene00001410	III	+	1;0	0.3385;0.6615	0.6123;0.3877	0.2851;-0.2851	0.9098;0.9098	1.214e-06;1.214e-06	2	3	2556678-2556937;2556678-2557623	2556608-2556678;2556937-2556999;2557623-2557894	NA	+;+
gene:WBGene00001410:t:2557623-2557894	feh-1	gene:WBGene00001410	III	+	0;1	0.6093;0.3907	0.2635;0.7365	-0.3551;0.3551	0.9962;0.9962	2.249e-12;4.291e-12	2	3	2556678-2557623;2556999-2557623	2556608-2556678;2557623-2557894;2556937-2556999	NA	+;+
gene:WBGene00002915:s:2679193-2679289	let-805	gene:WBGene00002915	III	+	0;0	0.0257;0.9733	0.3819;0.6158	0.3648;-0.3669	0.9919;0.9925	4.86e-10;4.433e-10	2	3	2679289-2679413;2679289-2680414	2679193-2679289;2679413-2679820;2680414-2680515	NA	+;+
gene:WBGene00002915:t:2680414-2680515	let-805	gene:WBGene00002915	III	+	0;0	0.4657;0.5339	0.1918;0.8075	-0.2656;0.2653	0.8035;0.8022	0.000381;0.000393	2	3	2679289-2680414;2679994-2680414	2679193-2679289;2680414-2680515;2679884-2679994	NA	+;+
gene:WBGene00003918:t:5672472-5672694	par-3	gene:WBGene00003918	III	+	0;0	0.1038;0.8962	0.3432;0.6568	0.2374;-0.2374	0.714;0.714	0.001146;0.001146	2	3	5671847-5672472;5672367-5672472	5670732-5671847;5672472-5672694;5672221-5672367	NA	+;+
gene:WBGene00004045:t:368532-368653	pll-1	gene:WBGene00004045	III	+	0;0	0.6965;0.3035	0.9949;0.0051	0.2873;-0.2873	0.9597;0.9597	3.382e-10;1.595e-10	2	3	366033-368532;367438-368532	365949-366033;368532-368653;367326-367438	NA	+;+
gene:WBGene00004095:t:5312614-5314117	pqe-1	gene:WBGene00004095	III	+	0;0	0.1407;0.8589	0.406;0.5927	0.2647;-0.2657	0.8588;0.8621	5.323e-06;4.918e-06	2	2	5312544-5312614;5312545-5312613	5312452-5312544;5312614-5314117	5312545-5312613	+;+
gene:WBGene00004095:t:5315676-5315769	pqe-1	gene:WBGene00004095	III	+	0;0;0	0.1826;0.3431;0.4733	0.2087;0.5464;0.2411	0.0161;0.2034;-0.2272	0.001707;0.5251;0.6642	0.3668;0.003666;0.001589	3	3	5312137-5315713;5315502-5315713;5315503-5315675	5312054-5312137;5315676-5315769;5314169-5315502	5315503-5315675	-;~;+
gene:WBGene00004128:s:1931962-1932374	pqn-41	gene:WBGene00004128	III	+	0;0	0.7276;0.2723	0.5028;0.4965	-0.2197;0.2192	0.6411;0.6376	5.854e-05;6.252e-05	2	3	1932374-1933198;1932374-1934184	1931962-1932374;1933198-1933302;1934184-1934523	NA	+;+
gene:WBGene00004161:s:12641514-12642314	pqn-80	gene:WBGene00004161	III	+	0;0	0.1402;0.8598	0.571;0.429	0.4309;-0.4309	0.9984;0.9984	5.183e-09;5.139e-09	2	3	12642314-12643711;12642314-12644471	12641514-12642314;12643711-12643800;12644471-12644596	NA	+;+
gene:WBGene00004161:t:12644471-12644596	pqn-80	gene:WBGene00004161	III	+	0;0	0.8578;0.1422	0.4308;0.5692	-0.447;0.447	0.9953;0.9953	5.965e-08;5.97e-08	2	3	12642314-12644471;12643800-12644471	12641514-12642314;12644471-12644596;12643711-12643800	NA	+;+
gene:WBGene00004980:s:9459984-9460223	spk-1	gene:WBGene00004980	III	+	0;0	0.7836;0.2164	0.2505;0.7495	-0.5426;0.5426	1;1	0;1.86e-20	2	3	9460223-9460518;9460223-9461066	9459984-9460223;9460518-9460718;9461066-9461146	NA	+;+
gene:WBGene00004980:t:9459099-9459215	spk-1	gene:WBGene00004980	III	+	0;0	0.9922;0.0072	0.6237;0.3751	-0.357;0.3558	1;1	0;2.255e-20	2	3	9457305-9459101;9459023-9459101	9457205-9457305;9459099-9459215;9457630-9459023	NA	+;+
gene:WBGene00004980:t:9461066-9461146	spk-1	gene:WBGene00004980	III	+	0;0	0.1799;0.8198	0.7458;0.2525	0.5706;-0.5718	1;1	1.753e-20;0	2	3	9460223-9461066;9460694-9461066	9459984-9460223;9461066-9461146;9460518-9460718	NA	+;+
gene:WBGene00006498:s:6843367-6843741	ten-1	gene:WBGene00006498	III	+	0;1	0.9934;0.0066	0.1414;0.8586	-0.8575;0.8574	1;1	0;5.294e-21	2	2	6843723-6843970;6843741-6843970	6843367-6843741;6843948-6845890	NA	+;+
gene:WBGene00006498:t:6834242-6834296	ten-1	gene:WBGene00006498	III	+	0;0	0.3827;0.6173	0.9705;0.0295	0.6007;-0.6007	1;1	1.452e-20;0	2	3	6831448-6834242;6834097-6834242	6831322-6831448;6834242-6834296;6833738-6834097	NA	+;+
gene:WBGene00006755:s:9549414-9549457	unc-16	gene:WBGene00006755	III	+	0;0;0;0	0.7843;0.0045;0.1637;0.0412	0.0569;0.1155;0.1558;0.6775	-0.7506;0.0911;-0.0065;0.6537	1;0.0002509;2.032e-08;1	0;0.0967;0.5567;1.285e-20	4	5	9549457-9549647;9549457-9550137;9549457-9550366;9549457-9550721	9549414-9549457;9549647-9549682;9550137-9550235;9550365-9550383;9550721-9550974	NA	+;-;-;+
gene:WBGene00006755:s:9553676-9553723	unc-16	gene:WBGene00006755	III	+	0;0	0.9349;0.0651	0.502;0.498	-0.4325;0.4325	1;1	0;6.485e-15	2	3	9553723-9554098;9553723-9554443	9553676-9553723;9554098-9554181;9554443-9554590	NA	+;+
gene:WBGene00006755:t:9550365-9550383	unc-16	gene:WBGene00006755	III	+	0;0;0	0.1505;0.8494;2e-04	0.7071;0.1724;0.1159	0.5589;-0.675;0.0774	0.9999;1;0.02796	1.732e-12;0;0.1188	3	4	9549457-9550366;9549682-9550366;9550235-9550366	9549414-9549457;9550365-9550383;9549647-9549682;9550137-9550235	NA	+;+;-
gene:WBGene00006755:t:9550721-9550974	unc-16	gene:WBGene00006755	III	+	0;0;0	0.0283;0.0147;0.9543	0.5203;0.2236;0.2373	0.5015;0.2054;-0.7405	1;0.5732;1	1.771e-20;4.412e-18;0	3	4	9549457-9550721;9550235-9550721;9550383-9550721	9549414-9549457;9550721-9550974;9550137-9550235;9550365-9550383	NA	+;~;+
gene:WBGene00006755:t:9554443-9554590	unc-16	gene:WBGene00006755	III	+	0;0	0.0856;0.9144	0.5317;0.4683	0.4608;-0.4608	1;1	5.414e-15;0	2	3	9553723-9554443;9554181-9554443	9553676-9553723;9554443-9554590;9554098-9554181	NA	+;+
gene:WBGene00006768:s:8906146-8906274	unc-32	gene:WBGene00006768	III	+	0;0;0	0.1913;0.705;0.0965	0.8104;0.0526;0.1388	0.6318;-0.6689;0.0318	1;1;2.032e-08	1.516e-20;0;0.4097	3	4	8906274-8906524;8906274-8906967;8906274-8907311	8906146-8906274;8906439-8906678;8906967-8907073;8907311-8907432	NA	+;+;-
gene:WBGene00006768:s:8907857-8909111	unc-32	gene:WBGene00006768	III	+	0;0	0.9865;0.0132	0.2347;0.7641	-0.7578;0.7567	1;1	0;8.955e-21	2	3	8909111-8909233;8909111-8910081	8907857-8909111;8909233-8909355;8910081-8910221	NA	+;+
gene:WBGene00006768:t:8907593-8907802	unc-32	gene:WBGene00006768	III	+	0;0;0	0.0754;0.9006;0.022	0.606;0.1732;0.224	0.5291;-0.7424;0.1988	1;1;0.491	1.891e-20;0;1.472e-06	3	4	8906678-8907593;8907073-8907593;8907432-8907593	8906439-8906678;8907593-8907802;8906967-8907073;8907311-8907432	NA	+;+;-
gene:WBGene00006768:t:8910334-8910553	unc-32	gene:WBGene00006768	III	+	0;0	0.8408;0.1589	0.2016;0.7976	-0.6608;0.6603	1;1	0;1.399e-20	2	3	8909355-8910334;8910221-8910334	8909233-8909355;8910334-8910553;8910081-8910221	NA	+;+
gene:WBGene00006784:s:10528677-10528836	unc-49	gene:WBGene00006784	III	+	0;0;0	0.3373;0.3862;0.2863	0.0464;0.769;0.1923	-0.2906;0.3782;-0.0742	0.9433;0.9959;0.04735	3.249e-07;3.237e-09;0.1293	3	4	10528836-10528912;10528836-10529338;10528836-10529432	10528677-10528836;10528912-10528968;10529338-10529373;10529432-10529554	NA	+;+;-
gene:WBGene00006784:t:10527567-10527658	unc-49	gene:WBGene00006784	III	+	0;0;0	6e-04;0.48;0.5188	0.2059;0.0171;0.7883	0.1568;-0.4569;0.2548	0.3174;1;0.6729	0.02423;2.798e-14;0.004798	3	3	10527266-10527567;10527466-10527567;10527467-10527566	10527107-10527266;10527567-10527658;10527388-10527466	10527467-10527566	-;+;+
gene:WBGene00006784:t:10529338-10529373	unc-49	gene:WBGene00006784	III	+	0;0	0.6789;0.3211	0.9599;0.0401	0.2769;-0.2769	0.8895;0.8895	2.171e-06;2.171e-06	2	3	10528836-10529338;10528968-10529338	10528677-10528836;10529338-10529373;10528912-10528968	NA	+;+
gene:WBGene00006784:t:10530586-10530739	unc-49	gene:WBGene00006784	III	+	0;0;0	0.002;0.5234;0.4753	0.135;0.6104;0.2598	0.1034;0.0773;-0.217	0.003768;0.05991;0.6123	0.05639;0.1182;0.00245	3	3	10524325-10530586;10529957-10530586;10529962-10530585	10524243-10524325;10530586-10530739;10529873-10529961	10529962-10530585	-;-;+
gene:WBGene00006798:s:13280547-13280657	unc-64	gene:WBGene00006798	III	+	0;0	0.9909;0.0087	0.3195;0.6381	-0.6735;0.6308	1;1	0;1.331e-20	2	3	13280657-13282224;13280657-13283787	13280547-13280657;13282224-13282491;13283787-13283883	NA	+;+
gene:WBGene00006830:s:4139790-4140012	unc-103	gene:WBGene00006830	III	+	0;1	0.6499;0.3497	0.4301;0.5677	-0.2021;0.2001	0.5003;0.4934	0.01269;0.01334	2	2	4140012-4140700;4140012-4140709	4139790-4140012;4140700-4140822	NA	~;~
gene:WBGene00006830:s:4142908-4143185	unc-103	gene:WBGene00006830	III	+	0;0	0.7561;0.2439	0.3388;0.6612	-0.4305;0.4305	1;1	0;2.286e-20	2	3	4143185-4143942;4143185-4144579	4142908-4143185;4143942-4144172;4144579-4144645	NA	+;+
gene:WBGene00006830:t:4139286-4139368	unc-103	gene:WBGene00006830	III	+	0;0;1;0;0	0.2221;0.297;0.0689;0.2386;0.1334	0.7212;0.1206;7e-04;0.121;0.0064	0.5074;-0.172;-0.0462;-0.0966;-0.1139	1;0.3325;8.524e-10;0.07942;0.0211	3.57e-15;0.008651;0.3675;0.08211;0.02288	5	6	4115393-4139286;4121724-4139286;4128818-4139286;4134406-4139286;4138858-4139286	4115226-4115393;4139286-4139368;4121393-4121724;4128368-4128863;4134126-4134406;4138712-4138858	NA	+;-;-;-;-
gene:WBGene00006830:t:4144579-4144645	unc-103	gene:WBGene00006830	III	+	0;0	0.3115;0.6885	0.744;0.256	0.4356;-0.4356	1;1	2.275e-20;0	2	3	4143185-4144579;4144172-4144579	4142908-4143185;4144579-4144645;4143942-4144172	NA	+;+
gene:WBGene00007008:s:8359759-8359884	rfp-1	gene:WBGene00007008	III	+	1;0	0.0639;0.9361	0.3101;0.6899	0.2481;-0.2481	0.7319;0.7319	0.001312;0.001312	2	2	8359884-8359970;8359884-8359976	8359759-8359884;8359970-8360596	NA	+;+
gene:WBGene00007008:s:8359970-8360596	rfp-1	gene:WBGene00007008	III	+	0;0	0.0088;0.9912	0.2309;0.7691	0.2085;-0.2085	0.5356;0.5356	0.0004671;0.0004671	2	2	8360596-8360725;8360596-8360734	8359970-8360596;8360725-8361113	NA	~;~
gene:WBGene00007010:s:9959822-9960786	alx-1	gene:WBGene00007010	III	+	1;0;0	0.4981;0.3399;0.1936	6e-04;0.9204;0.0723	-0.4768;0.6053;-0.0941	1;1;0.04209	0;1.569e-20;0.09962	3	4	9960786-9961235;9960786-9961384;9960786-9961548	9959822-9960786;9961235-9961321;9961384-9961446;9961548-9961664	NA	+;+;-
gene:WBGene00007010:t:9961548-9961664	alx-1	gene:WBGene00007010	III	+	0;1;0	0.1624;0.4046;0.4338	0.0606;3e-04;0.9379	-0.0872;-0.3816;0.5093	0.03546;0.9997;1	0.1087;0;1.894e-20	3	4	9960786-9961548;9961240-9961548;9961446-9961548	9959822-9960786;9961548-9961664;9961235-9961321;9961384-9961446	NA	-;+;+
gene:WBGene00007135:s:4334120-4334323	cdk-12	gene:WBGene00007135	III	+	1;0	0.0479;0.9516	0.6065;0.3923	0.5683;-0.5687	1;1	1.633e-20;0	2	2	4334323-4336221;4334323-4336227	4334120-4334323;4336221-4336353	NA	+;+
gene:WBGene00007135:s:4339508-4339619	cdk-12	gene:WBGene00007135	III	+	0;0;0	0.047;0.8982;0.0385	0.2603;0.6723;0.0647	0.2022;-0.2113;0.0133	0.5183;0.5578;0.0003113	0.002198;0.005442;0.4345	3	2	4339619-4340006;4339619-4340015;4339619-4340018	4339508-4339619;4340006-4340464	NA	~;~;-
gene:WBGene00007135:t:4336221-4336353	cdk-12	gene:WBGene00007135	III	+	1;0;1	0.0305;0.5514;0.4196	0.5925;0.3845;0.0185	0.5815;-0.1653;-0.3942	1;0.355;1	1.499e-20;0.01907;0	3	2	4334323-4336221;4334323-4336227;4336147-4336227	4334120-4334323;4336221-4336353	NA	+;-;+
gene:WBGene00010139:t:13260739-13260888	F56A8.3	gene:WBGene00010139	III	+	0;0	0.3382;0.6614	0.6918;0.3078	0.3557;-0.3557	0.9983;0.9984	8.478e-15;8.882e-15	2	3	13257587-13260739;13260639-13260739	13257302-13257587;13260739-13260888;13260325-13260639	NA	+;+
gene:WBGene00010306:t:3420220-3420444	golg-4	gene:WBGene00010306	III	+	1;0	0.351;0.6486	0.0812;0.9174	-0.2619;0.2609	0.8016;0.7979	0.0007829;0.0008355	2	2	3419827-3420340;3419932-3420220	3419729-3419932;3420220-3420444	NA	+;+
gene:WBGene00010908:s:4559400-4559582	imph-1	gene:WBGene00010908	III	+	1;0	0.1133;0.8867	0.3729;0.6271	0.2561;-0.2561	0.8394;0.8394	1.093e-05;1.093e-05	2	2	4559582-4559631;4559582-4559638	4559400-4559582;4559631-4560350	NA	+;+
gene:WBGene00010922:s:10931208-10931325	M142.5	gene:WBGene00010922	III	+	1;0	0.0188;0.9812	0.2903;0.7097	0.2549;-0.2549	0.7609;0.7609	0.0001541;0.0001541	2	2	10931325-10931375;10931325-10931381	10931208-10931325;10931375-10931458	NA	+;+
gene:WBGene00012125:s:11337937-11338047	T28D6.5	gene:WBGene00012125	III	+	1;1;0	0.2699;0.274;0.4426	0.0578;0.349;0.5805	-0.2171;0.0737;0.1322	0.6425;0.03042;0.1634	7.872e-07;0.1335;0.03775	3	3	11338029-11338314;11338029-11338962;11338038-11338962	11337937-11338047;11338314-11338415;11338962-11339087	NA	+;-;-
gene:WBGene00012125:s:11340470-11340822	T28D6.5	gene:WBGene00012125	III	+	0;0	0.9448;0.0552	0.6251;0.3749	-0.3129;0.3129	0.9997;0.9997	0;2.648e-20	2	3	11340822-11340940;11340822-11341775	11340470-11340822;11340940-11341097;11341773-11342237	NA	+;+
gene:WBGene00012125:t:11341773-11342237	T28D6.5	gene:WBGene00012125	III	+	0;0	0.0711;0.9236	0.4142;0.5776	0.3477;-0.3547	1;1	2.602e-20;0	2	3	11340822-11341775;11341097-11341775	11340470-11340822;11341773-11342237;11340940-11341097	NA	+;+
gene:WBGene00012718:s:13116432-13116644	dhhc-8	gene:WBGene00012718	III	+	0;1	0.0485;0.9515	0.4582;0.5418	0.4115;-0.4115	0.9986;0.9986	7.28e-13;4.297e-14	2	2	13116644-13118646;13116644-13118654	13116432-13116644;13118646-13118901	NA	+;+
gene:WBGene00012973:s:11042086-11042259	spat-2	gene:WBGene00012973	III	+	0;1	0.9985;0.0015	0.5111;0.4889	-0.4734;0.4734	1;1	0;1.83e-20	2	3	11042259-11042952;11042259-11043050	11042086-11042259;11042952-11042990;11043050-11043175	NA	+;+
gene:WBGene00012973:t:11043050-11043175	spat-2	gene:WBGene00012973	III	+	1;0	0.0018;0.9982	0.4989;0.5011	0.4884;-0.4884	1;1	1.785e-20;0	2	3	11042259-11043050;11042990-11043050	11042086-11042259;11043050-11043175;11042952-11042990	NA	+;+
gene:WBGene00012973:t:11052815-11052941	spat-2	gene:WBGene00012973	III	+	0;0;0;0	0.0432;0.8543;0.0342;0.0734	0.0769;0.3948;0.1991;0.3255	0.0319;-0.4674;0.1763;0.2562	1.745e-20;1;0.2837;0.9286	0.5032;0;8.547e-05;1.09e-17	4	4	11045491-11052815;11045515-11052815;11049124-11052815;11052057-11052815	11044935-11045515;11052815-11052941;11048842-11049124;11052019-11052057	NA	-;+;-;+
gene:WBGene00014015:s:9819584-9819946	panl-3	gene:WBGene00014015	III	+	1;0	0.0333;0.9667	0.2313;0.7687	0.2049;-0.2049	0.5264;0.5264	0.001676;0.001676	2	2	9819946-9820160;9819946-9820166	9819584-9819946;9820160-9820469	NA	~;~
gene:WBGene00015648:t:649379-649540	orai-1	gene:WBGene00015648	III	+	0;1	0.9971;0.0029	0.1518;0.8482	-0.8408;0.8408	1;1	0;6.113e-21	2	2	648267-649379;648779-649379	648198-648267;649379-649540	NA	+;+
gene:WBGene00016977:t:6354399-6354473	akap-1	gene:WBGene00016977	III	+	0;0	0.1997;0.8003	0.8139;0.1861	0.6268;-0.6268	1;1	1.54e-20;0	2	3	6346490-6354399;6353780-6354399	6346430-6346490;6354399-6354473;6353384-6353780	NA	+;+
gene:WBGene00017775:t:5952041-5952860	F25B5.3	gene:WBGene00017775	III	+	0;1;0	0.5887;0.257;0.1343	0.9363;0.0341;0.0156	0.3448;-0.2353;-0.1047	0.99;0.7147;0.002188	6.719e-13;0.0001541;0.05072	3	4	5948991-5952041;5950209-5952041;5951968-5952041	5948890-5949001;5952041-5952860;5950134-5950209;5951879-5951968	NA	+;+;-
gene:WBGene00018367:s:8485127-8485223	F42H10.3	gene:WBGene00018367	III	+	1;0	0.2001;0.7976	0.578;0.4202	0.3784;-0.3778	0.9888;0.9885	6.69e-08;8.074e-08	2	2	8485223-8486337;8485223-8486643	8485127-8485223;8486337-8486741	NA	+;+
gene:WBGene00018367:t:8487700-8487893	F42H10.3	gene:WBGene00018367	III	+	1;0;0	0.4108;0.5447;0.044	0.0026;0.7185;0.2799	-0.3682;0.1636;0.2191	0.9265;0.3786;0.6616	0.0001334;0.03086;0.003702	3	3	8486741-8487700;8487520-8487700;8487520-8487748	8486337-8486741;8487700-8487893;8487407-8487520	NA	+;-;+
gene:WBGene00018996:s:6962090-6962212	F57B9.1	gene:WBGene00018996	III	+	0;0	0.1528;0.8472	0.4927;0.5073	0.2328;-0.2328	0.5647;0.5647	0.01273;0.01273	2	2	6962212-6962340;6962213-6962339	6962090-6962212;6962340-6962405	6962213-6962339	~;~
gene:WBGene00019157:t:2958090-2958979	H05C05.1	gene:WBGene00019157	III	+	1;0	0.0612;0.9374	0.4143;0.5837	0.3281;-0.3286	0.9375;0.9385	1.596e-05;1.57e-05	2	2	2957454-2958227;2957454-2958233	2957274-2957454;2958090-2958979	NA	+;+
gene:WBGene00019301:t:8774312-8774484	K02D10.1	gene:WBGene00019301	III	+	0;0;0	0.6044;0.056;0.3367	0.937;0.0051;0.0579	0.3266;-0.0231;-0.2735	0.9954;1.326e-20;0.8965	2.54e-19;0.574;8.269e-10	3	3	8769615-8774312;8774200-8774312;8774201-8774311	8769502-8769615;8774312-8774484;8774032-8774200	8774201-8774311	+;-;+
gene:WBGene00019326:s:847045-847270	K02F3.2	gene:WBGene00019326	III	+	1;0;0	0.5255;0.2016;0.261	0.0048;0.1375;0.8578	-0.5109;-0.057;0.6031	1;0.0328;1	0;0.1879;1.598e-20	3	4	847270-847572;847270-847691;847270-848341	847045-847270;847572-847589;847691-847714;848341-848502	NA	+;-;+
gene:WBGene00019326:t:847691-847714	K02F3.2	gene:WBGene00019326	III	+	0;1	0.3074;0.6926	0.9696;0.0304	0.6782;-0.6782	1;1	1.818e-18;0	2	3	847270-847691;847589-847691	847045-847270;847691-847714;847572-847589	NA	+;+
gene:WBGene00020821:s:6456332-6456574	jhdm-1	gene:WBGene00020821	III	+	0;0	0.027;0.973	0.3236;0.6764	0.2982;-0.2982	0.9255;0.9255	5.404e-06;5.404e-06	2	3	6456574-6457124;6456574-6457416	6456332-6456574;6457124-6457299;6457416-6457460	NA	+;+
gene:WBGene00022167:s:2824545-2824675	Y71H2AM.2	gene:WBGene00022167	III	+	1;0;1	0.3855;0.3819;0.2049	0.6678;0.2274;0.0891	0.2607;-0.1314;-0.0989	0.7686;0.271;0.1127	0.003253;0.04753;0.07956	3	2	2824663-2825696;2824670-2825696;2824675-2825700	2824545-2824675;2825696-2826153	NA	+;-;-
gene:WBGene00022420:s:6726075-6726446	wdr-4	gene:WBGene00022420	III	+	0;0	0.0925;0.9075	0.3505;0.6495	0.2489;-0.2489	0.7127;0.7127	0.002363;0.002363	2	2	6726446-6726486;6726446-6726495	6726075-6726446;6726486-6726582	NA	+;+
gene:WBGene00022489:s:1206853-1206967	Y119D3B.12	gene:WBGene00022489	III	+	0;0	0.5548;0.4443	0.8008;0.1813	0.2472;-0.266	0.7626;0.8383	0.0002897;0.0001057	2	2	1206967-1207194;1206968-1207002	1206853-1206967;1207194-1207203	1206968-1207002	+;+
gene:WBGene00022489:t:1207194-1207203	Y119D3B.12	gene:WBGene00022489	III	+	0;1;0	0.455;0.1865;0.3645	0.7924;0.0231;0.1775	0.3341;-0.1506;-0.1865	0.9799;0.1692;0.4255	3.096e-07;0.0173;0.005904	3	3	1206967-1207194;1207129-1207194;1207130-1207193	1206853-1206967;1207194-1207203;1207003-1207129	1207130-1207193	+;-;-
gene:WBGene00269391:s:8791579-8791661	F54F2.14	gene:WBGene00269391	III	+	1;0	0.3326;0.6674	0.6619;0.3381	0.3212;-0.3212	0.7843;0.7843	0.003419;0.003419	2	2	8791661-8792109;8791661-8792206	8791579-8791661;8792109-8792245	NA	+;+
gene:WBGene00000224:s:17270898-17271072	atgp-1	gene:WBGene00000224	IV	+	1;0	0.2341;0.7659	0.0036;0.9964	-0.2113;0.2113	0.5744;0.5744	2.619e-09;2.372e-09	2	3	17271072-17271114;17271072-17271269	17270898-17271072;17271093-17271134;17271269-17271571	NA	~;~
gene:WBGene00000376:t:12363037-12363238	ccr-4	gene:WBGene00000376	IV	+	0;0;0	0.6913;0.2868;0.0185	0.4435;0.3316;0.2252	-0.251;0.032;0.2005	0.8617;3.915e-05;0.5138	1.534e-09;0.3807;2.051e-10	3	4	12361694-12363039;12362081-12363039;12362540-12363039	12361542-12361694;12363037-12363238;12361958-12362081;12362415-12362540	NA	+;-;~
gene:WBGene00001173:t:1860836-1861003	egl-4	gene:WBGene00001173	IV	+	0;0;0	0.5788;0.0556;0.3562	0.2943;0.0457;0.635	-0.2932;-0.02;0.2784	0.993;1.409e-20;0.9851	0;0.5885;2.89e-20	3	4	1848226-1860836;1854491-1860836;1858619-1860836	1847968-1848226;1860836-1861003;1854230-1854491;1858455-1858619	NA	+;-;+
gene:WBGene00001187:t:7417660-7418733	egl-19	gene:WBGene00001187	IV	+	0;1	0.7518;0.2278	0.9579;0.0417	0.2157;-0.1931	0.6522;0.4653	5.559e-07;0.0001284	2	3	7416956-7417660;7417608-7417660	7416675-7416956;7417660-7418733;7417495-7417608	NA	+;-
gene:WBGene00001190:t:14003858-14004011	egl-23	gene:WBGene00001190	IV	+	0;0	0.5937;0.4063	0.9909;0.0091	0.3877;-0.3877	1;1	2.134e-20;0	2	3	13999096-14003858;14003755-14003858	13998964-13999096;14003858-14004011;14003626-14003755	NA	+;+
gene:WBGene00001330:s:14893787-14893964	eps-8	gene:WBGene00001330	IV	+	0;0	0.436;0.564	0.1329;0.8671	-0.3063;0.3063	0.9242;0.9242	7.903e-05;7.903e-05	2	3	14893964-14894167;14893964-14894341	14893787-14893964;14894167-14894241;14894341-14894444	NA	+;+
gene:WBGene00001439:s:5607131-5607993	fkh-7	gene:WBGene00001439	IV	+	0;0;1;0	0.2101;0.6208;0.1135;0.06	0.4485;0.5319;0.0026;0.0109	0.2329;-0.0695;-0.0832;-0.0233	0.6196;0.1462;0.04122;1.631e-05	0.006537;0.0904;0.1105;0.4924	4	3	5607993-5608312;5607993-5608369;5607993-5608498;5607994-5608311	5607131-5607993;5608312-5608444;5608497-5608650	5607994-5608311	+;-;-;-
gene:WBGene00002173:s:7690615-7690736	itr-1	gene:WBGene00002173	IV	+	0;0;0	0.3795;0.093;0.5287	0.9;0.0931;0.0058	0.5249;-0.0124;-0.4886	0.924;0.01404;0.9015	0.0004641;0.3925;0.0006339	3	4	7690736-7690924;7690736-7691142;7690736-7691379	7690615-7690736;7690924-7690986;7691142-7691165;7691379-7691480	NA	+;-;+
gene:WBGene00002173:t:7681709-7681852	itr-1	gene:WBGene00002173	IV	+	0;0	0.6974;0.3026	0.2543;0.7457	-0.4684;0.4684	0.9822;0.9822	4.339e-06;4.34e-06	2	3	7677581-7681709;7681468-7681709	7677479-7677581;7681709-7681852;7681359-7681468	NA	+;+
gene:WBGene00002245:t:6106168-6106354	lag-1	gene:WBGene00002245	IV	+	0;0	0.4984;0.5016	0.9639;0.0361	0.4752;-0.4752	1;1	5.452e-15;2.22e-16	2	3	6102976-6106168;6105099-6106168	6102838-6102976;6106168-6106354;6104337-6105099	NA	+;+
gene:WBGene00003043:t:6844245-6844375	lip-1	gene:WBGene00003043	IV	+	0;0	0.7346;0.2648	0.9429;0.0546	0.212;-0.214	0.5776;0.5913	0.0007994;0.0006754	2	2	6844190-6844245;6844191-6844244	6844068-6844190;6844245-6844375	6844191-6844244	~;~
gene:WBGene00003150:s:13033229-13034115	mbk-2	gene:WBGene00003150	IV	+	0;0	0.0432;0.9566	0.3941;0.6015	0.3648;-0.3691	0.9994;0.9995	2.287e-20;0	2	3	13033930-13034453;13033930-13034824	13033229-13034115;13034438-13034528;13034824-13035955	NA	+;+
gene:WBGene00003150:t:13034824-13035955	mbk-2	gene:WBGene00003150	IV	+	0;0	0.961;0.039	0.6562;0.3438	-0.3186;0.3186	0.994;0.994	0;4.394e-18	2	3	13033930-13034824;13034528-13034824	13033229-13034115;13034824-13035955;13034438-13034528	NA	+;+
gene:WBGene00004732:t:8067217-8067361	sax-7	gene:WBGene00004732	IV	+	0;0	0.2444;0.7554	0.5329;0.4665	0.2908;-0.2912	0.9696;0.9703	1.426e-12;9.407e-13	2	3	8064322-8067217;8067188-8067259	8064030-8064322;8067217-8067361;8066879-8067188	NA	+;+
gene:WBGene00005007:s:8891466-8891972	spr-2	gene:WBGene00005007	IV	+	0;0	0.9653;0.0347	0.5981;0.4019	-0.377;0.377	0.9993;0.9993	0;3.478e-17	2	2	8891972-8892046;8891972-8892049	8891466-8891972;8892046-8892246	NA	+;+
gene:WBGene00006406:t:11574615-11575756	srgp-1	gene:WBGene00006406	IV	+	0;0	0.9775;0.0225	0.6146;0.3854	-0.3612;0.3612	0.9998;0.9998	0;2.26e-20	2	3	11570711-11574615;11572030-11574615	11570500-11570711;11574615-11575756;11571849-11572030	NA	+;+
gene:WBGene00006438:t:9127076-9127275	nrfl-1	gene:WBGene00006438	IV	+	0;0;0	0.1984;0.1406;0.6267	4e-04;0.4177;0.5766	-0.1789;0.2766;-0.0366	0.3244;0.8161;0.04724	0.000988;0.0003755;0.193	3	4	9119961-9127195;9120266-9127195;9122260-9127195	9119888-9119961;9127076-9127275;9120195-9120266;9121385-9122260	NA	-;+;-
gene:WBGene00006483:s:8635487-8635646	dgk-4	gene:WBGene00006483	IV	+	0;0	0.9986;0.0014	0.6945;0.3055	-0.2743;0.2743	0.8709;0.8709	1.21e-06;1.21e-06	2	3	8635646-8636180;8635646-8636500	8635487-8635646;8636180-8636332;8636500-8636851	NA	+;+
gene:WBGene00006483:t:8636500-8636851	dgk-4	gene:WBGene00006483	IV	+	0;0	7e-04;0.9993	0.235;0.765	0.214;-0.214	0.5929;0.5929	0.0004202;0.0004202	2	3	8635646-8636500;8636332-8636500	8635487-8635646;8636500-8636851;8636180-8636332	NA	~;~
gene:WBGene00006490:s:11045924-11046079	kdin-1	gene:WBGene00006490	IV	+	0;0	0.2628;0.7361	0.0634;0.9348	-0.2109;0.2103	0.5395;0.536	0.001069;0.001142	2	3	11046079-11046187;11046079-11046474	11045924-11046079;11046187-11046400;11046474-11046588	NA	~;~
gene:WBGene00006490:t:11046474-11046588	kdin-1	gene:WBGene00006490	IV	+	0;0	0.6178;0.377	0.8986;0.0986	0.2878;-0.2859	0.8715;0.8648	6.231e-05;7.78e-05	2	3	11046079-11046474;11046243-11046474	11045924-11046079;11046474-11046588;11046187-11046400	NA	+;+
gene:WBGene00006586:t:5205607-5205847	tni-4	gene:WBGene00006586	IV	+	0;1	0.7251;0.2749	0.9972;0.0028	0.2547;-0.2547	0.8298;0.8298	2.568e-20;1.221e-15	2	3	5204630-5205607;5204765-5205607	5204591-5204630;5205607-5205847;5204739-5204765	NA	+;+
gene:WBGene00006780:s:5981070-5981422	unc-44	gene:WBGene00006780	IV	+	0;0	0.9289;0.0711	0.2809;0.7186	-0.6577;0.6572	1;1	0;1.424e-20	2	3	5981422-5982283;5981422-5982435	5981070-5981422;5982283-5982300;5982435-5982567	NA	+;+
gene:WBGene00006780:t:5982435-5982567	unc-44	gene:WBGene00006780	IV	+	0;0	0.0703;0.9297	0.7227;0.2773	0.6679;-0.6679	1;1	1.38e-20;0	2	3	5981422-5982435;5982300-5982435	5981070-5981422;5982435-5982567;5982283-5982300	NA	+;+
gene:WBGene00006780:t:5986519-5986668	unc-44	gene:WBGene00006780	IV	+	0;0	0.8675;0.1035	0.0762;0.8894	-0.8189;0.7885	1;1	0;9.121e-21	2	3	5985170-5986519;5986355-5986519	5985093-5985381;5986519-5986668;5985555-5986355	NA	+;+
gene:WBGene00006814:s:7436651-7437067	unc-82	gene:WBGene00006814	IV	+	0;0	0.8696;0.1304	0.4602;0.5398	-0.4135;0.4135	0.988;0.988	5.316e-07;5.313e-07	2	3	7437067-7437265;7437067-7437479	7436651-7437067;7437265-7437387;7437441-7437621	NA	+;+
gene:WBGene00006814:s:7437666-7437859	unc-82	gene:WBGene00006814	IV	+	0;0	0.6238;0.3762	0.1799;0.8201	-0.4613;0.4613	0.9969;0.9969	6.688e-12;6.625e-12	2	3	7437859-7437938;7437859-7438188	7437666-7437859;7437938-7438054;7438188-7438323	NA	+;+
gene:WBGene00006814:s:7438527-7438598	unc-82	gene:WBGene00006814	IV	+	0;0	0.5329;0.4671	0.0171;0.9829	-0.5247;0.5247	0.9999;0.9999	8.882e-16;1.641e-20	2	3	7438598-7438752;7438598-7439056	7438527-7438598;7438752-7438898;7439056-7439090	NA	+;+
gene:WBGene00006814:s:7440754-7440826	unc-82	gene:WBGene00006814	IV	+	1;0	0.6984;0.3016	5e-04;0.9995	-0.6713;0.6713	0.9999;0.9999	4.953e-12;1.112e-20	2	3	7440826-7440880;7440826-7442034	7440754-7440826;7440880-7440916;7442034-7442131	NA	+;+
gene:WBGene00006814:s:7442838-7442897	unc-82	gene:WBGene00006814	IV	+	0;0	0.9606;0.0384	0.7276;0.2716	-0.2374;0.2373	0.8007;0.8017	1.503e-07;1.3e-07	2	3	7442897-7443052;7442897-7443520	7442838-7442897;7443007-7443111;7443520-7443794	NA	+;+
gene:WBGene00006814:s:7443007-7443111	unc-82	gene:WBGene00006814	IV	+	0;0	0.0831;0.9169	0.4911;0.5089	0.4157;-0.4157	1;1	2.349e-20;0	2	3	7443111-7443198;7443111-7443520	7443007-7443111;7443198-7443233;7443520-7443794	NA	+;+
gene:WBGene00006814:t:7437441-7437621	unc-82	gene:WBGene00006814	IV	+	0;0	0.0707;0.9293	0.3495;0.6505	0.279;-0.279	0.9032;0.9032	1.289e-05;1.289e-05	2	3	7437067-7437479;7437387-7437479	7436651-7437067;7437441-7437621;7437265-7437387	NA	+;+
gene:WBGene00006814:t:7438188-7438323	unc-82	gene:WBGene00006814	IV	+	0;0	0.4051;0.594	0.8252;0.1744	0.4482;-0.4475	1;1	1.024e-19;0	2	3	7437859-7438188;7438054-7438188	7437666-7437859;7438188-7438323;7437938-7438054	NA	+;+
gene:WBGene00006814:t:7442034-7442131	unc-82	gene:WBGene00006814	IV	+	0;1	0.2753;0.7247	0.9984;0.0016	0.7105;-0.7105	1;1	1.019e-20;0	2	3	7440826-7442034;7440916-7442034	7440754-7440826;7442034-7442131;7440880-7440916	NA	+;+
gene:WBGene00006814:t:7443520-7443794	unc-82	gene:WBGene00006814	IV	+	0;0;0	0.0213;0.9276;0.0525	0.2174;0.389;0.3909	0.1965;-0.5481;0.3447	0.4902;1;0.9999	1.25e-06;0;2.452e-20	3	4	7442897-7443520;7443111-7443520;7443227-7443520	7442838-7442897;7443520-7443794;7443007-7443111;7443198-7443233	NA	-;+;+
gene:WBGene00008274:s:8983694-8983848	C53B4.4	gene:WBGene00008274	IV	+	0;0	0.0437;0.9563	0.3512;0.6488	0.2985;-0.2985	0.9051;0.9051	3.721e-05;3.721e-05	2	2	8983848-8983948;8983848-8983955	8983694-8983848;8983948-8984706	NA	+;+
gene:WBGene00008682:s:12079828-12080045	lex-1	gene:WBGene00008682	IV	+	0;0	0.1421;0.8579	0.5954;0.4046	0.4507;-0.4507	0.9998;0.9998	2.975e-13;2.999e-13	2	2	12080045-12080088;12080045-12080094	12079828-12080045;12080088-12082158	NA	+;+
gene:WBGene00010444:t:11724956-11725094	magi-1	gene:WBGene00010444	IV	+	0;0	0.5934;0.4066	0.9963;0.0037	0.4025;-0.4025	0.9996;0.9996	3.304e-15;1.665e-15	2	3	11723085-11724956;11724868-11724956	11722990-11723085;11724956-11725094;11724609-11724868	NA	+;+
gene:WBGene00011122:s:11181284-11181709	cpt-2	gene:WBGene00011122	IV	+	0;1;0	0.4947;0.0012;0.5017	0.9133;0.0696;0.0142	0.4134;0.0353;-0.4768	0.9797;2.422e-07;0.9996	1.583e-06;0.452;1.031e-13	3	2	11181704-11181757;11181709-11181766;11181710-11181750	11181284-11181709;11181751-11182123	11181710-11181750	+;-;+
gene:WBGene00011940:s:12694130-12694468	T23B5.3	gene:WBGene00011940	IV	+	0;1	0.4588;0.5412	0.9542;0.0458	0.5151;-0.5151	1;1	2.501e-13;3.331e-16	2	3	12694468-12694552;12694468-12696864	12694130-12694468;12694552-12694652;12696862-12697132	NA	+;+
gene:WBGene00011940:t:12696862-12697132	T23B5.3	gene:WBGene00011940	IV	+	1;0	0.7838;0.2162	0.0554;0.9446	-0.7366;0.7366	1;1	0;1.01e-20	2	3	12694468-12696864;12694652-12696864	12694130-12694468;12696862-12697132;12694552-12694652	NA	+;+
gene:WBGene00012765:s:15022221-15022492	Y41E3.7	gene:WBGene00012765	IV	+	0;0	0.3556;0.6444	0.02;0.98	-0.3355;0.3355	1;1	0;2.339e-20	2	3	15022492-15023402;15022492-15024129	15022221-15022492;15023402-15023440;15024058-15024250	NA	+;+
gene:WBGene00012765:t:15024058-15024250	Y41E3.7	gene:WBGene00012765	IV	+	0;0	0.6875;0.3125	0.9805;0.0195	0.293;-0.293	0.9998;0.9998	2.483e-20;0	2	3	15022492-15024129;15023440-15024129	15022221-15022492;15024058-15024250;15023402-15023440	NA	+;+
gene:WBGene00012891:t:13765817-13765943	sorb-1	gene:WBGene00012891	IV	+	0;0	0.6814;0.3186	0.9993;7e-04	0.3138;-0.3138	0.8256;0.8256	9.701e-06;9.701e-06	2	3	13761917-13765817;13765741-13765817	13761780-13761917;13765817-13765943;13765631-13765741	NA	+;+
gene:WBGene00013307:t:14787981-14788106	Y57G11C.9	gene:WBGene00013307	IV	+	0;0;0	0.6496;0.1737;0.1712	0.89;0.02;0.0891	0.2305;-0.1502;-0.0629	0.6836;0.1075;0.002986	0.0007291;0.003552;0.1749	3	3	14787383-14787981;14787732-14787981;14787733-14787980	14787168-14787383;14787981-14788106;14787506-14787732	14787733-14787980	+;-;-
gene:WBGene00013307:t:14790148-14790233	Y57G11C.9	gene:WBGene00013307	IV	+	0;0	0.1146;0.8843	0.3421;0.6532	0.2088;-0.2125	0.5372;0.5536	0.006487;0.005708	2	3	14789514-14790148;14790065-14790148	14789406-14789514;14790148-14790233;14789850-14790065	NA	~;~
gene:WBGene00013455:t:14363558-14363883	ssu-2	gene:WBGene00013455	IV	+	0;0	0.9425;0.0572	0.2464;0.7522	-0.7074;0.7064	1;1	0;1.15e-20	2	3	14361329-14363558;14362288-14363558	14361255-14361329;14363558-14363883;14362222-14362288	NA	+;+
gene:WBGene00013921:s:12352168-12352311	best-22	gene:WBGene00013921	IV	+	0;0	0.1605;0.8395	0.6883;0.3117	0.5297;-0.5297	1;1	4.418e-17;0	2	3	12352311-12353014;12352311-12353144	12352168-12352311;12353014-12353055;12353144-12353295	NA	+;+
gene:WBGene00013921:s:12353686-12353804	best-22	gene:WBGene00013921	IV	+	0;0	0.878;0.122	0.4136;0.5864	-0.4639;0.4639	0.9999;0.9999	1.127e-13;2.109e-12	2	3	12353804-12353897;12353804-12354096	12353686-12353804;12353897-12353952;12354096-12354157	NA	+;+
gene:WBGene00013921:t:12353144-12353295	best-22	gene:WBGene00013921	IV	+	0;0	0.841;0.159	0.2663;0.7337	-0.5994;0.5994	1;1	0;1.606e-20	2	3	12352311-12353144;12353055-12353144	12352168-12352311;12353144-12353295;12353014-12353055	NA	+;+
gene:WBGene00013921:t:12354096-12354157	best-22	gene:WBGene00013921	IV	+	0;0	0.1594;0.8399	0.6649;0.3326	0.5069;-0.5089	1;1	1.06e-13;2.554e-15	2	3	12353804-12354096;12353929-12354096	12353686-12353804;12354096-12354157;12353897-12353952	NA	+;+
gene:WBGene00013921:t:12355390-12355724	best-22	gene:WBGene00013921	IV	+	0;0	0.6559;0.3432	0.2451;0.7527	-0.4042;0.4027	0.9727;0.972	7.55e-05;8.114e-05	2	3	12354157-12355390;12354618-12355390	12354096-12354157;12355390-12355724;12354507-12354618	NA	+;+
gene:WBGene00015507:s:7852877-7853017	C06A6.2	gene:WBGene00015507	IV	+	0;0	0.4786;0.5214	0.7862;0.2138	0.2976;-0.2976	0.8046;0.8046	0.001819;0.001819	2	2	7853017-7853071;7853017-7853080	7852877-7853017;7853071-7853320	NA	+;+
gene:WBGene00016792:s:7905741-7905928	C49H3.6	gene:WBGene00016792	IV	+	0;0	0.1028;0.8972	0.8823;0.1177	0.8054;-0.8055	1;1	7.902e-21;0	2	3	7905928-7906035;7905928-7906783	7905741-7905928;7906035-7906196;7906783-7907083	NA	+;+
gene:WBGene00016792:t:7906783-7907083	C49H3.6	gene:WBGene00016792	IV	+	0;0	0.9356;0.0644	0.1733;0.8267	-0.7756;0.7755	1;1	0;8.71e-21	2	3	7905928-7906783;7906196-7906783	7905741-7905928;7906783-7907083;7906035-7906196	NA	+;+
gene:WBGene00016957:t:7891599-7891695	atic-1	gene:WBGene00016957	IV	+	0;0	0.4717;0.5283	0.9948;0.0052	0.5137;-0.5137	1;1	9.198e-18;0	2	3	7886876-7891599;7891490-7891599	7886826-7886876;7891599-7891695;7891356-7891490	NA	+;+
gene:WBGene00019205:t:6062095-6062153	kcc-2	gene:WBGene00019205	IV	+	0;1;0;0	0.0874;0.067;0.3506;0.5035	3e-04;3e-04;0.5901;0.409	-0.0534;-0.0434;0.2493;-0.0886	2.748e-20;2.354e-20;0.8101;0.03139	0.4103;0.4774;2.277e-06;0.1005	4	4	6041048-6062095;6044094-6062095;6053925-6062095;6061820-6062095	6040976-6041048;6062095-6062153;6053668-6053925;6061246-6061820	NA	-;-;+;-
gene:WBGene00019946:s:4448328-4448495	chat-1	gene:WBGene00019946	IV	+	0;0	0.4474;0.542	0.7259;0.2727	0.2836;-0.2755	0.8947;0.8743	3.304e-06;5.185e-06	2	2	4448473-4448640;4448496-4448639	4448328-4448495;4448640-4448835	4448496-4448639	+;+
gene:WBGene00020682:s:6915948-6916175	T22D1.3	gene:WBGene00020682	IV	+	1;0	0.2189;0.78	0.0054;0.9944	-0.2003;0.2015	0.4948;0.5028	0.0001978;0.0001677	2	3	6916175-6916573;6916175-6916852	6915948-6916175;6916425-6916622;6916852-6917110	NA	~;~
gene:WBGene00021948:s:749791-749971	kvs-5	gene:WBGene00021948	IV	+	0;0	0.0047;0.9953	0.957;0.043	0.9554;-0.9586	1;1	1.937e-21;0	2	3	749971-750037;749971-750200	749791-749971;750037-750060;750200-750292	NA	+;+
gene:WBGene00021948:s:751088-751288	kvs-5	gene:WBGene00021948	IV	+	0;0	0.0332;0.9668	0.5361;0.4639	0.5133;-0.5133	1;1	3.383e-14;1.016e-12	2	3	751288-751381;751288-751583	751088-751288;751381-751434;751583-751684	NA	+;+
gene:WBGene00021948:t:750200-750292	kvs-5	gene:WBGene00021948	IV	+	0;0	0.9953;0.0047	0.0663;0.9337	-0.9347;0.9315	1;1	0;2.619e-21	2	3	749971-750200;750060-750200	749791-749971;750200-750292;750037-750060	NA	+;+
gene:WBGene00021948:t:751583-751684	kvs-5	gene:WBGene00021948	IV	+	0;0	0.9742;0.0258	0.587;0.413	-0.3775;0.3775	0.9978;0.9978	1.318e-08;1.291e-08	2	3	751288-751583;751434-751583	751088-751288;751583-751684;751381-751434	NA	+;+
gene:WBGene00022059:s:3239970-3240449	Y67D8A.2	gene:WBGene00022059	IV	+	0;0	0.2334;0.7666	0.6876;0.3124	0.4352;-0.4352	0.994;0.994	1.302e-07;1.303e-07	2	3	3240449-3241557;3240449-3243455	3239970-3240449;3241554-3241616;3243455-3243545	NA	+;+
gene:WBGene00022059:t:3243455-3243545	Y67D8A.2	gene:WBGene00022059	IV	+	0;0	0.9262;0.0738	0.3528;0.6472	-0.5708;0.5708	1;1	8.882e-16;1.202e-15	2	3	3240449-3243455;3241616-3243455	3239970-3240449;3243455-3243545;3241554-3241616	NA	+;+
gene:WBGene00022074:s:2667139-2667249	Y69A2AR.1	gene:WBGene00022074	IV	+	0;0	0.0788;0.9212	0.5238;0.4762	0.4428;-0.4428	0.9927;0.9927	8.46e-07;8.46e-07	2	2	2667249-2667356;2667249-2667365	2667139-2667249;2667356-2667502	NA	+;+
gene:WBGene00022425:s:1289627-1290017	plst-1	gene:WBGene00022425	IV	+	0;0	0.065;0.935	0.5537;0.4463	0.5077;-0.5077	1;1	9.395e-19;0	2	2	1290017-1291432;1290017-1291441	1289627-1290017;1291432-1291565	NA	+;+
gene:WBGene00000102:t:10251677-10251805	akt-1	gene:WBGene00000102	V	+	0;0	0.051;0.9481	0.6368;0.3606	0.5873;-0.5891	1;1	1.024e-16;0	2	3	10251032-10251677;10251533-10251677	10250841-10251032;10251677-10251805;10251327-10251533	NA	+;+
gene:WBGene00000228:s:12480362-12480610	atn-1	gene:WBGene00000228	V	+	0;0	0.6276;0.3705	0.9515;0.0467	0.3408;-0.3438	0.9645;0.9677	1.252e-07;1.227e-07	2	3	12480610-12480728;12480610-12481114	12480362-12480610;12480728-12480888;12481114-12481196	NA	+;+
gene:WBGene00000228:t:12481284-12481376	atn-1	gene:WBGene00000228	V	+	0;0	0.6896;0.3094	0.9439;0.0545	0.2326;-0.2353	0.7026;0.7131	0.002293;0.00206	2	3	12480888-12481284;12481196-12481284	12480728-12480888;12481284-12481376;12481114-12481196	NA	+;+
gene:WBGene00000554:s:11377095-11377217	cnb-1	gene:WBGene00000554	V	+	0;0	0.9985;0.0013	0.6129;0.3869	-0.3742;0.374	1;1	0;2.211e-20	2	3	11377217-11377336;11377217-11377842	11377095-11377217;11377267-11377826;11377842-11377990	NA	+;+
gene:WBGene00001177:s:23159-23294	egl-8	gene:WBGene00001177	V	+	0;0	0.095;0.905	0.6846;0.3154	0.6035;-0.6035	1;1	1.632e-20;0	2	3	23294-23562;23294-23793	23159-23294;23562-23645;23793-23896	NA	+;+
gene:WBGene00001177:s:26194-26380	egl-8	gene:WBGene00001177	V	+	0;0;0	0.4468;0.2746;0.2687	0.7543;0.1762;0.0657	0.311;-0.0951;-0.2073	0.9611;0.03044;0.5642	2.408e-08;0.08664;2.336e-06	3	4	26380-28382;26380-29336;26380-30200	26194-26380;28382-28699;29336-29515;30200-30297	NA	+;-;~
gene:WBGene00001177:s:28382-28699	egl-8	gene:WBGene00001177	V	+	0;1	0.7937;0.2063	0.4998;0.5002	-0.2934;0.2934	0.9199;0.9199	4.522e-05;4.522e-05	2	3	28699-29336;28699-30200	28382-28699;29336-29515;30200-30297	NA	+;+
gene:WBGene00001177:s:30200-30297	egl-8	gene:WBGene00001177	V	+	0;0	0.265;0.7346	0.5279;0.4594	0.2701;-0.2807	0.8868;0.9192	1.371e-06;3.487e-07	2	3	30297-31340;30297-35015	30200-30297;31340-31582;35015-35156	NA	+;+
gene:WBGene00001177:t:23793-23896	egl-8	gene:WBGene00001177	V	+	0;0	0.9121;0.0879	0.4213;0.5787	-0.4994;0.4994	1;1	0;2.023e-20	2	3	23294-23793;23645-23793	23159-23294;23793-23896;23562-23645	NA	+;+
gene:WBGene00001177:t:30200-30297	egl-8	gene:WBGene00001177	V	+	0;1;0	0.2139;0.1121;0.6682	0.072;0.3725;0.5507	-0.1473;0.2696;-0.1175	0.1014;0.8998;0.1187	0.003675;4.72e-09;0.0558	3	4	26380-30200;28699-30200;29515-30200	26194-26380;30200-30297;28382-28699;29336-29515	NA	-;+;-
gene:WBGene00001177:t:35015-35156	egl-8	gene:WBGene00001177	V	+	0;0	0.8548;0.1452	0.5313;0.4687	-0.3308;0.3308	0.9869;0.9869	2.131e-09;2.158e-09	2	3	30297-35015;31582-35015	30200-30297;35015-35156;31340-31582	NA	+;+
gene:WBGene00001978:s:11849351-11849754	hmp-1	gene:WBGene00001978	V	+	0;0	0.9036;0.095	0.2855;0.7118	-0.6078;0.6068	1;1	1.11e-16;8.76e-17	2	3	11849491-11849789;11849491-11850781	11849351-11849754;11849789-11849896;11850781-11850794	NA	+;+
gene:WBGene00001978:s:11850823-11850881	hmp-1	gene:WBGene00001978	V	+	0;0	0.0175;0.9814	0.3099;0.6823	0.2895;-0.2982	0.9378;0.9589	6.543e-07;4.654e-08	2	2	11850881-11851623;11850881-11851632	11850823-11850881;11851623-11852165	NA	+;+
gene:WBGene00001978:t:11850781-11850794	hmp-1	gene:WBGene00001978	V	+	0;0	0.0991;0.8994	0.6052;0.393	0.5003;-0.5009	0.9999;0.9999	7.158e-13;6.497e-13	2	3	11849491-11850781;11849882-11850781	11849351-11849754;11850781-11850794;11849789-11849896	NA	+;+
gene:WBGene00002036:t:9396747-9396824	hum-2	gene:WBGene00002036	V	+	0;0	0.4098;0.5902	0.7593;0.2407	0.3519;-0.3519	0.9907;0.9907	8.62e-09;8.529e-09	2	3	9394210-9396747;9396680-9396747	9394123-9394210;9396747-9396824;9396474-9396680	NA	+;+
gene:WBGene00002263:s:10022196-10022534	lea-1	gene:WBGene00002263	V	+	0;0	0.5982;0.4005	0.2163;0.7832	-0.385;0.3857	0.9965;0.9966	2.984e-12;2.588e-12	2	3	10022534-10022677;10022534-10023559	10022196-10022534;10022677-10023236;10023559-10024899	NA	+;+
gene:WBGene00002263:t:10023559-10024899	lea-1	gene:WBGene00002263	V	+	0;0	0.5274;0.4726	0.8468;0.1532	0.3199;-0.3199	0.972;0.972	1.072e-08;1.077e-08	2	3	10022534-10023559;10023048-10023559	10022196-10022534;10023559-10024899;10022677-10023236	NA	+;+
gene:WBGene00003025:s:3710038-3710136	lin-40	gene:WBGene00003025	V	+	0;0	0.0291;0.9691	0.3901;0.6041	0.372;-0.3763	0.9927;0.9937	8.11e-10;7.553e-10	2	3	3710118-3710698;3710118-3712353	3710038-3710136;3710473-3711008;3712353-3712796	NA	+;+
gene:WBGene00003025:t:3712353-3712796	lin-40	gene:WBGene00003025	V	+	0;0	0.9613;0.0374	0.4138;0.5835	-0.569;0.5672	1;1	0;1.557e-20	2	3	3710118-3712353;3711008-3712353	3710038-3710136;3712353-3712796;3710473-3711008	NA	+;+
gene:WBGene00003242:s:7831588-7832371	mig-6	gene:WBGene00003242	V	+	0;0	0.3051;0.6949	0.9817;0.0183	0.687;-0.687	1;1	1.149e-20;0	2	3	7832371-7832446;7832371-7832981	7831588-7832371;7832446-7832658;7832981-7833671	NA	+;+
gene:WBGene00003242:t:7832981-7833671	mig-6	gene:WBGene00003242	V	+	0;0	0.7153;0.2846	0.0168;0.9813	-0.7097;0.7098	1;1	0;1.072e-20	2	3	7832371-7832981;7832658-7832981	7831588-7832371;7832981-7833671;7832446-7832658	NA	+;+
gene:WBGene00003567:s:5306099-5306210	ncx-2	gene:WBGene00003567	V	+	0;0	0.8478;0.1522	0.5804;0.4196	-0.271;0.271	0.9028;0.9028	5.093e-07;5.093e-07	2	2	5306210-5306519;5306210-5306528	5306099-5306210;5306519-5306631	NA	+;+
gene:WBGene00003567:s:5307786-5307886	ncx-2	gene:WBGene00003567	V	+	0;1;1	0.2009;0.2091;0.5883	0.9308;0.0125;0.0567	0.7383;-0.1838;-0.5375	1;0.3747;1	1.094e-20;9.956e-07;0	3	4	5307886-5308079;5307886-5308477;5307886-5308802	5307786-5307886;5308079-5308174;5308477-5308635;5308802-5308923	NA	+;-;+
gene:WBGene00003567:s:5308079-5308174	ncx-2	gene:WBGene00003567	V	+	0;0	0.5115;0.4885	0.7654;0.2346	0.2632;-0.2632	0.7244;0.7244	0.003004;0.003004	2	3	5308174-5308477;5308174-5308802	5308079-5308174;5308477-5308635;5308802-5308923	NA	+;+
gene:WBGene00003567:t:5308477-5308635	ncx-2	gene:WBGene00003567	V	+	1;0	0.6126;0.3874	0.0144;0.9856	-0.6224;0.6224	1;1	0;1.282e-20	2	3	5307886-5308477;5308174-5308477	5307786-5307886;5308477-5308635;5308079-5308174	NA	+;+
gene:WBGene00003567:t:5308802-5308923	ncx-2	gene:WBGene00003567	V	+	1;0;0	0.5903;0.1097;0.2843	0.0489;0.2168;0.701	-0.5526;0.0943;0.4312	1;0.01412;1	0;0.0804;2.269e-20	3	4	5307886-5308802;5308174-5308802;5308635-5308802	5307786-5307886;5308802-5308923;5308079-5308174;5308477-5308635	NA	+;-;+
gene:WBGene00004830:s:18498535-18498843	slo-1	gene:WBGene00004830	V	+	0;0	0.9932;0.0063	0.1496;0.8368	-0.8495;0.8319	1;1	0;6.229e-21	2	3	18498843-18499582;18498843-18500551	18498535-18498843;18499582-18499694;18500551-18500663	NA	+;+
gene:WBGene00004830:s:18501935-18501979	slo-1	gene:WBGene00004830	V	+	0;0;0	0.0833;0.9079;0.0081	0.0519;0.0976;0.8608	-0.0174;-0.8408;0.8558	4.475e-05;1;1	0.5156;0;5.367e-21	3	3	18501979-18502047;18501979-18502068;18501979-18502793	18501935-18501979;18502047-18502106;18502793-18502895	NA	-;+;+
gene:WBGene00004830:s:18502793-18502895	slo-1	gene:WBGene00004830	V	+	0;0	0.6575;0.3416	0.0643;0.9328	-0.6004;0.5986	1;1	0;6.004e-16	2	3	18502895-18503101;18502895-18504147	18502793-18502895;18503101-18503166;18504147-18504231	NA	+;+
gene:WBGene00004830:t:18501000-18501235	slo-1	gene:WBGene00004830	V	+	0;0	0.9968;0.0025	0.1163;0.8483	-0.8739;0.8464	1;1	0;5.427e-21	2	3	18499694-18501000;18500663-18501000	18499582-18499694;18501000-18501235;18500551-18500663	NA	+;+
gene:WBGene00004830:t:18502793-18502895	slo-1	gene:WBGene00004830	V	+	0;0	0.0062;0.9938	0.8355;0.1645	0.8347;-0.8347	1;1	6.11e-21;0	2	3	18501979-18502793;18502106-18502793	18501935-18501979;18502793-18502895;18502047-18502106	NA	+;+
gene:WBGene00004830:t:18504147-18504231	slo-1	gene:WBGene00004830	V	+	0;0	0.3903;0.6097	0.7635;0.2365	0.3915;-0.3915	0.9679;0.9679	6.038e-06;6.038e-06	2	3	18502895-18504147;18503166-18504147	18502793-18502895;18504147-18504231;18503101-18503166	NA	+;+
gene:WBGene00004855:s:11914065-11914580	sma-1	gene:WBGene00004855	V	+	0;1;1	0.4504;0.0023;0.5475	0.7211;0.053;0.2292	0.2617;0.012;-0.3138	0.7217;1.255e-07;0.856	0.003954;0.6588;0.001496	3	3	11914580-11914737;11914580-11914758;11914580-11915717	11914065-11914580;11914737-11914883;11915717-11915775	NA	+;-;+
gene:WBGene00004855:t:11915717-11915775	sma-1	gene:WBGene00004855	V	+	1;0	0.5829;0.3959	0.2437;0.7537	-0.3196;0.3447	0.832;0.8758	0.00161;0.0006079	2	3	11914580-11915717;11914883-11915717	11914065-11914580;11915717-11915775;11914737-11914883	NA	+;+
gene:WBGene00006342:s:8788194-8788678	sup-37	gene:WBGene00006342	V	+	0;0	0.1873;0.8105	0.6912;0.304	0.5153;-0.5186	0.9996;0.9996	5.461e-10;3.678e-10	2	3	8788678-8789015;8788678-8789462	8788194-8788678;8788832-8789107;8789462-8789800	NA	+;+
gene:WBGene00006582:s:8338576-8338632	tmd-2	gene:WBGene00006582	V	+	0;0	0.7023;0.2977	0.9862;0.0138	0.2704;-0.2704	0.6809;0.6809	0.008526;0.008526	2	2	8338632-8339010;8338632-8340433	8338576-8338632;8339010-8340675	NA	+;+
gene:WBGene00006693:t:13351588-13351689	twk-43	gene:WBGene00006693	V	+	0;0	0.169;0.831	0.7819;0.2181	0.6195;-0.6195	1;1	9.247e-13;1.339e-13	2	3	13347340-13351588;13349744-13351588	13347274-13347340;13351588-13351689;13349612-13349744	NA	+;+
gene:WBGene00006796:t:4501219-4501400	unc-62	gene:WBGene00006796	V	+	0;0	0.4503;0.5475	0.6558;0.3191	0.1957;-0.2157	0.4881;0.5668	0.0128;0.007806	2	3	4497589-4501219;4499807-4501219	4497463-4497589;4501219-4501400;4499330-4499807	NA	-;~
gene:WBGene00006808:s:15076934-15077092	unc-76	gene:WBGene00006808	V	+	0;0	0.2417;0.7581	0.016;0.9828	-0.2236;0.2236	0.7404;0.7409	1.926e-12;4.495e-11	2	3	15077092-15077575;15077092-15078352	15076934-15077092;15077575-15077604;15078352-15078454	NA	+;+
gene:WBGene00006808:t:15078352-15078454	unc-76	gene:WBGene00006808	V	+	0;0	0.7403;0.2597	0.973;0.027	0.2333;-0.2333	0.8096;0.8096	1.614e-09;1.613e-09	2	3	15077092-15078352;15077604-15078352	15076934-15077092;15078352-15078454;15077575-15077604	NA	+;+
gene:WBGene00007176:t:19576524-19576641	kcnl-1	gene:WBGene00007176	V	+	0;1	0.6574;0.3426	0.8773;0.1227	0.2148;-0.2148	0.578;0.578	0.008237;0.008237	2	2	19565505-19576524;19576111-19576524	19565386-19565505;19576524-19576641	NA	~;~
gene:WBGene00007176:t:19601839-19601899	kcnl-1	gene:WBGene00007176	V	+	0;0	0.9636;0.0086	0.7098;0.2292	-0.2519;0.205	0.7527;0.5141	0.0006727;0.0007449	2	3	19596593-19601839;19601024-19601839	19596443-19596593;19601839-19601899;19600930-19601024	NA	+;~
gene:WBGene00008453:t:12587145-12587283	E02A10.3	gene:WBGene00008453	V	+	0;0;0;0;0;0	0.1902;0.1103;0.242;0.195;0.2187;0.0542	0.0321;0.1892;0.1592;0.0595;2e-04;0.5713	-0.1568;0.0659;-0.0672;-0.1478;-0.193;0.521	0.1478;0.0004536;0.01006;0.1509;0.4572;1	0.00127;0.2154;0.1747;0.01985;3.25e-11;1.834e-20	6	7	12579979-12587145;12581759-12587145;12583910-12587145;12584892-12587145;12585227-12587145;12586518-12587145	12579674-12579979;12587145-12587283;12581398-12581759;12583726-12583910;12584830-12584892;12585099-12585260;12586477-12586518	NA	-;-;-;-;-;+
gene:WBGene00009098:s:9553935-9553996	ehbp-1	gene:WBGene00009098	V	+	0;1	0.1754;0.8246	0.4777;0.5223	0.3074;-0.3074	0.9545;0.9545	2.146e-06;2.146e-06	2	3	9553996-9554619;9553996-9554853	9553935-9553996;9554619-9554738;9554853-9555008	NA	+;+
gene:WBGene00009098:t:9553935-9553996	ehbp-1	gene:WBGene00009098	V	+	1;0	0.9807;0.0186	0.7483;0.2501	-0.2264;0.2248	0.6791;0.6691	0.0002926;0.0003393	2	3	9553525-9553935;9553841-9553935	9553360-9553525;9553935-9553996;9553782-9553841	NA	+;+
gene:WBGene00009098:t:9554853-9555008	ehbp-1	gene:WBGene00009098	V	+	1;0	0.8926;0.1074	0.4996;0.5004	-0.3913;0.3913	0.9957;0.9957	3.37e-09;3.43e-09	2	3	9553996-9554853;9554738-9554853	9553935-9553996;9554853-9555008;9554619-9554738	NA	+;+
gene:WBGene00009201:s:12470870-12470970	F28C1.3	gene:WBGene00009201	V	+	0;0	0.2815;0.7185	0.5384;0.4616	0.2292;-0.2292	0.6183;0.6183	0.005971;0.005971	2	2	12470970-12471154;12470970-12471169	12470870-12470970;12471154-12471334	NA	+;+
gene:WBGene00010727:t:9589414-9589536	K09G1.1	gene:WBGene00010727	V	+	0;1;0	0.8202;0.0631;0.1187	0.5985;0.0271;0.3774	-0.2046;-0.0229;0.2484	0.5494;0.0008751;0.7875	0.006512;0.4682;0.0005553	3	3	9586302-9589414;9586314-9589414;9589265-9589414	9586184-9586314;9589414-9589536;9589159-9589265	NA	~;-;+
gene:WBGene00010736:s:12699079-12699268	istr-1	gene:WBGene00010736	V	+	0;0	0.6106;0.3894	0.2287;0.7713	-0.3934;0.3934	1;1	0;2.431e-20	2	3	12699268-12699407;12699268-12699849	12699079-12699268;12699407-12699449;12699849-12699936	NA	+;+
gene:WBGene00010736:t:12699849-12699936	istr-1	gene:WBGene00010736	V	+	0;0	0.464;0.5315	0.7806;0.2191	0.3214;-0.3162	0.9977;0.9965	2.875e-20;0	2	3	12699268-12699849;12699445-12699849	12699079-12699268;12699849-12699936;12699407-12699449	NA	+;+
gene:WBGene00010736:t:12703721-12703802	istr-1	gene:WBGene00010736	V	+	0;0	0.284;0.7155	0.905;0.0942	0.6322;-0.6324	1;1	1.519e-20;0	2	3	12700100-12703721;12703643-12703721	12699974-12700100;12703721-12703802;12703430-12703643	NA	+;+
gene:WBGene00011195:s:13964446-13964598	sao-1	gene:WBGene00011195	V	+	0;0;0	0.7423;0.1294;0.1296	0.3461;0.3762;0.283	-0.4028;0.2432;0.1528	0.9997;0.7619;0.218	2.887e-14;0.0001348;0.01571	3	3	13964598-13964759;13964598-13964932;13964598-13964938	13964446-13964598;13964759-13964821;13964932-13965069	NA	+;+;-
gene:WBGene00011195:t:13964932-13965069	sao-1	gene:WBGene00011195	V	+	0;0;0	0.1597;0.1644;0.6713	0.3307;0.2492;0.4273	0.1556;0.0744;-0.2474	0.2981;0.02865;0.6851	0.02211;0.1352;0.001291	3	3	13964598-13964932;13964598-13964938;13964821-13964938	13964446-13964598;13964932-13965069;13964759-13964821	NA	-;-;+
gene:WBGene00012019:t:16765195-16765460	dkf-2	gene:WBGene00012019	V	+	0;0	0.6464;0.3536	0.3089;0.6911	-0.3067;0.3067	0.8121;0.8121	0.002197;0.002197	2	3	16759245-16765195;16764591-16765195	16759107-16759245;16765195-16765460;16764205-16764591	NA	+;+
gene:WBGene00012347:t:16370837-16371224	W08G11.3	gene:WBGene00012347	V	+	1;0	0.0042;0.9951	0.3043;0.6937	0.2692;-0.2715	0.7971;0.8046	2.57e-05;1.961e-05	2	2	16370770-16370837;16370770-16370843	16370554-16370770;16370837-16371224	NA	+;+
gene:WBGene00014826:t:11837751-11838020	R13H4.2	gene:WBGene00014826	V	+	0;0	0.1704;0.8176	0.3706;0.5948	0.1824;-0.2047	0.4781;0.6071	0.0122;0.009486	2	3	11837544-11837751;11837702-11837751	11837483-11837573;11837751-11838020;11837636-11837702	NA	-;+
gene:WBGene00017931:s:6024865-6025458	picc-1	gene:WBGene00017931	V	+	1;0	0.094;0.906	0.3033;0.6967	0.2045;-0.2045	0.5332;0.5332	0.006112;0.006112	2	2	6025458-6025502;6025458-6025508	6024865-6025458;6025502-6025793	NA	~;~
gene:WBGene00021078:s:3691967-3692058	unc-132	gene:WBGene00021078	V	+	0;0	0.2333;0.7667	0.0087;0.9913	-0.2176;0.2176	0.6422;0.6422	0.0001112;0.0001112	2	3	3692058-3695971;3692058-3697452	3691967-3692058;3695971-3696235;3697452-3697505	NA	+;+
gene:WBGene00021078:t:3697452-3697505	unc-132	gene:WBGene00021078	V	+	0;0	0.53;0.47	0.8449;0.1551	0.3138;-0.3138	0.9747;0.9747	1.728e-17;1.332e-15	2	3	3692058-3697452;3696235-3697452	3691967-3692058;3697452-3697505;3695971-3696235	NA	+;+
gene:WBGene00044082:s:14101689-14101861	D1086.12	gene:WBGene00044082	V	+	0;0	0.0663;0.9337	0.4459;0.5541	0.3745;-0.3745	0.9966;0.9966	1.58e-07;1.578e-07	2	2	14101852-14101910;14101861-14101910	14101689-14101861;14101910-14102005	NA	+;+
gene:WBGene00044689:s:196903-197343	arid-1	gene:WBGene00044689	V	+	0;0	0.015;0.985	0.3426;0.6574	0.3065;-0.3065	0.9684;0.9684	1.368e-11;1.086e-11	2	2	197343-198917;197343-198926	196903-197343;198917-199657	NA	+;+
gene:WBGene00000908:t:10660796-10660868	daf-12	gene:WBGene00000908	X	+	0;1;0	0.8551;0.1087;0.0321	0.7445;0.0115;0.244	-0.0956;-0.0765;0.2105	0.1227;0.002638;0.5531	0.089;0.1398;0.0008289	3	3	10645897-10660796;10645927-10660796;10659760-10660796	10645838-10645927;10660796-10660868;10659339-10659760	NA	-;-;~
gene:WBGene00001082:s:4389907-4390089	dpy-23	gene:WBGene00001082	X	+	0;0	0.8975;0.1025	0.0696;0.9304	-0.8468;0.8462	1;1	0;5.734e-21	2	3	4390089-4390832;4390089-4391039	4389907-4390089;4390832-4390849;4391039-4391174	NA	+;+
gene:WBGene00001082:t:4391039-4391174	dpy-23	gene:WBGene00001082	X	+	0;0	0.104;0.896	0.9215;0.0785	0.8344;-0.8348	1;1	6.292e-21;0	2	3	4390089-4391039;4390849-4391039	4389907-4390089;4391039-4391174;4390832-4390849	NA	+;+
gene:WBGene00001116:t:14056546-14056590	dyc-1	gene:WBGene00001116	X	+	0;0	0.8727;0.1273	0.2971;0.7029	-0.5924;0.5924	1;1	0;1.672e-20	2	3	14052081-14056546;14055455-14056546	14051973-14052081;14056546-14056590;14055057-14055455	NA	+;+
gene:WBGene00001116:t:14059186-14059338	dyc-1	gene:WBGene00001116	X	+	1;0	0.3902;0.5822	0.026;0.972	-0.3704;0.3938	0.9924;0.9982	2.898e-10;8.126e-11	2	3	14057242-14059186;14058726-14059186	14057097-14057242;14059186-14059338;14058592-14058726	NA	+;+
gene:WBGene00001130:s:15571955-15572340	dyn-1	gene:WBGene00001130	X	+	0;0	0.9828;0.0172	0.5257;0.4743	-0.4616;0.4616	1;1	0;1.914e-20	2	3	15572340-15572514;15572340-15572877	15571955-15572340;15572514-15572595;15572877-15573693	NA	+;+
gene:WBGene00001130:t:15572877-15573693	dyn-1	gene:WBGene00001130	X	+	0;0	0.0547;0.9453	0.7186;0.2814	0.6719;-0.6719	1;1	1.325e-20;0	2	3	15572340-15572877;15572595-15572877	15571955-15572340;15572877-15573693;15572514-15572595	NA	+;+
gene:WBGene00001182:t:5668320-5668464	egl-13	gene:WBGene00001182	X	+	0;1	0.9917;0.0083	0.1427;0.8573	-0.8584;0.8581	1;1	0;5.214e-21	2	2	5663910-5668320;5666235-5668320	5663837-5663910;5668320-5668464	NA	+;+
gene:WBGene00001202:t:10741452-10741551	egl-36	gene:WBGene00001202	X	+	0;1	0.4197;0.5803	0.0504;0.9496	-0.3712;0.3712	0.9942;0.9942	2.407e-08;2.409e-08	2	2	10734419-10741452;10739575-10741452	10734326-10734419;10741452-10741551	NA	+;+
gene:WBGene00001516:t:9502841-9503013	gap-2	gene:WBGene00001516	X	+	0;0	0.9827;0.0158	0.4645;0.5328	-0.5057;0.504	1;1	2.998e-15;1.665e-15	2	3	9498202-9502841;9501774-9502841	9498111-9498202;9502841-9503013;9501618-9501774	NA	+;+
gene:WBGene00001622:s:6406167-6406340	glt-4	gene:WBGene00001622	X	+	1;0	0.2132;0.7868	0.9216;0.0784	0.7292;-0.7292	1;1	1.11e-20;0	2	3	6406340-6406430;6406340-6406688	6406167-6406340;6406430-6406504;6406688-6406981	NA	+;+
gene:WBGene00001622:t:6406688-6406981	glt-4	gene:WBGene00001622	X	+	0;1	0.826;0.174	0.1264;0.8736	-0.7213;0.7213	1;1	0;1.138e-20	2	3	6406340-6406688;6406504-6406688	6406167-6406340;6406688-6406981;6406430-6406504	NA	+;+
gene:WBGene00004033:s:9383014-9383091	pkc-2	gene:WBGene00004033	X	+	0;0	0.3735;0.6265	0.8893;0.1107	0.5104;-0.5104	1;1	1.608e-15;0	2	3	9383091-9383466;9383091-9385574	9383014-9383091;9383466-9383948;9385574-9386035	NA	+;+
gene:WBGene00004033:t:9380052-9380121	pkc-2	gene:WBGene00004033	X	+	0;0;1	0.4907;0.0814;0.3862	0.3114;0.4087;0.2374	-0.1758;0.3287;-0.1391	0.3595;0.9812;0.1859	0.00874;3.834e-09;0.02982	3	4	9365844-9380052;9371195-9380052;9376702-9380052	9365746-9365844;9380052-9380121;9371127-9371195;9376536-9376702	NA	-;+;-
gene:WBGene00004313:s:14622375-14622473	rbc-1	gene:WBGene00004313	X	+	0;0	0.7657;0.2343	0.0634;0.9366	-0.719;0.719	1;1	5.551e-14;1.394e-12	2	3	14622473-14622571;14622473-14622758	14622375-14622473;14622571-14622615;14622757-14623027	NA	+;+
gene:WBGene00004313:t:14622757-14623027	rbc-1	gene:WBGene00004313	X	+	0;0	0.2872;0.7119	0.9236;0.0695	0.6576;-0.6628	1;1	1.138e-11;5.546e-12	2	3	14622473-14622758;14622615-14622758	14622375-14622473;14622757-14623027;14622571-14622615	NA	+;+
gene:WBGene00004370:s:6853618-6853716	rig-3	gene:WBGene00004370	X	+	1;0	0.0016;0.9984	0.6127;0.3873	0.5949;-0.5949	1;1	1.443e-20;0	2	3	6853716-6857823;6853716-6858312	6853618-6853716;6857823-6857927;6858312-6858398	NA	+;+
gene:WBGene00004370:t:6858312-6858398	rig-3	gene:WBGene00004370	X	+	0;1	0.994;0.006	0.3002;0.6998	-0.6926;0.6926	1;1	0;1.116e-20	2	3	6853716-6858312;6857927-6858312	6853618-6853716;6858312-6858398;6857823-6857927	NA	+;+
gene:WBGene00004862:s:10773931-10774468	sma-9	gene:WBGene00004862	X	+	0;0	0.7695;0.1863	0.2894;0.6706	-0.488;0.4973	1;1	0;6.86e-20	2	3	10774468-10774893;10774468-10775830	10773931-10774468;10774893-10775344;10775830-10776239	NA	+;+
gene:WBGene00004862:t:10775830-10776239	sma-9	gene:WBGene00004862	X	+	0;1;0	0.2303;0.237;0.537	0.5951;0.0406;0.3644	0.3686;-0.2027;-0.1609	0.9947;0.5258;0.3289	2.145e-09;7.087e-05;0.02115	3	3	10774468-10775830;10775566-10775830;10775605-10775830	10773931-10774468;10775830-10776239;10775530-10775605	NA	+;~;-
gene:WBGene00006863:s:3539213-3539342	gyg-1	gene:WBGene00006863	X	+	0;0;0	0.0676;0.4014;0.5174	0.0035;0.0059;0.9903	-0.0449;-0.3908;0.4681	9.456e-09;1;1	0.3658;0;1.871e-20	3	4	3539342-3539446;3539342-3539896;3539342-3540503	3539213-3539342;3539446-3539823;3539896-3539952;3540503-3540940	NA	-;+;+
gene:WBGene00006863:t:3540503-3540940	gyg-1	gene:WBGene00006863	X	+	0;0	0.5827;0.4169	0.9901;0.0091	0.3984;-0.398	1;1	2.101e-20;0	2	3	3539342-3540503;3539952-3540503	3539213-3539342;3540503-3540940;3539896-3539952	NA	+;+
gene:WBGene00009793:s:10400118-10400260	pkn-1	gene:WBGene00009793	X	+	0;1	0.9174;0.0826	0.7033;0.2967	-0.218;0.218	0.5966;0.5966	0.002402;0.002402	2	2	10400242-10400477;10400260-10400477	10400118-10400260;10400477-10401248	NA	~;~
gene:WBGene00009888:s:9553937-9554158	F49E2.5	gene:WBGene00009888	X	+	0;0	0.6418;0.3008	0.9505;0.0363	0.3166;-0.2808	1;0.9965	2.534e-20;0	2	3	9554158-9554299;9554158-9554692	9553937-9554158;9554299-9554547;9554692-9554823	NA	+;+
gene:WBGene00009888:s:9555626-9555673	F49E2.5	gene:WBGene00009888	X	+	1;0	0.0749;0.9251	0.4852;0.5148	0.4163;-0.4163	1;1	2.364e-20;0	2	3	9555673-9555799;9555673-9556628	9555626-9555673;9555799-9556353;9556628-9556717	NA	+;+
gene:WBGene00009888:s:9556766-9556834	F49E2.5	gene:WBGene00009888	X	+	1;0	0.0221;0.9719	0.3994;0.5985	0.3803;-0.3824	1;1	2.191e-20;0	2	3	9556834-9556958;9556834-9557218	9556766-9556834;9556958-9557050;9557218-9557406	NA	+;+
gene:WBGene00009888:s:9558956-9559095	F49E2.5	gene:WBGene00009888	X	+	0;1	0.9713;0.0287	0.7468;0.2532	-0.232;0.232	0.8012;0.8012	0;6.542e-20	2	3	9559095-9559227;9559095-9559478	9558956-9559095;9559227-9559346;9559478-9559567	NA	+;+
gene:WBGene00009888:t:9554692-9554823	F49E2.5	gene:WBGene00009888	X	+	0;0	0.3136;0.6864	0.0293;0.9707	-0.2955;0.2955	1;1	0;2.481e-20	2	3	9554158-9554692;9554547-9554692	9553937-9554158;9554692-9554823;9554299-9554547	NA	+;+
gene:WBGene00009888:t:9556628-9556717	F49E2.5	gene:WBGene00009888	X	+	0;0;0;0	0.0297;0.0581;0.7203;0.1563	0.0621;0.1953;0.1955;0.5392	0.0479;0.1245;-0.5402;0.3836	2.374e-20;0.01576;1;1	0.482;3.837e-09;0;2.485e-20	4	5	9554823-9556628;9555325-9556628;9555673-9556628;9556353-9556628	9554692-9554823;9556628-9556717;9554903-9555325;9555626-9555673;9555799-9556353	NA	-;-;+;+
gene:WBGene00009888:t:9557218-9557406	F49E2.5	gene:WBGene00009888	X	+	0;1	0.9747;0.0253	0.541;0.459	-0.4488;0.4488	1;1	0;1.961e-20	2	3	9556834-9557218;9557050-9557218	9556766-9556834;9557218-9557406;9556958-9557050	NA	+;+
gene:WBGene00011681:s:15190463-15190540	T10B10.4	gene:WBGene00011681	X	+	0;0	0.645;0.355	0.9159;0.0841	0.283;-0.283	0.9778;0.9778	2.871e-20;0	2	3	15190540-15190597;15190540-15191114	15190463-15190540;15190597-15190663;15191114-15191257	NA	+;+
gene:WBGene00012158:t:12018701-12018797	ucr-2.1	gene:WBGene00012158	X	+	0;0	0.9837;0.0163	0.5799;0.4201	-0.3993;0.3993	0.9999;0.9999	1.511e-10;8.592e-11	2	3	12018468-12018701;12018576-12018701	12018427-12018468;12018701-12018797;12018535-12018576	NA	+;+
gene:WBGene00012326:s:10101207-10101594	W07E11.1	gene:WBGene00012326	X	+	1;0	0.3749;0.6251	0.0231;0.9769	-0.3581;0.3581	1;1	0;2.268e-20	2	3	10101594-10101660;10101594-10101843	10101207-10101594;10101660-10101686;10101843-10101998	NA	+;+
gene:WBGene00012326:t:10101843-10101998	W07E11.1	gene:WBGene00012326	X	+	0;1	0.6016;0.3984	0.9844;0.0156	0.3839;-0.3839	1;1	2.174e-20;0	2	3	10101594-10101843;10101686-10101843	10101207-10101594;10101843-10101998;10101660-10101686	NA	+;+
gene:WBGene00015293:s:3712302-3712654	C01C4.3	gene:WBGene00015293	X	+	0;0	0.9542;0.0458	0.0702;0.9298	-0.9103;0.9081	1;1	0;3.636e-21	2	2	3712389-3712806;3712654-3712806	3712302-3712654;3712806-3713382	NA	+;+
gene:WBGene00015776:s:7954355-7954570	dct-1	gene:WBGene00015776	X	+	0;0	0.5151;0.4849	0.1833;0.8167	-0.3168;0.3168	0.8648;0.8648	0.001474;0.001474	2	2	7954570-7954753;7954570-7954762	7954355-7954570;7954753-7955008	NA	+;+
gene:WBGene00016894:s:6845336-6845455	C53B7.3	gene:WBGene00016894	X	+	0;0	0.2739;0.7261	0.5666;0.4334	0.2945;-0.2945	0.8996;0.8996	0.0007607;0.0007607	2	3	6845455-6845535;6845455-6845659	6845336-6845455;6845535-6845612;6845659-6845976	NA	+;+
gene:WBGene00016894:t:6845659-6845976	C53B7.3	gene:WBGene00016894	X	+	0;0	0.9634;0.0366	0.3595;0.6405	-0.6192;0.6192	1;1	0;1.423e-20	2	3	6845455-6845659;6845612-6845659	6845336-6845455;6845659-6845976;6845535-6845612	NA	+;+
gene:WBGene00017419:t:8288601-8288804	F13B9.1	gene:WBGene00017419	X	+	1;0	0.8257;0.1743	0.4886;0.5114	-0.347;0.347	0.9858;0.9858	2.308e-08;2.303e-08	2	3	8288156-8288601;8288436-8288601	8287764-8288156;8288601-8288804;8288314-8288436	NA	+;+
gene:WBGene00018710:s:16966489-16966701	F52G3.1	gene:WBGene00018710	X	+	1;1;0	0.3157;0.0087;0.6748	0.0966;0.0913;0.81	-0.2204;0.056;0.1257	0.6259;0.002798;0.2066	0.004054;0.2579;0.04744	3	3	16966701-16966882;16966701-16967943;16966701-16967952	16966489-16966701;16966882-16966959;16967943-16968118	NA	+;-;-
gene:WBGene00018710:t:16967943-16968118	F52G3.1	gene:WBGene00018710	X	+	1;0;1	0.0087;0.6714;0.3187	0.0947;0.851;0.0479	0.0625;0.1647;-0.2651	0.005606;0.3601;0.8206	0.2212;0.02176;0.0001918	3	3	16966701-16967943;16966701-16967952;16966959-16967952	16966489-16966701;16967943-16968118;16966882-16966959	NA	-;-;+
gene:WBGene00019188:s:1611724-1611869	H11E01.3	gene:WBGene00019188	X	+	0;1	0.5699;0.4301	0.3499;0.6501	-0.2247;0.2247	0.6815;0.6815	0.0001093;0.0001093	2	3	1611869-1612506;1611869-1613171	1611724-1611869;1612506-1612562;1613171-1613274	NA	+;+
gene:WBGene00019188:t:1613171-1613274	H11E01.3	gene:WBGene00019188	X	+	1;0	0.4022;0.5978	0.6754;0.3246	0.2799;-0.2799	0.9325;0.9325	4.892e-08;4.859e-08	2	3	1611869-1613171;1612562-1613171	1611724-1611869;1613171-1613274;1612506-1612562	NA	+;+
gene:WBGene00019347:s:17005587-17005706	mbl-1	gene:WBGene00019347	X	+	0;0	0.1265;0.8734	0.3368;0.6629	0.2151;-0.2154	0.6548;0.6577	1.337e-07;1.231e-07	2	3	17005706-17006973;17005706-17008200	17005587-17005706;17006973-17007197;17008200-17008462	NA	+;+
gene:WBGene00019351:s:7292138-7292476	lron-7	gene:WBGene00019351	X	+	1;0	0.6809;0.3172	0.3788;0.6191	-0.2974;0.2972	0.8707;0.8701	0.0005645;0.0005564	2	3	7292476-7292561;7292476-7292844	7292138-7292476;7292561-7292701;7292844-7292900	NA	+;+
gene:WBGene00019351:t:7292844-7292900	lron-7	gene:WBGene00019351	X	+	0;1	0.5605;0.4377	0.8127;0.1855	0.2366;-0.2363	0.6773;0.6764	0.004299;0.004323	2	3	7292476-7292844;7292701-7292844	7292138-7292476;7292844-7292900;7292561-7292701	NA	+;+
gene:WBGene00020490:s:1174511-1174607	tmc-1	gene:WBGene00020490	X	+	0;1	0.8894;0.1106	0.0561;0.9439	-0.8531;0.853	1;1	0;5.825e-21	2	3	1174607-1174886;1174607-1175169	1174511-1174607;1174886-1175053;1175169-1175286	NA	+;+
gene:WBGene00020490:t:1167925-1168092	tmc-1	gene:WBGene00020490	X	+	0;1	0.9991;9e-04	0.5014;0.4986	-0.487;0.487	0.9999;0.9999	0;3.083e-17	2	2	1164792-1167925;1166481-1167925	1164719-1164792;1167925-1168092	NA	+;+
gene:WBGene00020490:t:1175169-1175286	tmc-1	gene:WBGene00020490	X	+	1;0	0.3084;0.6916	0.8518;0.1482	0.5754;-0.5754	1;1	1.726e-12;1.363e-12	2	3	1174607-1175169;1175053-1175169	1174511-1174607;1175169-1175286;1174886-1175053	NA	+;+
gene:WBGene00020732:s:17677173-17677244	T23E7.2	gene:WBGene00020732	X	+	0;0	0.7861;0.2068	0.5849;0.3692	-0.2093;0.1701	0.5801;0.2694	4.818e-05;0.00317	2	3	17677244-17678671;17677244-17678930	17677173-17677244;17678671-17678781;17678930-17678986	NA	~;-
gene:WBGene00020732:t:17678930-17678986	T23E7.2	gene:WBGene00020732	X	+	0;0;0	0.4529;0.0847;0.4474	0.6718;0.0037;0.3187	0.2194;-0.0622;-0.1257	0.6322;0.0004645;0.1553	0.003847;0.2401;0.04057	3	4	17677244-17678930;17677989-17678930;17678772-17678930	17677173-17677244;17678930-17678986;17677665-17677989;17678671-17678781	NA	+;-;-
gene:WBGene00020884:t:6592824-6592886	T28B4.1	gene:WBGene00020884	X	+	0;0;0	0.0037;0.0037;0.9927	0.0874;0.6846;0.2319	0.0563;0.6733;-0.7618	3.29e-14;1;1	0.3874;1.196e-20;0	3	4	6589974-6592824;6590400-6592824;6592728-6592824	6589822-6589974;6592824-6592886;6590192-6590400;6592579-6592728	NA	-;+;+
gene:WBGene00021528:t:2966250-2966372	gbb-1	gene:WBGene00021528	X	+	0;0;0	0.5428;0.0779;0.363	0.0588;0.0222;0.9136	-0.4922;-0.039;0.5565	0.9987;2.094e-05;0.9998	1.14e-07;0.3641;1.301e-08	3	4	2962687-2966250;2962837-2966250;2964288-2966250	2962562-2962687;2966250-2966372;2962757-2962837;2964157-2964288	NA	+;-;+
gene:WBGene00022951:s:16929914-16930308	C30E1.9	gene:WBGene00022951	X	+	0;0	0.1248;0.8752	0.3422;0.6576	0.2189;-0.2192	0.7025;0.7045	3.913e-14;0	2	2	16930308-16930457;16930309-16930404	16929914-16930308;16930405-16944683	16930309-16930404	+;+
gene:WBGene00044079:s:11832683-11832820	tag-241	gene:WBGene00044079	X	+	0;0	0.693;0.307	0.0137;0.9863	-0.6817;0.6817	1;1	0;1.133e-20	2	3	11832820-11832882;11832820-11833237	11832683-11832820;11832882-11832998;11833237-11833599	NA	+;+
gene:WBGene00044079:s:11833973-11834125	tag-241	gene:WBGene00044079	X	+	0;0;0	0.7282;0.1161;0.1617	0.1439;0.1245;0.7311	-0.5796;0.0027;0.5769	1;2.98e-05;1	0;0.5448;8.343e-20	3	3	11834125-11834388;11834125-11834463;11834125-11834844	11833973-11834125;11834388-11834516;11834783-11834929	NA	+;-;+
gene:WBGene00044079:t:11826619-11826782	tag-241	gene:WBGene00044079	X	+	0;1;0	0.5121;0.0981;0.3926	0.9974;0.0013;0.0013	0.4716;-0.0579;-0.3765	1;0.0007061;0.9944	1.802e-20;0.1955;0	3	3	11824416-11826619;11824416-11826628;11826234-11826619	11824311-11824416;11826619-11826782;11826093-11826234	NA	+;-;+
gene:WBGene00044079:t:11833237-11833599	tag-241	gene:WBGene00044079	X	+	0;0	0.2938;0.7062	0.9711;0.0289	0.6986;-0.6986	1;1	1.092e-20;0	2	3	11832820-11833237;11832998-11833237	11832683-11832820;11833237-11833599;11832882-11832998	NA	+;+
gene:WBGene00044079:t:11834783-11834929	tag-241	gene:WBGene00044079	X	+	0;0	0.1004;0.8989	0.7015;0.2974	0.6183;-0.6189	1;1	1.489e-20;0	2	3	11834125-11834844;11834516-11834844	11833973-11834125;11834783-11834929;11834388-11834516	NA	+;+

### Sheet: Adult_Neurons-Adult_Intestine_M
LSV.ID	Gene.Name	Gene.ID	Chromosome	strand	denovo	Adult_Neurons_PSI	Adult_Intestine_PSI	mean_dPSI	prob_changing	prob_notchanging	Num.junctions	Num.exons	Junctions.coords	Exons.coords	IR.coords	delta_sign
gene:WBGene00000527:s:8708229-8708419	cle-1	gene:WBGene00000527	I	-	0;1	0.1917;0.8083	0.6704;0.3296	0.4828;-0.4828	1;1	2.076e-20;0	2	3	8707559-8708229;8708132-8708229	8707428-8707559;8708229-8708419;8708085-8708132	NA	+;+
gene:WBGene00000527:t:8707428-8707559	cle-1	gene:WBGene00000527	I	-	1;1;0	0.2375;0.5457;0.2178	0.0715;0.2379;0.6824	-0.1677;-0.3044;0.477	0.2204;0.964;1	0.001807;2.272e-07;2.112e-20	3	4	8707559-8707797;8707559-8708085;8707559-8708229	8707428-8707559;8707797-8707847;8708085-8708132;8708229-8708419	NA	-;+;+
gene:WBGene00000527:t:8709925-8710057	cle-1	gene:WBGene00000527	I	-	0;0	0.8937;0.0555	0.3392;0.6205	-0.5625;0.5699	1;1	0;1.366e-17	2	3	8710057-8710272;8710057-8710629	8709925-8710057;8710272-8710313;8710629-8710955	NA	+;+
gene:WBGene00001008:s:12568185-12568365	dlk-1	gene:WBGene00001008	I	-	0;0	0.1234;0.876	0.6728;0.325	0.5547;-0.5566	1;1	3.588e-18;0	2	2	12567376-12568185;12567376-12568206	12566721-12567376;12568185-12568365	NA	+;+
gene:WBGene00001333:t:5290435-5290518	erm-1	gene:WBGene00001333	I	-	0;0	0.2052;0.7948	0.4667;0.5333	0.2467;-0.2467	0.7036;0.7036	0.003511;0.003511	2	3	5290518-5290618;5290518-5291494	5290435-5290518;5290618-5290694;5291494-5291604	NA	+;+
gene:WBGene00001488:s:14894576-14894643	frm-1	gene:WBGene00001488	I	-	0;0	0.5003;0.4994	0.8277;0.1634	0.3348;-0.341	0.999;0.9998	2.654e-20;0	2	3	14881174-14894576;14893742-14894576	14881052-14881174;14894576-14894643;14882055-14893742	NA	+;+
gene:WBGene00001488:t:14878893-14878993	frm-1	gene:WBGene00001488	I	-	0;1;0	0.5037;0.0666;0.4298	0.2565;0.0926;0.6444	-0.2493;0.0086;0.2123	0.8702;7.988e-21;0.6174	3.331e-16;0.742;7.389e-09	3	4	14878993-14880015;14878993-14880610;14878993-14881052	14878893-14878993;14880015-14880131;14880610-14880852;14881052-14881174	NA	+;-;+
gene:WBGene00001488:t:14881052-14881174	frm-1	gene:WBGene00001488	I	-	0;0	0.8734;0.1266	0.5813;0.4187	-0.2999;0.2999	0.9999;0.9999	0;2.821e-20	2	3	14881174-14882055;14881174-14894576	14881052-14881174;14882055-14893742;14894576-14894643	NA	+;+
gene:WBGene00001491:s:5404521-5404607	frm-4	gene:WBGene00001491	I	-	0;1	0.9466;0.0524	0.6142;0.3782	-0.327;0.3196	0.9664;0.9584	1.948e-07;2.181e-07	2	3	5403965-5404521;5404355-5404521	5403894-5403965;5404521-5404607;5404236-5404366	NA	+;+
gene:WBGene00001491:s:5407573-5407624	frm-4	gene:WBGene00001491	I	-	0;0	0.8993;0.1007	0.3966;0.6034	-0.5106;0.5106	0.9993;0.9993	2.597e-08;2.604e-08	2	3	5407203-5407573;5407503-5407573	5407128-5407203;5407573-5407624;5407480-5407503	NA	+;+
gene:WBGene00001491:t:5404236-5404366	frm-4	gene:WBGene00001491	I	-	1;1	0.1965;0.8004	0.7739;0.2198	0.5509;-0.5654	0.9831;0.9829	3.611e-05;3.674e-05	2	3	5404355-5404521;5404355-5405315	5404236-5404366;5404521-5404607;5405315-5405382	NA	+;+
gene:WBGene00001574:s:9101838-9102003	gei-17	gene:WBGene00001574	I	-	0;0	0.9957;0.0043	0.7333;0.2667	-0.2429;0.2429	0.757;0.757	2.932e-07;2.935e-07	2	3	9101233-9101838;9101672-9101838	9100846-9101233;9101838-9102003;9101323-9101672	NA	+;+
gene:WBGene00001574:s:9102999-9103312	gei-17	gene:WBGene00001574	I	-	0;0	0.8273;0.1727	0.4142;0.5858	-0.424;0.424	1;1	0;2.667e-20	2	2	9102897-9102999;9102897-9103047	9102641-9102897;9102999-9103312	NA	+;+
gene:WBGene00001980:s:11093799-11094526	hmr-1	gene:WBGene00001980	I	-	0;0	0.5014;0.4982	0.7932;0.189	0.2872;-0.3044	0.9355;0.9658	4.422e-07;5.106e-08	2	2	11088545-11093799;11088545-11094103	11088412-11088545;11093799-11094526	NA	+;+
gene:WBGene00001980:t:11088412-11088545	hmr-1	gene:WBGene00001980	I	-	0;0	0.5014;0.4982	0.8061;0.1928	0.3004;-0.3012	0.9597;0.9608	9.833e-08;8.72e-08	2	2	11088545-11093799;11088545-11094103	11088412-11088545;11093799-11094526	NA	+;+
gene:WBGene00002694:s:4744061-4744142	let-502	gene:WBGene00002694	I	-	1;0	0.7555;0.1914	0.0088;0.989	-0.7461;0.7934	1;1	0;7.465e-21	2	3	4743295-4744061;4743872-4744061	4742581-4743295;4744061-4744142;4743712-4743872	NA	+;+
gene:WBGene00002694:t:4742581-4743295	let-502	gene:WBGene00002694	I	-	0;1	0.2207;0.7793	0.9939;0.0061	0.7688;-0.7688	1;1	8.252e-21;0	2	3	4743295-4743712;4743295-4744061	4742581-4743295;4743712-4743872;4744061-4744142	NA	+;+
gene:WBGene00002978:s:14624956-14625089	lev-11	gene:WBGene00002978	I	-	0;0;0	0.6554;0.2713;0.0536	0.231;0.7491;0.0149	-0.4438;0.4952;-0.0224	1;1;1.547e-20	0;2.048e-20;0.5694	3	3	14624420-14624956;14624661-14624956;14624920-14624955	14624303-14624420;14624956-14625089;14624544-14624661	14624920-14624955	+;+;-
gene:WBGene00004131:t:5376156-5376341	pqn-44	gene:WBGene00004131	I	-	0;0;0	0.7803;0.1678;0.0578	0.5464;0.1311;0.3208	-0.2324;-0.0262;0.2602	0.768;1.387e-20;0.9504	9.118e-11;0.5426;2.87e-20	3	4	5376341-5377303;5376341-5379733;5376341-5384422	5376156-5376341;5377303-5377890;5379733-5379866;5384422-5384508	NA	+;-;+
gene:WBGene00004147:s:3734340-3734566	larp-5	gene:WBGene00004147	I	-	0;0	0.1782;0.8218	0.8339;0.1661	0.6772;-0.6772	1;1	1.335e-20;0	2	2	3733703-3734340;3733703-3734433	3732982-3733703;3734340-3734566	NA	+;+
gene:WBGene00004324:s:7282086-7282184	rde-2	gene:WBGene00004324	I	-	0;0	0.2302;0.7698	0.628;0.372	0.3907;-0.3907	0.9508;0.9508	0.0001553;0.0001553	2	2	7281967-7282086;7281967-7282110	7281908-7281967;7282086-7282184	NA	+;+
gene:WBGene00004706:s:11181952-11182065	rsr-1	gene:WBGene00004706	I	-	0;1	0.6229;0.3771	0.9556;0.0444	0.3486;-0.3486	0.9405;0.9405	1.671e-05;1.671e-05	2	2	11181798-11181952;11181824-11181952	11181652-11181824;11181952-11182065	NA	+;+
gene:WBGene00006407:t:9195027-9195124	lim-9	gene:WBGene00006407	I	-	0;0	0.508;0.492	0.208;0.792	-0.306;0.306	0.9896;0.9896	2.998e-15;2.979e-15	2	3	9195124-9198809;9195124-9205587	9195027-9195124;9198809-9199321;9205587-9205732	NA	+;+
gene:WBGene00006423:t:6881247-6881512	asd-2	gene:WBGene00006423	I	-	0;0;1	0.2561;0.7116;0.0375	0.5525;0.3906;0.0577	0.298;-0.3162;0.0128	0.9338;0.9569;1.036e-20	2.233e-05;5.22e-06;0.66	3	4	6881512-6881751;6881512-6882932;6881512-6888146	6881247-6881512;6881751-6882042;6882932-6883112;6888146-6888217	NA	+;+;-
gene:WBGene00006751:s:3801831-3801954	unc-11	gene:WBGene00006751	I	-	0;0	0.0254;0.9744	0.2961;0.7008	0.2675;-0.2705	0.8459;0.8567	3.257e-06;2.343e-06	2	3	3800279-3801835;3800970-3801835	3800192-3800330;3801831-3801954;3800809-3800970	NA	+;+
gene:WBGene00006751:s:3803011-3803503	unc-11	gene:WBGene00006751	I	-	0;0	0.0089;0.9908	0.2345;0.7393	0.2091;-0.2371	0.5675;0.7539	2.962e-05;1.052e-06	2	3	3800279-3803011;3801954-3803011	3800192-3800330;3803011-3803503;3801831-3801954	NA	~;+
gene:WBGene00006751:t:3800192-3800330	unc-11	gene:WBGene00006751	I	-	1;0;0	0.9461;0.0395;0.0142	0.3539;0.2842;0.3583	-0.6016;0.2479;0.3272	1;0.7634;0.9756	0;0.0004604;6.458e-09	3	4	3800279-3800809;3800279-3801835;3800279-3803011	3800192-3800330;3800809-3800970;3801831-3801954;3803011-3803503	NA	+;+;+
gene:WBGene00006805:s:4026989-4027199	unc-73	gene:WBGene00006805	I	-	0;1	0.8862;0.1132	0.6859;0.2885	-0.2053;0.1817	0.5258;0.4142	0.005516;0.01225	2	2	4026941-4026989;4026941-4026995	4026867-4026941;4026989-4027199	NA	~;-
gene:WBGene00006876:s:11749275-11750975	vab-10	gene:WBGene00006876	I	-	0;0	0.715;0.285	0.9545;0.0455	0.2425;-0.2425	0.786;0.786	4.247e-07;4.248e-07	2	3	11748857-11749275;11749161-11749275	11748745-11748857;11749275-11750975;11749129-11749161	NA	+;+
gene:WBGene00006876:s:11777952-11778140	vab-10	gene:WBGene00006876	I	-	0;0	0.5912;0.4088	0.3847;0.6153	-0.2067;0.2067	0.5544;0.5544	0.0006412;0.0006412	2	3	11777170-11777952;11777698-11777952	11775642-11777170;11777952-11778140;11777360-11777698	NA	~;~
gene:WBGene00006876:t:11748745-11748857	vab-10	gene:WBGene00006876	I	-	0;0	0.2979;0.7021	0.0432;0.9568	-0.2561;0.2561	0.8453;0.8453	6.746e-07;6.746e-07	2	3	11748857-11749129;11748857-11749275	11748745-11748857;11749129-11749161;11749275-11750975	NA	+;+
gene:WBGene00006876:t:11775642-11777170	vab-10	gene:WBGene00006876	I	-	0;0	0.0609;0.9391	0.4731;0.5269	0.4217;-0.4217	1;1	2.215e-20;0	2	3	11777170-11777360;11777170-11777952	11775642-11777170;11777360-11777698;11777952-11778140	NA	+;+
gene:WBGene00006888:s:3161918-3162169	vbh-1	gene:WBGene00006888	I	-	0;0	0.9499;0.0501	0.491;0.509	-0.4704;0.4704	1;1	0;2.003e-20	2	2	3161789-3161918;3161789-3162077	3161739-3161789;3161918-3162169	NA	+;+
gene:WBGene00007054:t:10093679-10093783	scpl-1	gene:WBGene00007054	I	-	0;0;1	0.6196;0.3216;0.0161	0.2678;0.6642;0.0564	-0.3542;0.3454;0.025	0.9994;0.9998;1.404e-20	0;2.607e-20;0.5712	3	3	10093777-10093865;10093777-10100664;10093783-10100664	10093679-10093783;10093865-10094480;10100664-10100760	NA	+;+;-
gene:WBGene00008476:s:12426619-12426850	E03H4.8	gene:WBGene00008476	I	-	1;1;0	0.0055;0.0055;0.9834	0.0781;0.2592;0.6488	0.036;0.2285;-0.3089	0.002247;0.6611;0.9252	0.3518;0.0005806;6.703e-05	3	2	12426461-12426734;12426515-12426619;12426515-12426734	12426356-12426515;12426619-12426850	NA	-;+;+
gene:WBGene00008666:t:10051530-10051604	F10G8.8	gene:WBGene00008666	I	-	0;0;1	0.9016;0.0833;0.0134	0.6849;0.1168;0.1982	-0.214;0.0216;0.1726	0.5613;0.002887;0.3286	0.005303;0.3894;0.008551	3	4	10051604-10051996;10051604-10052205;10051604-10052408	10051530-10051604;10051996-10052023;10052205-10052320;10052408-10052533	NA	~;-;-
gene:WBGene00008766:s:7304244-7304517	F13G3.6	gene:WBGene00008766	I	-	1;0;1	0.1337;0.4706;0.4192	0.0031;0.6995;0.2975	-0.0958;0.2353;-0.1138	0.07505;0.6175;0.2666	0.07876;0.009345;0.05377	3	2	7304188-7304248;7304196-7304244;7304196-7304248	7303943-7304196;7304244-7304517	NA	-;+;-
gene:WBGene00008780:t:9273475-9273568	hxk-1	gene:WBGene00008780	I	-	0;0	0.1527;0.8473	0.7386;0.2614	0.5982;-0.5982	1;1	2.296e-18;0	2	3	9273568-9273667;9273568-9278518	9273475-9273568;9273667-9273794;9278518-9278689	NA	+;+
gene:WBGene00008878:s:9369867-9370021	ppfr-1	gene:WBGene00008878	I	-	0;0	0.9872;0.0128	0.7389;0.2611	-0.2366;0.2366	0.7397;0.7397	9.074e-05;9.074e-05	2	3	9368106-9369867;9369296-9369867	9367845-9368106;9369867-9370021;9368919-9369296	NA	+;+
gene:WBGene00008878:t:9367845-9368106	ppfr-1	gene:WBGene00008878	I	-	0;0	0.038;0.962	0.2638;0.7362	0.2139;-0.2139	0.6004;0.6004	0.0009338;0.0009338	2	3	9368106-9368919;9368106-9369867	9367845-9368106;9368919-9369296;9369867-9370021	NA	+;+
gene:WBGene00009498:t:9240900-9241059	tat-5	gene:WBGene00009498	I	-	0;0	0.0308;0.963	0.2469;0.7444	0.2199;-0.225	0.6494;0.6809	0.0007086;0.0005803	2	3	9241050-9241845;9241050-9245688	9240900-9241059;9241845-9242119;9245688-9245767	NA	+;+
gene:WBGene00010427:s:7145452-7145596	hpo-11	gene:WBGene00010427	I	-	0;1	0.0729;0.9271	0.6228;0.3772	0.5637;-0.5637	1;1	1.27e-18;0	2	3	7143369-7145452;7144603-7145452	7143286-7143369;7145452-7145596;7144562-7144603	NA	+;+
gene:WBGene00010427:t:7143286-7143369	hpo-11	gene:WBGene00010427	I	-	1;0	0.9451;0.0549	0.4368;0.5632	-0.5191;0.5191	1;1	0;7.562e-18	2	3	7143369-7144562;7143369-7145452	7143286-7143369;7144562-7144603;7145452-7145596	NA	+;+
gene:WBGene00011352:s:8580003-8580157	rskn-1	gene:WBGene00011352	I	-	0;0	0.8581;0.1419	0.2973;0.7027	-0.5814;0.5814	1;1	0;1.573e-17	2	3	8577174-8580003;8578903-8580003	8577058-8577174;8580003-8580157;8578787-8578903	NA	+;+
gene:WBGene00011352:t:8577058-8577174	rskn-1	gene:WBGene00011352	I	-	0;0;0	0.1074;0.1213;0.7755	0.1111;0.5682;0.3215	8e-04;0.4518;-0.4571	0.0007894;0.9982;0.9983	0.4817;1.188e-08;5.342e-08	3	4	8577174-8577815;8577174-8578787;8577174-8580003	8577058-8577174;8577815-8578030;8578787-8578903;8580003-8580157	NA	-;+;+
gene:WBGene00011385:t:11802349-11802624	T02G6.2	gene:WBGene00011385	I	-	0;0	0.1169;0.8831	0.592;0.408	0.4703;-0.4703	0.9998;0.9998	1.865e-09;1.927e-09	2	3	11802624-11802955;11802624-11803833	11802349-11802624;11802955-11803042;11803833-11803963	NA	+;+
gene:WBGene00011433:t:13315858-13316008	pde-1	gene:WBGene00011433	I	-	1;0	0.6078;0.3922	0.246;0.754	-0.3561;0.3561	0.9594;0.9594	7.559e-06;7.56e-06	2	2	13316008-13316103;13316008-13318238	13315858-13316008;13318238-13318385	NA	+;+
gene:WBGene00011629:s:8909585-8909686	T08G11.1	gene:WBGene00011629	I	-	0;0	0.1953;0.8042	0.4044;0.5948	0.2012;-0.2016	0.5363;0.5384	0.006518;0.006449	2	3	8909147-8909585;8909353-8909585	8909064-8909147;8909585-8909686;8909273-8909356	NA	~;~
gene:WBGene00011935:s:11689337-11689390	scrm-1	gene:WBGene00011935	I	-	1;0;0	0.0325;0.1933;0.7729	0.1075;0.669;0.2244	0.0598;0.4794;-0.5585	0.00705;0.9999;1	0.216;6.774e-12;0	3	3	11688963-11689345;11688988-11689345;11689113-11689345	11688680-11688988;11689337-11689390;11689003-11689113	NA	-;+;+
gene:WBGene00011935:t:11688680-11688988	scrm-1	gene:WBGene00011935	I	-	1;0;0	0.0307;0.783;0.1823	0.1117;0.18;0.716	0.0674;-0.6107;0.5247	0.01279;1;1	0.1822;0;1.392e-13	3	3	11688963-11689345;11688988-11689035;11688988-11689345	11688680-11688988;11689337-11689390;11689003-11689113	NA	-;+;+
gene:WBGene00011971:t:7685926-7686021	lron-9	gene:WBGene00011971	I	-	0;0	0.8282;0.1696	0.2359;0.7462	-0.5879;0.5689	0.9999;0.9998	1.332e-10;8.064e-10	2	3	7686021-7686158;7686021-7686591	7685926-7686021;7686158-7686289;7686591-7686705	NA	+;+
gene:WBGene00012365:s:13831739-13831976	W09G3.1	gene:WBGene00012365	I	-	1;0;0	0.2675;0.623;0.1026	0.0819;0.8902;0.0101	-0.1748;0.2647;-0.0718	0.379;0.7658;0.01508	0.01445;0.0007951;0.1702	3	3	13828805-13831739;13829424-13831739;13830190-13831739	13828735-13828805;13831739-13831976;13829213-13830190	NA	-;+;-
gene:WBGene00013666:s:14342185-14342259	Y105E8A.1	gene:WBGene00013666	I	-	0;0	0.1178;0.8822	0.6678;0.3322	0.5599;-0.5599	1;1	1.794e-20;0	2	3	14341941-14342185;14342113-14342185	14341571-14341941;14342185-14342259;14342044-14342113	NA	+;+
gene:WBGene00013666:t:14341571-14341941	Y105E8A.1	gene:WBGene00013666	I	-	0;0	0.8991;0.1009	0.3194;0.6806	-0.5964;0.5964	1;1	0;1.65e-20	2	3	14341941-14342044;14341941-14342185	14341571-14341941;14342044-14342113;14342185-14342259	NA	+;+
gene:WBGene00013695:s:9934153-9934290	epg-8	gene:WBGene00013695	I	-	0;0	0.2858;0.7133	0.7321;0.2513	0.4612;-0.4798	0.9994;0.9998	1.498e-09;6.491e-11	2	3	9933697-9934153;9933997-9934153	9933532-9933697;9934153-9934290;9933862-9933997	NA	+;+
gene:WBGene00013994:t:7463140-7463234	ZK524.4	gene:WBGene00013994	I	-	0;1	0.1775;0.8225	0.6172;0.3828	0.4387;-0.4387	0.9987;0.9987	1.96e-08;1.964e-08	2	3	7463234-7463525;7463234-7464476	7463140-7463234;7463525-7463938;7464476-7464876	NA	+;+
gene:WBGene00015235:s:10639919-10639977	cdc-26	gene:WBGene00015235	I	-	0;0	0.4659;0.5341	0.913;0.087	0.4439;-0.4439	0.9986;0.9986	3.222e-09;3.25e-09	2	3	10639751-10639919;10639873-10639919	10639499-10639751;10639919-10639977;10639841-10639873	NA	+;+
gene:WBGene00015235:t:10639499-10639751	cdc-26	gene:WBGene00015235	I	-	0;0	0.5438;0.4562	0.1109;0.8891	-0.4235;0.4235	0.9953;0.9953	6.956e-08;6.954e-08	2	3	10639751-10639841;10639751-10639919	10639499-10639751;10639841-10639873;10639919-10639977	NA	+;+
gene:WBGene00015237:s:10665749-10665796	B0511.12	gene:WBGene00015237	I	-	0;0	0.1606;0.8389	0.7485;0.2474	0.6015;-0.6071	1;1	1.609e-20;0	2	2	10664409-10665749;10664487-10665749	10663898-10664487;10665749-10665796	NA	+;+
gene:WBGene00016650:s:4631501-4631859	ubr-4	gene:WBGene00016650	I	-	0;0;0	0.1679;0.0012;0.8308	0.7154;0.1501;0.1462	0.5301;0.1173;-0.6841	0.9997;0.06954;1	1.022e-09;0.05083;0	3	3	4630175-4631501;4630181-4631501;4631303-4631501	4630093-4630181;4631501-4631859;4631247-4631303	NA	+;-;+
gene:WBGene00016650:t:4630093-4630181	ubr-4	gene:WBGene00016650	I	-	1;0;0	0.8456;0.1528;8e-04	0.2267;0.6303;0.1363	-0.6443;0.4997;0.1049	1;0.9999;0.04438	0;2.217e-11;0.07435	3	3	4630175-4631247;4630175-4631501;4630181-4631501	4630093-4630181;4631247-4631303;4631501-4631859	NA	+;+;-
gene:WBGene00016905:s:287509-288003	ztf-3	gene:WBGene00016905	I	-	0;0	0.1851;0.8149	0.5566;0.4434	0.3515;-0.3515	0.8972;0.8972	0.0007105;0.0007105	2	3	286420-287509;286997-287509	286088-286420;287509-288003;286874-286997	NA	+;+
gene:WBGene00017066:s:6606308-6606386	maco-1	gene:WBGene00017066	I	-	0;1	0.9974;0.0026	0.7336;0.2664	-0.2373;0.2373	0.6664;0.6664	0.001221;0.001221	2	2	6606184-6606308;6606217-6606308	6606150-6606217;6606308-6606386	NA	+;+
gene:WBGene00019077:s:5508667-5508780	zipt-11	gene:WBGene00019077	I	-	0;1	0.769;0.231	0.4951;0.5049	-0.2416;0.2416	0.6689;0.6689	0.007622;0.007622	2	3	5508086-5508667;5508536-5508667	5507936-5508086;5508667-5508780;5508465-5508536	NA	+;+
gene:WBGene00020190:t:3860467-3860583	guk-1	gene:WBGene00020190	I	-	1;1;0;0	0.1897;0.0553;0.0835;0.676	0.1906;0.0311;0.4078;0.3711	-0.001;-0.0106;0.3187;-0.2929	0.003039;5.135e-08;0.9418;0.8291	0.4037;0.6615;6.304e-05;0.001235	4	3	3860583-3860642;3860583-3861762;3860583-3861960;3860583-3862498	3860467-3860583;3861762-3862068;3862498-3862729	NA	-;-;+;+
gene:WBGene00022278:s:24651-24845	rcor-1	gene:WBGene00022278	I	-	0;1	0.4411;0.5575	0.8436;0.1512	0.3963;-0.4004	0.9503;0.954	7.55e-05;6.301e-05	2	3	21139-24651;24384-24651	21013-21139;24651-24845;24319-24384	NA	+;+
gene:WBGene00195068:s:1217172-1217263	Y48G8AL.16	gene:WBGene00195068	I	-	0;1	0.3232;0.6768	0.62;0.38	0.3012;-0.3012	0.8164;0.8164	0.002027;0.002027	2	2	1215123-1217172;1215186-1217172	1215045-1215186;1217172-1217263	NA	+;+
gene:WBGene00000383:s:5590793-5590984	cdc-14	gene:WBGene00000383	II	-	0;0	0.9797;0.0203	0.6911;0.3089	-0.2788;0.2788	0.8904;0.8904	5.99e-07;5.997e-07	2	3	5589927-5590793;5590611-5590793	5589685-5589927;5590793-5590984;5589959-5590611	NA	+;+
gene:WBGene00000528:s:11848423-11848659	clh-1	gene:WBGene00000528	II	-	0;1	0.3278;0.6703	0.7208;0.2749	0.3975;-0.4003	0.9849;0.9863	2.433e-06;1.972e-06	2	3	11848026-11848423;11848372-11848423	11847982-11848026;11848423-11848659;11848340-11848372	NA	+;+
gene:WBGene00000528:t:11847722-11847848	clh-1	gene:WBGene00000528	II	-	0;1;0;1	0.4999;0.2899;0.1202;0.098	0.488;0.0749;0.4193;0.0096	0.0208;-0.2089;0.2897;-0.0695	0.07;0.5345;0.8421;0.03067	0.1799;0.00457;0.0007088;0.1746	4	3	11847836-11847982;11847836-11848340;11847848-11847982;11847848-11848340	11847722-11847848;11847982-11848026;11848340-11848372	NA	-;~;+;-
gene:WBGene00000528:t:11847982-11848026	clh-1	gene:WBGene00000528	II	-	1;0	0.3926;0.6074	0.1456;0.8544	-0.2354;0.2354	0.6239;0.6239	0.007662;0.007662	2	3	11848026-11848340;11848026-11848423	11847982-11848026;11848340-11848372;11848423-11848659	NA	+;+
gene:WBGene00001023:s:6854968-6855040	dnj-5	gene:WBGene00001023	II	-	0;0	0.4209;0.5791	0.04;0.96	-0.3742;0.3742	0.9425;0.9425	0.0004427;0.0004427	2	3	6854265-6854968;6854847-6854968	6854190-6854272;6854968-6855040;6854434-6854847	NA	+;+
gene:WBGene00001023:s:6857702-6857869	dnj-5	gene:WBGene00001023	II	-	0;0	0.6361;0.3639	0.3907;0.6093	-0.2564;0.2564	0.7218;0.7218	0.001153;0.001153	2	2	6857649-6857702;6857652-6857702	6857506-6857652;6857702-6857869	NA	+;+
gene:WBGene00001101:t:5218966-5219041	dsh-1	gene:WBGene00001101	II	-	0;0	0.1968;0.8032	0.4444;0.5556	0.2176;-0.2176	0.6056;0.6056	0.007815;0.007815	2	3	5219041-5219156;5219041-5223503	5218966-5219041;5219156-5220710;5223503-5223598	NA	+;+
gene:WBGene00003144:t:13019748-13019891	max-2	gene:WBGene00003144	II	-	0;0	0.0242;0.9758	0.3073;0.6927	0.2878;-0.2878	0.9831;0.9831	6.497e-14;1.11e-16	2	3	13019891-13020403;13019891-13023652	13019748-13019891;13020403-13020625;13023652-13023857	NA	+;+
gene:WBGene00003404:s:10754011-10754085	mpz-1	gene:WBGene00003404	II	-	1;0	0.2527;0.7473	0.597;0.403	0.3431;-0.3431	0.9852;0.9852	7.758e-08;7.736e-08	2	3	10752432-10754011;10753587-10754011	10752356-10752432;10754011-10754085;10753531-10753587	NA	+;+
gene:WBGene00003404:t:10752356-10752432	mpz-1	gene:WBGene00003404	II	-	0;1	0.7143;0.2854	0.3312;0.6674	-0.3817;0.3806	0.9988;0.9987	5.393e-12;6.433e-12	2	3	10752432-10753531;10752432-10754011	10752356-10752432;10753531-10753587;10754011-10754085	NA	+;+
gene:WBGene00003805:s:10797018-10797084	npp-19	gene:WBGene00003805	II	-	0;0	0.8603;0.1397	0.6455;0.3545	-0.2058;0.2058	0.5378;0.5378	0.007107;0.007107	2	2	10796965-10797018;10796974-10797018	10796646-10796974;10797018-10797084	NA	~;~
gene:WBGene00004040:s:5090701-5090829	pld-1	gene:WBGene00004040	II	-	0;1	0.4685;0.5315	0.9441;0.0559	0.4784;-0.4784	1;1	1.971e-20;0	2	3	5090435-5090701;5090585-5090701	5090321-5090435;5090701-5090829;5090562-5090585	NA	+;+
gene:WBGene00004040:t:5090321-5090435	pld-1	gene:WBGene00004040	II	-	1;0	0.3595;0.6405	0.0479;0.9521	-0.31;0.31	0.9234;0.9234	2.691e-06;2.691e-06	2	3	5090435-5090562;5090435-5090701	5090321-5090435;5090562-5090585;5090701-5090829	NA	+;+
gene:WBGene00004105:s:8968516-8968963	szy-20	gene:WBGene00004105	II	-	0;0;0	0.0384;0.9062;0.0554	0.1484;0.4486;0.4032	0.0985;-0.4668;0.3535	0.03114;0.9999;0.9884	0.0759;3.569e-12;6.664e-09	3	3	8968006-8968516;8968429-8968516;8968435-8968516	8967393-8968012;8968516-8968963;8968127-8968435	NA	-;+;+
gene:WBGene00004105:t:8967393-8968012	szy-20	gene:WBGene00004105	II	-	0;0;1	0.8729;0.0321;0.1011	0.6193;0.1235;0.2479	-0.2456;0.0904;0.1445	0.7294;0.01802;0.2013	0.0005715;0.1013;0.02277	3	3	8968006-8968127;8968006-8968516;8968012-8968127	8967393-8968012;8968127-8968435;8968516-8968963	NA	+;-;-
gene:WBGene00006444:s:11386069-11386216	shn-1	gene:WBGene00006444	II	-	0;0	0.0083;0.9917	0.5322;0.4678	0.5225;-0.5225	1;1	1.689e-20;0	2	3	11385154-11386069;11385931-11386069	11384594-11385154;11386069-11386216;11385778-11385931	NA	+;+
gene:WBGene00006444:s:11388610-11388882	shn-1	gene:WBGene00006444	II	-	0;0	0.8227;0.1773	0.461;0.539	-0.3461;0.3461	0.929;0.929	7.997e-05;7.997e-05	2	3	11388102-11388610;11388352-11388610	11387780-11388102;11388610-11388882;11388263-11388352	NA	+;+
gene:WBGene00006444:t:11387780-11388102	shn-1	gene:WBGene00006444	II	-	0;0	0.2921;0.7079	0.5487;0.4513	0.2399;-0.2399	0.6732;0.6732	0.006988;0.006988	2	3	11388102-11388263;11388102-11388610	11387780-11388102;11388263-11388352;11388610-11388882	NA	+;+
gene:WBGene00006710:s:2905634-2905825	ubc-15	gene:WBGene00006710	II	-	0;0;0	0.0444;0.0183;0.9363	0.1255;0.1677;0.7084	0.0692;0.1306;-0.2234	0.01631;0.09987;0.6338	0.1569;0.03001;0.001269	3	4	2901840-2905634;2902539-2905634;2904148-2905634	2901404-2901840;2905634-2905825;2902423-2902539;2903209-2904148	NA	-;-;+
gene:WBGene00006787:s:14653661-14653815	unc-52	gene:WBGene00006787	II	-	0;1	0.4578;0.5422	0.9555;0.0445	0.5027;-0.5027	1;1	1.791e-20;0	2	3	14652809-14653661;14653581-14653661	14652064-14652809;14653661-14653815;14653540-14653581	NA	+;+
gene:WBGene00006787:s:14656090-14656270	unc-52	gene:WBGene00006787	II	-	0;0	0.429;0.571	0.9212;0.0788	0.4975;-0.4975	1;1	2.023e-20;0	2	3	14654777-14656090;14655548-14656090	14654571-14654777;14656090-14656270;14655187-14655548	NA	+;+
gene:WBGene00006787:s:14658475-14658753	unc-52	gene:WBGene00006787	II	-	0;0;0;0	0.1845;0.2901;0.1821;0.3318	0.074;0.0766;0.29;0.5544	-0.1143;-0.2177;0.0967;0.2265	0.05022;0.6587;0.02697;0.6695	0.03584;8.637e-06;0.07788;3.777e-05	4	5	14657097-14658475;14657491-14658475;14657919-14658475;14658334-14658475	14656328-14657097;14658475-14658753;14657213-14657491;14657638-14657919;14658038-14658334	NA	-;+;-;+
gene:WBGene00006787:s:14664632-14664977	unc-52	gene:WBGene00006787	II	-	0;0;1	0.0868;0.5902;0.3133	0.2991;0.2377;0.4523	0.2218;-0.3642;0.1309	0.6849;0.9957;0.181	3.845e-06;2.06e-11;0.04095	3	4	14663105-14664632;14664211-14664632;14664413-14664632	14662833-14663105;14664632-14664977;14663345-14664211;14664402-14664413	NA	+;+;-
gene:WBGene00006787:t:14652064-14652809	unc-52	gene:WBGene00006787	II	-	1;0	0.4576;0.5424	0.0516;0.9484	-0.4109;0.4109	1;1	0;2.197e-20	2	3	14652809-14653540;14652809-14653661	14652064-14652809;14653540-14653581;14653661-14653815	NA	+;+
gene:WBGene00006787:t:14654219-14654458	unc-52	gene:WBGene00006787	II	-	0;0	0.5075;0.4925	0.9433;0.0567	0.436;-0.436	0.9991;0.9991	6.659e-20;1.021e-13	2	3	14654458-14654571;14654458-14655351	14654219-14654458;14654571-14654777;14655187-14655548	NA	+;+
gene:WBGene00006787:t:14657213-14657491	unc-52	gene:WBGene00006787	II	-	0;0	0.2709;0.7272	0.8105;0.1678	0.5546;-0.574	1;1	1.815e-20;0	2	3	14657491-14657638;14657491-14658475	14657213-14657491;14657638-14657919;14658475-14658753	NA	+;+
gene:WBGene00006787:t:14657638-14657919	unc-52	gene:WBGene00006787	II	-	0;0	0.5951;0.4049	0.8064;0.1936	0.2043;-0.2043	0.5546;0.5546	0.012;0.012	2	3	14657919-14658038;14657919-14658475	14657638-14657919;14658038-14658334;14658475-14658753	NA	~;~
gene:WBGene00006787:t:14662833-14663105	unc-52	gene:WBGene00006787	II	-	0;0	0.8635;0.1365	0.6194;0.3806	-0.2448;0.2448	0.7798;0.7798	0.001023;0.001023	2	3	14663105-14663345;14663105-14664632	14662833-14663105;14663345-14664211;14664632-14664977	NA	+;+
gene:WBGene00006787:t:14663345-14664211	unc-52	gene:WBGene00006787	II	-	1;0	0.2172;0.7828	0.6242;0.3758	0.3964;-0.3964	0.9868;0.9868	1.831e-06;1.83e-06	2	3	14664211-14664402;14664211-14664632	14663345-14664211;14664402-14664413;14664632-14664977	NA	+;+
gene:WBGene00006787:t:14666388-14666693	unc-52	gene:WBGene00006787	II	-	0;0	0.8972;0.1028	0.659;0.341	-0.2308;0.2308	0.7007;0.7007	0.0002764;0.0002764	2	3	14666693-14666759;14666693-14675475	14666388-14666693;14666759-14666943;14675475-14675635	NA	+;+
gene:WBGene00006788:s:11060263-11060400	unc-53	gene:WBGene00006788	II	-	0;0	0.244;0.756	0.9115;0.0885	0.6862;-0.6862	1;1	1.266e-20;0	2	3	11060064-11060263;11060217-11060263	11058603-11060064;11060263-11060400;11060197-11060217	NA	+;+
gene:WBGene00006788:s:11061613-11061735	unc-53	gene:WBGene00006788	II	-	0;0	0.4661;0.5339	0.8986;0.1014	0.4336;-0.4336	1;1	8.695e-15;2.22e-16	2	3	11061147-11061613;11061461-11061613	11061065-11061147;11061613-11061735;11061249-11061461	NA	+;+
gene:WBGene00006788:t:11058603-11060064	unc-53	gene:WBGene00006788	II	-	0;0	0.7434;0.2566	0.1082;0.8918	-0.6477;0.6477	1;1	0;1.434e-20	2	3	11060064-11060197;11060064-11060263	11058603-11060064;11060197-11060217;11060263-11060400	NA	+;+
gene:WBGene00006788:t:11061065-11061147	unc-53	gene:WBGene00006788	II	-	0;0;0	0.2495;0.5127;0.2418	0.0512;0.6725;0.2727	-0.2006;0.1589;0.0217	0.5047;0.236;0.001998	7.593e-05;0.01045;0.427	3	4	11061147-11061249;11061147-11061613;11061147-11061842	11061065-11061147;11061249-11061461;11061613-11061735;11061842-11062176	NA	~;-;-
gene:WBGene00007028:s:11667937-11668082	trr-1	gene:WBGene00007028	II	-	0;0	0.9978;0.0022	0.7373;0.2627	-0.2385;0.2385	0.748;0.748	8.205e-07;8.209e-07	2	2	11667887-11667937;11667893-11667937	11667709-11667893;11667937-11668082	NA	+;+
gene:WBGene00007044:t:7714630-7714743	cpna-5	gene:WBGene00007044	II	-	1;0	0.4791;0.5209	0.135;0.865	-0.352;0.352	0.9674;0.9674	1.363e-05;1.363e-05	2	2	7714743-7717108;7714743-7718490	7714630-7714743;7718490-7718591	NA	+;+
gene:WBGene00007433:s:8025193-8025361	swsn-7	gene:WBGene00007433	II	-	0;0	0.8566;0.1434	0.4467;0.5533	-0.4105;0.4105	0.9994;0.9994	7.994e-15;3.428e-12	2	3	8024597-8025193;8025104-8025193	8023816-8024597;8025193-8025361;8024976-8025104	NA	+;+
gene:WBGene00007433:t:8023816-8024597	swsn-7	gene:WBGene00007433	II	-	0;0	0.2005;0.7995	0.6621;0.3379	0.4707;-0.4707	1;1	2.133e-20;0	2	3	8024597-8024976;8024597-8025193	8023816-8024597;8024976-8025104;8025193-8025361	NA	+;+
gene:WBGene00008546:s:11594324-11594380	gfat-1	gene:WBGene00008546	II	-	0;1	0.996;0.002	0.7421;0.2282	-0.2332;0.2051	0.8042;0.5676	1.319e-10;6.887e-09	2	3	11594070-11594324;11594280-11594324	11593790-11594070;11594324-11594380;11594200-11594280	NA	+;~
gene:WBGene00008546:t:11593790-11594070	gfat-1	gene:WBGene00008546	II	-	1;0	0.003;0.997	0.2686;0.7314	0.2467;-0.2467	0.9056;0.9056	1.114e-12;2.041e-12	2	3	11594070-11594200;11594070-11594324	11593790-11594070;11594200-11594280;11594324-11594380	NA	+;+
gene:WBGene00008546:t:11594432-11594464	gfat-1	gene:WBGene00008546	II	-	0;0	0.5781;0.4219	0.8074;0.1926	0.2118;-0.2118	0.5245;0.5245	0.01308;0.01308	2	3	11594464-11594594;11594464-11594707	11594432-11594464;11594594-11594632;11594707-11595410	NA	~;~
gene:WBGene00008549:s:11624629-11625273	din-1	gene:WBGene00008549	II	-	0;0	0.9491;0.0509	0.4162;0.5838	-0.5371;0.5371	1;1	0;1.763e-20	2	3	11623796-11624629;11624523-11624629	11623689-11623796;11624629-11625273;11623936-11624523	NA	+;+
gene:WBGene00008549:t:11623689-11623796	din-1	gene:WBGene00008549	II	-	0;0	0.0553;0.9447	0.7958;0.2042	0.7513;-0.7513	1;1	1.007e-20;0	2	3	11623796-11623936;11623796-11624629	11623689-11623796;11623936-11624523;11624629-11625273	NA	+;+
gene:WBGene00010987:s:14909128-14909232	R03C1.1	gene:WBGene00010987	II	-	0;0	0.8591;0.1409	0.5289;0.4711	-0.3258;0.3258	0.9821;0.9821	1.931e-08;1.959e-08	2	3	14908134-14909128;14908628-14909128	14908081-14908134;14909128-14909232;14908278-14908628	NA	+;+
gene:WBGene00011755:s:8490741-8490860	T13H5.1	gene:WBGene00011755	II	-	0;1;0	0.8528;0.0367;0.1039	0.6538;0.2838;0.0411	-0.1924;0.2486;-0.0583	0.4647;0.8536;0.001061	0.001884;9.561e-09;0.2199	3	4	8488884-8490741;8489481-8490741;8489728-8490741	8488801-8488884;8490741-8490860;8489392-8489481;8489672-8489729	NA	-;+;-
gene:WBGene00011755:t:8488801-8488884	T13H5.1	gene:WBGene00011755	II	-	1;0;0;0	0.0253;0.1101;0.7934;0.0576	0.3332;0.0473;0.5773;0.0195	0.3095;-0.0536;-0.2131;-0.0282	0.9922;0.0007007;0.6156;1.812e-20	5.457e-15;0.2251;0.002925;0.5319	4	4	8488884-8489392;8488884-8489672;8488884-8490741;8488885-8489391	8488801-8488884;8489392-8489481;8489672-8489729;8490741-8490860	8488885-8489391	+;-;+;-
gene:WBGene00011755:t:8489392-8489481	T13H5.1	gene:WBGene00011755	II	-	1;0	0.3747;0.5961	0.9223;0.0747	0.5771;-0.5546	0.9999;0.9997	1.687e-10;5.852e-10	2	2	8489481-8490741;8489482-8489671	8489392-8489481;8490741-8490860	8489482-8489671	+;+
gene:WBGene00011755:t:8497520-8497635	T13H5.1	gene:WBGene00011755	II	-	0;0;0;0	0.1145;0.1437;0.605;0.1004	0.251;0.0693;0.1353;0.5186	0.1122;-0.0731;-0.4706;0.3981	0.1576;0.08509;0.9803;0.9636	0.06181;0.134;2.555e-05;5.044e-05	4	5	8497635-8498561;8497635-8499662;8497635-8501366;8497635-8506486	8497520-8497635;8498561-8499077;8499662-8499761;8501366-8501732;8506486-8506532	NA	-;-;+;+
gene:WBGene00011978:s:9066056-9066625	T24B8.4	gene:WBGene00011978	II	-	1;0;0;0	0.1382;0.3712;0.5021;0.0013	0.0992;0.1321;0.2421;0.4401	4e-04;-0.2375;-0.2426;0.4218	0.00437;0.5889;0.6402;1	0.24;0.006347;0.01055;3.189e-12	4	4	9064274-9066056;9065405-9066056;9065405-9066467;9065713-9066056	9063687-9064461;9066056-9066625;9065184-9065600;9065646-9065841	NA	-;~;+;+
gene:WBGene00011980:s:9049715-9049817	T24B8.7	gene:WBGene00011980	II	-	1;0	0.8625;0.1375	0.5038;0.4962	-0.3613;0.3613	0.9987;0.9987	0;2.443e-15	2	2	9049665-9049715;9049671-9049715	9049581-9049671;9049715-9049817	NA	+;+
gene:WBGene00012469:s:12107614-12107857	Y17G7B.18	gene:WBGene00012469	II	-	0;0	0.9343;0.0657	0.5235;0.4765	-0.4118;0.4118	0.9947;0.9947	3.712e-08;3.703e-08	2	2	12107526-12107614;12107535-12107614	12107295-12107535;12107614-12107857	NA	+;+
gene:WBGene00012471:s:11979283-11979404	Y17G7B.20	gene:WBGene00012471	II	-	0;0	0.439;0.5592	0.1604;0.8332	-0.2828;0.2783	0.9663;0.9625	8.593e-14;1.289e-13	2	3	11978922-11979283;11979104-11979283	11977784-11978922;11979283-11979404;11979048-11979116	NA	+;+
gene:WBGene00012471:t:11977784-11978922	Y17G7B.20	gene:WBGene00012471	II	-	0;0	0.5435;0.4563	0.8385;0.1611	0.2986;-0.2988	0.9872;0.9873	1.389e-16;1.11e-16	2	3	11978922-11979048;11978922-11979283	11977784-11978922;11979048-11979116;11979283-11979404	NA	+;+
gene:WBGene00012906:s:12785319-12785412	Y46G5A.15	gene:WBGene00012906	II	-	1;0	0.4148;0.5852	0.7086;0.2914	0.2434;-0.2434	0.6413;0.6413	0.009215;0.009215	2	3	12784438-12785319;12785125-12785319	12784373-12784438;12785319-12785412;12785072-12785125	NA	+;+
gene:WBGene00012906:t:12784373-12784438	Y46G5A.15	gene:WBGene00012906	II	-	0;1	0.7473;0.2527	0.4379;0.5621	-0.2896;0.2896	0.8123;0.8123	0.002055;0.002055	2	3	12784438-12785072;12784438-12785319	12784373-12784438;12785072-12785125;12785319-12785412	NA	+;+
gene:WBGene00014051:s:7913998-7914080	spv-1	gene:WBGene00014051	II	-	1;0;1	0.1133;0.6836;0.1788	0.3423;0.4847;0.1695	0.2196;-0.1901;-0.0063	0.6205;0.4692;1.009e-05	0.001763;0.01007;0.5609	3	4	7912963-7913998;7913307-7913998;7913811-7913998	7912093-7912963;7913998-7914080;7913175-7913316;7913736-7913811	NA	+;-;-
gene:WBGene00014051:t:7912093-7912963	spv-1	gene:WBGene00014051	II	-	0;1;1	0.772;0.0696;0.1588	0.4381;0.0626;0.488	-0.3289;-0.0021;0.336	0.9249;0.0001392;0.9431	0.0003827;0.5993;0.0001253	3	4	7912963-7913175;7912963-7913736;7912963-7913998	7912093-7912963;7913175-7913316;7913736-7913811;7913998-7914080	NA	+;-;+
gene:WBGene00015517:t:7769341-7769447	C06A8.8	gene:WBGene00015517	II	-	0;0	0.0014;0.9986	0.3505;0.6495	0.3266;-0.3266	0.9618;0.9618	2.675e-08;2.663e-08	2	3	7769447-7769610;7769447-7769971	7769341-7769447;7769610-7769754;7769971-7770055	NA	+;+
gene:WBGene00016022:s:76937-77049	C23H3.9	gene:WBGene00016022	II	-	0;0	0.6751;0.3249	0.2599;0.7401	-0.4265;0.4265	0.9647;0.9647	3.496e-05;3.496e-05	2	3	74882-76937;75715-76937	74440-74882;76937-77049;75545-75715	NA	+;+
gene:WBGene00016022:t:72293-72618	C23H3.9	gene:WBGene00016022	II	-	0;0	0.4988;0.5012	0.0264;0.9736	-0.4893;0.4893	1;1	0;1.75e-20	2	3	72612-72712;72612-74290	72293-72618;72712-73426;74290-74395	NA	+;+
gene:WBGene00016162:t:5180528-5180619	crh-2	gene:WBGene00016162	II	-	0;0	0.9302;0.0698	0.6089;0.3911	-0.3139;0.3139	0.9889;0.9889	3.117e-12;3.231e-12	2	3	5180619-5180814;5180619-5183688	5180528-5180619;5180814-5181366;5183688-5183802	NA	+;+
gene:WBGene00017217:s:5427574-5427675	F07F6.4	gene:WBGene00017217	II	-	1;0	0.0733;0.9233	0.5552;0.4418	0.4837;-0.4832	0.9986;0.9985	8.4e-08;9.673e-08	2	3	5426596-5427574;5427481-5427574	5425750-5426601;5427574-5427675;5427432-5427481	NA	+;+
gene:WBGene00018756:s:3924461-3924568	plpp-1.1	gene:WBGene00018756	II	-	0;0;0	0.7351;0.0373;0.2138	0.2878;0.093;0.5558	-0.4497;0.0496;0.3484	1;2.208e-20;0.9989	0;0.3543;5.02e-20	3	3	3920386-3924461;3921803-3924461;3922063-3924461	3919794-3920386;3924461-3924568;3921608-3922063	NA	+;-;+
gene:WBGene00019428:t:6460152-6460257	dgk-5	gene:WBGene00019428	II	-	0;0	0.3278;0.6722	0.062;0.938	-0.2732;0.2732	0.889;0.889	8.749e-05;8.749e-05	2	3	6460257-6460305;6460257-6465528	6460152-6460257;6460305-6460679;6465528-6465753	NA	+;+
gene:WBGene00019747:t:4597915-4597999	ipla-1	gene:WBGene00019747	II	-	0;0;0	0.0028;0.0101;0.9873	0.3071;0.081;0.6054	0.2802;0.0445;-0.3622	0.9238;4.825e-05;0.9988	3.095e-09;0.36;4.823e-11	3	4	4597989-4598802;4597989-4599957;4597989-4600333	4597915-4597999;4598802-4599008;4599957-4600022;4600333-4600529	NA	+;-;+
gene:WBGene00020251:s:4492205-4492428	camt-1	gene:WBGene00020251	II	-	0;0	0.2503;0.7497	0.8831;0.1169	0.6465;-0.6465	1;1	1.452e-20;0	2	3	4491779-4492205;4492120-4492205	4491677-4491779;4492205-4492428;4492045-4492120	NA	+;+
gene:WBGene00020251:t:4491677-4491779	camt-1	gene:WBGene00020251	II	-	0;0	0.748;0.2517	0.1119;0.8865	-0.6489;0.6477	1;1	0;1.45e-20	2	3	4491779-4492087;4491779-4492205	4491677-4491779;4492045-4492120;4492205-4492428	NA	+;+
gene:WBGene00020251:t:4492611-4492825	camt-1	gene:WBGene00020251	II	-	0;0	0.1044;0.8953	0.3213;0.677	0.22;-0.2214	0.6153;0.6225	0.002238;0.002074	2	3	4492825-4493308;4492825-4500098	4492611-4492825;4493308-4493503;4500098-4500180	NA	+;+
gene:WBGene00044049:s:8104855-8105052	sfxn-5	gene:WBGene00044049	II	-	0;0	0.475;0.4746	0.7573;0.2384	0.2739;-0.2277	0.7265;0.5863	0.004167;0.009513	2	2	8104814-8104908;8104815-8104854	8104347-8104814;8104855-8105052	8104815-8104854	+;~
gene:WBGene00000507:s:8008062-8008127	cit-1.1	gene:WBGene00000507	III	-	0;0	0.9874;0.0126	0.5847;0.4153	-0.3906;0.3906	0.9954;0.9954	1.071e-10;1.533e-10	2	2	8008002-8008062;8008008-8008062	8007953-8008008;8008062-8008127	NA	+;+
gene:WBGene00000545:t:1815443-1815568	clp-4	gene:WBGene00000545	III	-	1;0	0.2462;0.7538	0.0224;0.9776	-0.2182;0.2182	0.6595;0.6595	2.555e-06;2.555e-06	2	2	1815568-1815898;1815568-1818265	1815443-1815568;1818265-1818323	NA	+;+
gene:WBGene00000854:t:7519483-7519598	cux-7	gene:WBGene00000854	III	-	1;0	0.6138;0.3862	0.18;0.82	-0.4335;0.4335	0.9995;0.9995	9.056e-12;1.009e-11	2	3	7519598-7519650;7519598-7519777	7519483-7519598;7519650-7519688;7519777-7519902	NA	+;+
gene:WBGene00000898:s:3008610-3008892	daf-2	gene:WBGene00000898	III	-	0;0	0.4832;0.5152	0.8105;0.1788	0.3273;-0.3366	0.9898;0.9943	3.58e-09;1.125e-09	2	3	3006037-3008610;3007224-3008610	3005692-3006037;3008610-3008892;3006979-3007224	NA	+;+
gene:WBGene00001160:s:6166519-6167254	efk-1	gene:WBGene00001160	III	-	0;0	0.1042;0.8958	0.4082;0.5918	0.2944;-0.2944	0.8519;0.8519	0.0002657;0.0002657	2	3	6166295-6166519;6166464-6166519	6166151-6166295;6166519-6167254;6166441-6166464	NA	+;+
gene:WBGene00001160:t:6166151-6166295	efk-1	gene:WBGene00001160	III	-	0;0	0.8718;0.1282	0.5717;0.4283	-0.2869;0.2869	0.8289;0.8289	0.0006272;0.0006272	2	3	6166295-6166441;6166295-6166519	6166151-6166295;6166441-6166464;6166519-6167254	NA	+;+
gene:WBGene00001443:t:8680189-8680341	fli-1	gene:WBGene00001443	III	-	1;0	0.2782;0.7218	0.0147;0.9853	-0.2693;0.2693	0.7573;0.7573	6.448e-06;6.448e-06	2	2	8680341-8680654;8680341-8681692	8680189-8680341;8681692-8681779	NA	+;+
gene:WBGene00001561:s:348045-348164	gei-4	gene:WBGene00001561	III	-	0;0	0.8777;0.1223	0.1758;0.8242	-0.7186;0.7186	1;1	0;1.178e-20	2	3	347437-348045;347909-348045	347039-347566;348045-348164;347629-347909	NA	+;+
gene:WBGene00001561:t:347039-347566	gei-4	gene:WBGene00001561	III	-	0;0	0.128;0.871	0.8606;0.1356	0.7507;-0.7508	1;1	1.058e-20;0	2	3	347437-347841;347437-348045	347039-347566;347629-347909;348045-348164	NA	+;+
gene:WBGene00001561:t:348218-348609	gei-4	gene:WBGene00001561	III	-	1;0	0.672;0.328	0.9362;0.0638	0.2622;-0.2622	0.8157;0.8157	4.475e-05;4.475e-05	2	2	348427-354663;348427-359008	348218-348609;359008-359078	NA	+;+
gene:WBGene00002064:t:9746476-9746605	iff-1	gene:WBGene00002064	III	-	0;0	0.992;0.008	0.5843;0.4157	-0.3901;0.3901	1;1	2.288e-10;1.431e-10	2	3	9746605-9746774;9746605-9747053	9746476-9746605;9746774-9746816;9747053-9747193	NA	+;+
gene:WBGene00002169:s:6707240-6707525	isw-1	gene:WBGene00002169	III	-	0;1	0.3602;0.6398	0.977;0.023	0.6213;-0.6213	1;1	1.99e-20;0	2	2	6705082-6707355;6707192-6707240	6704909-6705082;6707240-6707525	NA	+;+
gene:WBGene00003002:s:7709392-7709491	lin-13	gene:WBGene00003002	III	-	1;0	0.8866;0.1134	0.6604;0.3396	-0.2297;0.2297	0.7566;0.7566	7.144e-08;7.145e-08	2	2	7709342-7709392;7709348-7709392	7709167-7709348;7709392-7709491	NA	+;+
gene:WBGene00003253:s:8766641-8766940	mig-22	gene:WBGene00003253	III	-	0;1	0.7035;0.295	0.9366;0.061	0.2214;-0.2219	0.6258;0.628	0.00763;0.007543	2	3	8766395-8766641;8766556-8766641	8766309-8766395;8766641-8766940;8766524-8766556	NA	+;+
gene:WBGene00003375:t:5971530-5971782	mlp-1	gene:WBGene00003375	III	-	0;0;0;1	0.6177;0.1271;0.045;0.1727	0.3087;0.4328;0.0741;0.1769	-0.3088;0.3153;0.0264;0.0033	0.9555;0.9927;1.433e-20;6.277e-10	2.15e-09;5.575e-12;0.5629;0.7174	4	3	5971780-5972509;5971780-5972562;5971780-5972583;5971780-5972897	5971530-5971782;5972123-5972730;5972897-5972976	NA	+;+;-;-
gene:WBGene00003423:t:3966983-3967124	msi-1	gene:WBGene00003423	III	-	1;1;0	0.2322;0.1116;0.6519	0.0387;0.1447;0.8175	-0.2068;0.0145;0.1684	0.5782;2.168e-07;0.2706	5.491e-08;0.5936;0.002344	3	2	3967124-3967235;3967124-3971492;3967124-3971609	3966983-3967124;3971492-3971689	NA	~;-;-
gene:WBGene00003497:s:7483374-7483658	mup-4	gene:WBGene00003497	III	-	0;1	0.6272;0.3728	0.8946;0.1054	0.2409;-0.2409	0.7024;0.7024	0.002145;0.002145	2	2	7483057-7483374;7483063-7483374	7482759-7483063;7483374-7483658	NA	+;+
gene:WBGene00003796:s:6019086-6019286	npp-10	gene:WBGene00003796	III	-	0;0	0.9531;0.0469	0.7297;0.2703	-0.2176;0.2176	0.638;0.638	6.122e-05;6.122e-05	2	2	6019037-6019086;6019043-6019086	6018582-6019043;6019086-6019286	NA	+;+
gene:WBGene00003826:s:11841848-11842056	ntl-3	gene:WBGene00003826	III	-	0;1	0.255;0.745	0.9542;0.0458	0.7178;-0.7178	1;1	1.083e-20;0	2	3	11838120-11841848;11839875-11841848	11837964-11838122;11841848-11842056;11839750-11839875	NA	+;+
gene:WBGene00003826:t:11837964-11838122	ntl-3	gene:WBGene00003826	III	-	1;0	0.7717;0.2283	0.0733;0.9267	-0.713;0.713	1;1	0;1.18e-20	2	3	11838120-11839750;11838120-11841848	11837964-11838122;11839750-11839875;11841848-11842056	NA	+;+
gene:WBGene00003936:t:729986-730144	pat-12	gene:WBGene00003936	III	-	0;0;0;1	0.5473;0.3421;0.1209;0.0026	0.2169;0.5307;0.162;0.0863	-0.2905;0.1697;0.0244;0.0525	0.7297;0.4326;0.003394;2.361e-07	0.004827;0.02833;0.32;0.352	4	5	730144-730309;730144-730592;730144-731532;730144-733290	729986-730144;730309-730438;730592-730716;731532-731618;733290-733388	NA	+;-;-;-
gene:WBGene00003936:t:735358-735627	pat-12	gene:WBGene00003936	III	-	1;0	0.0258;0.9742	0.242;0.758	0.2108;-0.2108	0.6218;0.6218	8.271e-05;8.271e-05	2	2	735627-735735;735627-737594	735358-735627;737594-737680	NA	+;+
gene:WBGene00004164:s:13090795-13090967	pqn-83	gene:WBGene00004164	III	-	0;0;0	0.1475;0.4984;0.3532	0.6212;0.1127;0.2551	0.4878;-0.3712;-0.0822	0.9999;0.944;0.1376	6.578e-10;4.976e-05;0.1145	3	3	13089349-13090795;13090464-13090795;13090465-13090794	13089237-13089349;13090795-13090967;13090393-13090464	13090465-13090794	+;+;-
gene:WBGene00004164:t:13089237-13089349	pqn-83	gene:WBGene00004164	III	-	0;0	0.6692;0.3092	0.223;0.768	-0.3969;0.4116	0.8667;0.8855	0.001181;0.0009279	2	3	13089349-13090417;13089349-13090795	13089237-13089349;13090393-13090464;13090795-13090967	NA	+;+
gene:WBGene00004782:t:4925687-4925746	set-2	gene:WBGene00004782	III	-	0;0	0.9702;0.0284	0.5999;0.3508	-0.3777;0.3324	0.9999;0.9977	0;7.853e-15	2	2	4925737-4926497;4925746-4926497	4925687-4925746;4926497-4926745	NA	+;+
gene:WBGene00004782:t:4927689-4928077	set-2	gene:WBGene00004782	III	-	1;0	0.0595;0.9405	0.3863;0.6137	0.3218;-0.3218	0.9362;0.9362	8.735e-05;8.735e-05	2	3	4928077-4928275;4928077-4928673	4927689-4928077;4928275-4928577;4928673-4928861	NA	+;+
gene:WBGene00004894:t:1589153-1589444	sms-3	gene:WBGene00004894	III	-	0;0	0.6302;0.368	0.1496;0.8496	-0.4879;0.4889	0.9995;0.9995	1.111e-10;8.546e-11	2	3	1589444-1590254;1589444-1599267	1589153-1589444;1590254-1590313;1599267-1599472	NA	+;+
gene:WBGene00004933:s:9498449-9498764	sod-4	gene:WBGene00004933	III	-	0;0	0.0526;0.9474	0.3145;0.6855	0.2633;-0.2633	0.8621;0.8621	2.532e-06;2.531e-06	2	3	9497321-9498449;9498370-9498449	9497019-9497321;9498449-9498764;9498159-9498370	NA	+;+
gene:WBGene00006359:t:5704478-5704620	swp-1	gene:WBGene00006359	III	-	0;0;0;0	0.0424;0.3152;0.1852;0.455	0.1022;0.3912;0.3307;0.1415	0.0426;0.0644;0.1299;-0.3135	0.000127;0.07781;0.1685;0.9342	0.3047;0.1494;0.04132;7.921e-06	4	3	5704620-5704688;5704620-5704708;5704620-5705198;5704621-5704687	5704478-5704620;5704688-5704747;5705074-5705364	5704621-5704687	-;-;-;+
gene:WBGene00006575:t:3870600-3871634	tir-1	gene:WBGene00006575	III	-	0;0	0.0657;0.9331	0.5971;0.4018	0.5531;-0.5531	1;1	1.741e-20;0	2	3	3871634-3872975;3871634-3880116	3870600-3871634;3872975-3873531;3880116-3880230	NA	+;+
gene:WBGene00006575:t:3882307-3882547	tir-1	gene:WBGene00006575	III	-	0;0;0	0.08;0.0534;0.8702	0.0646;0.7342;0.1844	-0.0053;0.7049;-0.6929	1.151e-06;1;1	0.6751;1.122e-20;0	3	4	3882547-3882632;3882547-3887361;3882547-3890925	3882307-3882547;3882632-3882724;3887361-3887730;3890925-3891031	NA	-;+;+
gene:WBGene00006662:s:8643263-8643378	twk-7	gene:WBGene00006662	III	-	1;1	0.4569;0.5429	0.1959;0.8013	-0.2535;0.2503	0.7789;0.7664	0.0009803;0.001127	2	3	8641290-8643263;8641890-8643263	8641207-8641290;8643263-8643378;8641801-8641890	NA	+;+
gene:WBGene00006772:t:8197487-8197828	unc-36	gene:WBGene00006772	III	-	0;0	0.5207;0.4793	0.2785;0.7215	-0.2328;0.2328	0.6472;0.6472	0.007527;0.007527	2	3	8197828-8198092;8197828-8199142	8197487-8197828;8198092-8198223;8199142-8199309	NA	+;+
gene:WBGene00007981:s:3992086-3992174	glb-11	gene:WBGene00007981	III	-	0;1	0.1208;0.8792	0.6542;0.3458	0.5384;-0.5384	1;1	6.628e-19;0	2	2	3990826-3992086;3990835-3992086	3990560-3990835;3992086-3992174	NA	+;+
gene:WBGene00010665:t:13765802-13766026	K08E3.5	gene:WBGene00010665	III	-	0;0;0;0	0.0703;0.0246;4e-04;0.8777	0.2469;0.2012;0.1098;0.4171	0.1777;0.174;0.086;-0.4646	0.3173;0.2566;1.611e-07;1	0.001657;0.0001792;0.09936;0	4	5	13766026-13766100;13766026-13766896;13766026-13767736;13766026-13768025	13765802-13766026;13766100-13766520;13766896-13767080;13767736-13767918;13768025-13768092	NA	-;-;-;+
gene:WBGene00010796:s:9267824-9267933	clip-1	gene:WBGene00010796	III	-	0;0	0.2666;0.7334	0.79;0.21	0.5408;-0.5408	1;1	3.944e-14;0	2	3	9266198-9267824;9267619-9267824	9266124-9266198;9267824-9267933;9267416-9267619	NA	+;+
gene:WBGene00010796:t:9266124-9266198	clip-1	gene:WBGene00010796	III	-	0;0	0.9192;0.0808	0.5054;0.4946	-0.4161;0.4161	0.9998;0.9998	0;1.124e-14	2	3	9266198-9267416;9266198-9267824	9266124-9266198;9267416-9267619;9267824-9267933	NA	+;+
gene:WBGene00012306:s:13729024-13729230	W06F12.2	gene:WBGene00012306	III	-	0;0	0.1847;0.8153	0.6084;0.3916	0.4288;-0.4288	0.9987;0.9987	2.578e-08;2.592e-08	2	2	13728935-13729024;13728947-13729024	13728868-13728947;13729024-13729230	NA	+;+
gene:WBGene00012756:s:11714666-11714780	Y41C4A.9	gene:WBGene00012756	III	-	1;0	0.3346;0.6654	0.009;0.991	-0.2894;0.2894	0.7477;0.7477	0.002796;0.002796	2	3	11714085-11714666;11714511-11714666	11713993-11714085;11714666-11714780;11714369-11714511	NA	+;+
gene:WBGene00012930:s:11269917-11270021	obr-1	gene:WBGene00012930	III	-	0;0	0.5907;0.4093	0.9765;0.0235	0.3438;-0.3438	0.6628;0.6628	0.004552;0.004552	2	3	11267016-11269917;11267714-11269917	11266944-11267016;11269917-11270021;11267183-11267714	NA	+;+
gene:WBGene00013034:s:12404712-12404877	tat-1	gene:WBGene00013034	III	-	0;1;0;0	0.5869;0.1242;0.231;0.0746	0.3467;0.0752;0.5442;0.0141	-0.2368;-0.0311;0.3245;-0.0439	0.678;6.199e-05;0.9103;2.19e-20	0.005777;0.3952;0.0005591;0.4566	4	4	12400170-12404785;12400170-12404794;12402063-12404785;12404204-12404785	12400046-12400170;12404712-12404877;12401396-12402063;12404132-12404204	NA	+;-;+;-
gene:WBGene00013228:t:11934002-11934180	Y56A3A.7	gene:WBGene00013228	III	-	0;0	0.8883;0.0933	0.3528;0.5772	-0.5461;0.4957	1;1	0;2.143e-20	2	3	11934180-11936914;11934180-11941165	11934002-11934180;11936914-11937042;11941105-11941291	NA	+;+
gene:WBGene00013557:s:12263671-12263746	Y75B8A.24	gene:WBGene00013557	III	-	0;1	0.4741;0.5259	0.9606;0.0394	0.4959;-0.4959	1;1	1.075e-16;0	2	3	12262490-12263671;12263582-12263671	12259684-12262490;12263671-12263746;12263541-12263582	NA	+;+
gene:WBGene00013557:t:12259684-12262490	Y75B8A.24	gene:WBGene00013557	III	-	1;0	0.4851;0.5149	0.051;0.949	-0.4401;0.4401	1;1	2.278e-12;3.386e-12	2	3	12262490-12263541;12262490-12263671	12259684-12262490;12263541-12263582;12263671-12263746	NA	+;+
gene:WBGene00014075:s:9865759-9865849	dhhc-4	gene:WBGene00014075	III	-	0;0	0.6737;0.3252	0.9426;0.0543	0.2767;-0.2783	0.8232;0.831	0.0001262;0.0001052	2	3	9865519-9865759;9865671-9865759	9865405-9865519;9865759-9865849;9865609-9865749	NA	+;+
gene:WBGene00014075:t:9865405-9865519	dhhc-4	gene:WBGene00014075	III	-	0;0;0	0.054;0.4737;0.4722	0.0158;0.7907;0.1316	-0.0175;0.322;-0.3375	2.379e-10;0.913;0.9519	0.5945;4.131e-05;5.299e-06	3	3	9865519-9865609;9865519-9865759;9865520-9865608	9865405-9865519;9865609-9865749;9865759-9865849	9865520-9865608	-;+;+
gene:WBGene00016197:s:5891324-5891458	pxl-1	gene:WBGene00016197	III	-	0;0;1	0.1431;0.1366;0.7278	0.3769;0.5927;0.0291	0.2379;0.4594;-0.7099	0.7302;1;1	0.0002271;7.898e-16;0	3	4	5889874-5891324;5890677-5891324;5891268-5891324	5889721-5889874;5891324-5891458;5890273-5890989;5891245-5891268	NA	+;+;+
gene:WBGene00016197:t:5890273-5890989	pxl-1	gene:WBGene00016197	III	-	1;0	0.7717;0.2265	0.0374;0.9607	-0.7421;0.7425	1;1	0;9.63e-21	2	3	5890677-5891245;5890677-5891324	5890273-5890989;5891245-5891268;5891324-5891458	NA	+;+
gene:WBGene00016197:t:5894079-5894292	pxl-1	gene:WBGene00016197	III	-	0;0	0.6262;0.3738	0.3753;0.6247	-0.2489;0.2489	0.7198;0.7198	0.003118;0.003118	2	3	5894130-5895246;5894130-5895550	5894079-5894292;5895246-5895339;5895550-5895679	NA	+;+
gene:WBGene00016200:t:5904363-5904452	dpff-1	gene:WBGene00016200	III	-	0;0	0.3471;0.6529	0.7503;0.2497	0.3982;-0.3982	0.9726;0.9726	3.27e-05;3.27e-05	2	3	5904452-5905245;5904452-5905397	5904363-5904452;5905245-5905347;5905397-5905614	NA	+;+
gene:WBGene00018408:t:8014846-8015032	F44B9.5	gene:WBGene00018408	III	-	0;1	0.6449;0.3551	0.9572;0.0428	0.3059;-0.3059	0.7622;0.7622	0.002586;0.002586	2	3	8015032-8015374;8015032-8016199	8014846-8015032;8015374-8015643;8016199-8016346	NA	+;+
gene:WBGene00018420:t:8846828-8847409	F44E2.7	gene:WBGene00018420	III	-	0;0;0;0	0.0561;0.6094;0.0149;0.2336	0.0897;0.3061;0.1559;0.4111	0.0196;-0.2948;0.1238;0.1587	4.99e-05;0.8767;0.05651;0.3514	0.4766;0.0001555;0.03456;0.02702	4	3	8847403-8847533;8847403-8848167;8847409-8847533;8847409-8848167	8846828-8847409;8847533-8847803;8848167-8848392	NA	-;+;-;-
gene:WBGene00018423:s:8829848-8829967	F44E2.10	gene:WBGene00018423	III	-	0;1	0.994;0.006	0.7241;0.2759	-0.2385;0.2385	0.6938;0.6938	0.0006711;0.0006712	2	2	8829792-8829848;8829804-8829848	8829493-8829804;8829848-8829967	NA	+;+
gene:WBGene00018833:s:8792057-8792346	ztf-1	gene:WBGene00018833	III	-	1;0	0.9783;0.0217	0.1485;0.8515	-0.845;0.8445	1;1	0;5.643e-21	2	2	8791661-8792109;8791671-8792057	8791538-8791671;8792057-8792346	NA	+;+
gene:WBGene00018998:s:6925356-6925582	flap-1	gene:WBGene00018998	III	-	0;1	0.5;0.4983	0.9363;0.0362	0.4489;-0.4795	1;1	2.14e-20;0	2	3	6924879-6925356;6925043-6925356	6924800-6924886;6925356-6925582;6925008-6925043	NA	+;+
gene:WBGene00018998:s:6928560-6928676	flap-1	gene:WBGene00018998	III	-	0;0	0.2121;0.7879	0.5785;0.4215	0.3596;-0.3596	0.8938;0.8938	0.0005151;0.0005151	2	3	6927716-6928560;6927825-6928560	6927627-6927716;6928560-6928676;6927766-6927825	NA	+;+
gene:WBGene00018998:t:6924800-6924886	flap-1	gene:WBGene00018998	III	-	1;0	0.447;0.5473	0.0293;0.9404	-0.4203;0.3911	1;0.9989	0;4.883e-14	2	3	6924879-6925008;6924879-6925356	6924800-6924886;6925008-6925043;6925356-6925582	NA	+;+
gene:WBGene00019170:s:3061592-3061937	H06I04.6	gene:WBGene00019170	III	-	0;0	0.4768;0.5232	0.7757;0.2243	0.2952;-0.2952	0.8055;0.8055	0.002213;0.002213	2	2	3061308-3061745;3061308-3061813	3061192-3061308;3061592-3061937	NA	+;+
gene:WBGene00019170:s:3063961-3064328	H06I04.6	gene:WBGene00019170	III	-	1;0	0.9994;6e-04	0.5439;0.4561	-0.4378;0.4378	1;1	0;2.101e-20	2	3	3062885-3063961;3063109-3063961	3062754-3062885;3063961-3064328;3063008-3063109	NA	+;+
gene:WBGene00019170:t:3062754-3062885	H06I04.6	gene:WBGene00019170	III	-	0;1	0.0837;0.8679	0.566;0.3882	0.4981;-0.4887	1;1	2.017e-20;0	2	3	3062885-3063008;3062885-3063961	3062754-3062885;3063008-3063109;3063961-3064328	NA	+;+
gene:WBGene00020097:s:5011473-5011671	larp-1	gene:WBGene00020097	III	-	0;0	0.6427;0.3573	0.1331;0.8669	-0.5205;0.5205	1;1	0;1.954e-20	2	3	5010989-5011473;5011316-5011473	5010544-5010989;5011473-5011671;5011140-5011316	NA	+;+
gene:WBGene00020097:t:5010544-5010989	larp-1	gene:WBGene00020097	III	-	0;0	0.2264;0.7736	0.7976;0.2024	0.5858;-0.5858	1;1	1.699e-20;0	2	3	5010989-5011140;5010989-5011473	5010544-5010989;5011140-5011316;5011473-5011671	NA	+;+
gene:WBGene00020097:t:5014969-5015019	larp-1	gene:WBGene00020097	III	-	1;0	0.2296;0.7704	0.0157;0.9843	-0.2053;0.2053	0.5614;0.5614	1.965e-11;1.932e-11	2	2	5015019-5015358;5015019-5016297	5014969-5015019;5016297-5016351	NA	~;~
gene:WBGene00021534:s:6130781-6131085	mvk-1	gene:WBGene00021534	III	-	0;0	0.7575;0.2425	0.3087;0.6913	-0.4579;0.4579	1;1	0;2.186e-20	2	3	6130050-6130781;6130490-6130781	6129912-6130050;6130781-6131085;6130212-6130490	NA	+;+
gene:WBGene00021534:t:6129912-6130050	mvk-1	gene:WBGene00021534	III	-	0;0	0.2582;0.7418	0.7424;0.2576	0.4958;-0.4958	1;1	2.044e-20;0	2	3	6130050-6130212;6130050-6130781	6129912-6130050;6130212-6130490;6130781-6131085	NA	+;+
gene:WBGene00021534:t:6131587-6131747	mvk-1	gene:WBGene00021534	III	-	0;0	0.2588;0.7412	0.4738;0.5262	0.2037;-0.2037	0.5217;0.5217	0.0008226;0.0008226	2	3	6131747-6132778;6131747-6136115	6131587-6131747;6132778-6133104;6136115-6136276	NA	~;~
gene:WBGene00021820:s:3114391-3115002	nipa-1	gene:WBGene00021820	III	-	1;0	0.2904;0.7057	0.0044;0.9912	-0.2393;0.2431	0.6339;0.6479	0.003507;0.003067	2	3	3113019-3114678;3114043-3114678	3112428-3113019;3114391-3115002;3113771-3114248	NA	+;+
gene:WBGene00021906:s:593927-594123	Y55B1AR.2	gene:WBGene00021906	III	-	1;0	0.0679;0.9321	0.4929;0.5071	0.4275;-0.4275	0.9916;0.9916	5.591e-07;5.591e-07	2	3	592143-593927;593595-593927	591966-592143;593927-594123;593371-593595	NA	+;+
gene:WBGene00021906:s:596646-596760	Y55B1AR.2	gene:WBGene00021906	III	-	1;0	0.9895;0.0105	0.2769;0.7231	-0.7133;0.7133	1;1	0;1.041e-20	2	3	594123-596646;595893-596646	593927-594123;596646-596760;595204-595893	NA	+;+
gene:WBGene00021906:t:591966-592143	Y55B1AR.2	gene:WBGene00021906	III	-	0;1	0.9225;0.0761	0.6709;0.3239	-0.2471;0.2438	0.7338;0.7196	0.0006311;0.0007359	2	3	592143-593371;592143-593927	591966-592143;593371-593595;593927-594123	NA	+;+
gene:WBGene00021906:t:593927-594123	Y55B1AR.2	gene:WBGene00021906	III	-	0;1	0.0467;0.9533	0.9124;0.0876	0.8908;-0.8908	1;1	4.562e-21;0	2	3	594123-595249;594123-596646	593927-594123;595204-595893;596646-596760	NA	+;+
gene:WBGene00022180:s:2750015-2750135	Y71H2AM.15	gene:WBGene00022180	III	-	1;0	0.1867;0.8106	0.724;0.2755	0.522;-0.5182	0.9694;0.9676	0.0001569;0.0001786	2	3	2749110-2750015;2749321-2750015	2748926-2749110;2750015-2750135;2749160-2749321	NA	+;+
gene:WBGene00022348:s:1425025-1425437	Y82E9BR.16	gene:WBGene00022348	III	-	1;1;1;0	0.0026;0.0495;0.1405;0.81	0.2042;0.1887;0.2532;0.3495	0.1811;0.121;0.1181;-0.4755	0.351;0.1003;0.2565;0.9715	0.0006789;0.04374;0.06082;0.0001483	4	3	1419913-1425025;1419914-1425025;1419915-1425025;1424359-1425105	1419863-1420569;1425025-1425437;1424268-1424359	NA	-;-;-;+
gene:WBGene00022348:t:1419863-1420569	Y82E9BR.16	gene:WBGene00022348	III	-	1;1;1;0	6e-04;0.0162;0.0458;0.9445	0.1687;0.1557;0.2125;0.4646	0.1469;0.1269;0.1691;-0.4913	0.1092;0.03134;0.2949;1	0.00414;0.01535;0.006568;1.11e-16	4	3	1419913-1425025;1419914-1425025;1419915-1425025;1420441-1421401	1419863-1420569;1425025-1425437;1421401-1421868	NA	-;-;-;+
gene:WBGene00022598:t:5269767-5270179	ztf-8	gene:WBGene00022598	III	-	0;1	0.9968;0.0016	0.7585;0.188	-0.2094;0.1568	0.5424;0.2267	0.00026;0.01122	2	2	5269931-5271045;5270179-5270251	5269767-5270179;5271045-5271361	NA	~;-
gene:WBGene00022718:t:8728311-8728483	ZK370.4	gene:WBGene00022718	III	-	0;0	0.0387;0.9613	0.2602;0.7398	0.2242;-0.2242	0.6416;0.6416	0.002232;0.002232	2	3	8728483-8728660;8728483-8728753	8728311-8728483;8728660-8728692;8728753-8728854	NA	+;+
gene:WBGene00000674:s:139730-139912	col-99	gene:WBGene00000674	IV	-	0;0	0.0043;0.9957	0.35;0.65	0.3305;-0.3305	0.9856;0.9856	6.625e-10;6.276e-10	2	3	139496-139730;139595-139730	139335-139496;139730-139912;139551-139595	NA	+;+
gene:WBGene00000674:s:140543-140698	col-99	gene:WBGene00000674	IV	-	0;0	0.1174;0.8406	0.7388;0.2572	0.6373;-0.5924	1;1	4.857e-16;5.874e-13	2	3	140300-140543;140450-140543	140142-140300;140543-140698;140379-140450	NA	+;+
gene:WBGene00000674:s:141068-141418	col-99	gene:WBGene00000674	IV	-	1;0	0.7928;0.2072	0.0667;0.9333	-0.7382;0.7382	1;1	0;1.023e-20	2	3	140698-141068;140981-141068	140543-140698;141068-141418;140805-140981	NA	+;+
gene:WBGene00000674:s:143757-143791	col-99	gene:WBGene00000674	IV	-	1;0;0	0.5347;0.0779;0.3956	0.0874;0.8349;0.0681	-0.4571;0.7809;-0.3089	0.9977;1;0.8901	2.091e-08;8.294e-21;0.0003421	3	4	142295-143757;142658-143757;143318-143757	142260-142295;143757-143791;142602-142658;143292-143318	NA	+;+;+
gene:WBGene00000674:t:139551-139595	col-99	gene:WBGene00000674	IV	-	0;1	0.751;0.246	0.9817;0.0146	0.2102;-0.2093	0.5369;0.5322	0.002823;0.002612	2	3	139595-139730;139595-140379	139551-139595;139730-139912;140379-140450	NA	~;~
gene:WBGene00000674:t:140142-140300	col-99	gene:WBGene00000674	IV	-	0;0	0.852;0.148	0.1958;0.8042	-0.6821;0.6821	1;1	9.223e-13;6.635e-13	2	3	140300-140379;140300-140543	140142-140300;140379-140450;140543-140698	NA	+;+
gene:WBGene00000674:t:140543-140698	col-99	gene:WBGene00000674	IV	-	0;1	0.1136;0.8864	0.9255;0.0745	0.8321;-0.8324	1;1	6.606e-21;0	2	3	140698-140805;140698-141068	140543-140698;140805-140981;141068-141418	NA	+;+
gene:WBGene00000674:t:141715-141750	col-99	gene:WBGene00000674	IV	-	0;1	0.68;0.3189	0.9346;0.0413	0.2481;-0.2697	0.7442;0.8209	0.001792;0.0006862	2	3	141750-142260;141750-143292	141715-141750;142260-142295;143292-143318	NA	+;+
gene:WBGene00000674:t:142260-142295	col-99	gene:WBGene00000674	IV	-	0;1	0.1285;0.8715	0.9248;0.0752	0.812;-0.8125	1;1	6.821e-21;0	2	3	142295-142441;142295-143757	142260-142295;142441-142548;143757-143791	NA	+;+
gene:WBGene00000913:s:421362-422008	daf-18	gene:WBGene00000913	IV	-	1;0	0.5879;0.4099	0.1308;0.8675	-0.4441;0.4446	0.9949;0.9951	1.685e-07;1.578e-07	2	2	420996-421362;420996-421564	420598-420996;421362-422008	NA	+;+
gene:WBGene00000942:s:7086183-7086273	deb-1	gene:WBGene00000942	IV	-	0;0	0.4557;0.5435	0.0801;0.9192	-0.3851;0.3854	0.9997;0.9997	0;2.48e-17	2	3	7085857-7086183;7086099-7086183	7085216-7085857;7086183-7086273;7086067-7086111	NA	+;+
gene:WBGene00000942:t:7085216-7085857	deb-1	gene:WBGene00000942	IV	-	0;0	0.3918;0.6082	0.8802;0.1198	0.4961;-0.4961	1;1	5.343e-20;0	2	3	7085857-7086067;7085857-7086183	7085216-7085857;7086067-7086111;7086183-7086273	NA	+;+
gene:WBGene00001017:s:10930632-10931372	dnc-1	gene:WBGene00001017	IV	-	0;1	0.6351;0.3649	0.9624;0.0376	0.3436;-0.3436	0.9997;0.9997	2.325e-20;0	2	3	10930237-10930632;10930422-10930632	10930161-10930237;10930632-10931372;10930396-10930422	NA	+;+
gene:WBGene00001017:s:10932479-10932553	dnc-1	gene:WBGene00001017	IV	-	0;0	0.9476;0.0524	0.7152;0.2848	-0.2143;0.2143	0.571;0.571	0.002145;0.002145	2	3	10931951-10932479;10932320-10932479	10931882-10931951;10932479-10932553;10932237-10932320	NA	~;~
gene:WBGene00001017:s:10932595-10932696	dnc-1	gene:WBGene00001017	IV	-	0;0;0	0.0404;0.1802;0.7879	0.0525;0.4647;0.4808	0.0067;0.2687;-0.2802	1.626e-08;0.8387;0.8617	0.6506;8.925e-05;6.665e-05	3	4	10931951-10932595;10932320-10932595;10932553-10932595	10931882-10931951;10932595-10932696;10932237-10932320;10932479-10932553	NA	-;+;+
gene:WBGene00001017:t:10930161-10930237	dnc-1	gene:WBGene00001017	IV	-	1;0	0.337;0.663	0.034;0.966	-0.3141;0.3141	0.9957;0.9957	0;2.414e-20	2	3	10930237-10930396;10930237-10930632	10930161-10930237;10930396-10930422;10930632-10931372	NA	+;+
gene:WBGene00001113:s:9923248-9923313	dur-1	gene:WBGene00001113	IV	-	1;0;0	0.0677;0.4692;0.4641	0.0482;0.235;0.7107	-0.0142;-0.2064;0.2241	0.0006528;0.535;0.6254	0.4596;0.01179;0.00779	3	4	9922526-9923248;9922695-9923248;9923137-9923248	9922461-9922526;9923248-9923313;9922576-9922695;9923072-9923137	NA	-;~;+
gene:WBGene00001113:s:9927575-9927632	dur-1	gene:WBGene00001113	IV	-	0;0;0;0	0.2777;0.1286;0.2067;0.4007	0.0625;0.0251;0.8792;0.0221	-0.1967;-0.1038;0.6911;-0.3771	0.4895;0.0471;1;0.9946	5.882e-05;0.07222;1.277e-20;0	4	5	9924758-9927575;9925788-9927575;9927064-9927575;9927378-9927575	9924705-9924759;9927575-9927632;9925723-9925788;9926285-9927064;9927310-9927378	NA	-;-;+;+
gene:WBGene00001113:t:9922576-9922695	dur-1	gene:WBGene00001113	IV	-	0;0	0.5089;0.4878	0.7845;0.2126	0.2802;-0.2797	0.735;0.7338	0.00292;0.002954	2	3	9922695-9922936;9922695-9923248	9922576-9922695;9922931-9923022;9923248-9923313	NA	+;+
gene:WBGene00001113:t:9925723-9925788	dur-1	gene:WBGene00001113	IV	-	0;0;0	0.3216;0.4329;0.2078	0.9062;0.0231;0.0176	0.6047;-0.3999;-0.1751	1;0.9864;0.3996	1.593e-20;8.327e-15;0.02034	3	4	9925788-9926285;9925788-9927310;9925788-9927575	9925723-9925788;9926285-9927064;9927310-9927378;9927575-9927632	NA	+;+;-
gene:WBGene00001151:s:11856267-11856376	ech-2	gene:WBGene00001151	IV	-	0;0	0.6528;0.3472	0.951;0.049	0.2948;-0.2948	0.7208;0.7208	0.00448;0.00448	2	2	11856216-11856267;11856223-11856267	11856106-11856223;11856267-11856376	NA	+;+
gene:WBGene00001650:s:9937037-9937210	gon-1	gene:WBGene00001650	IV	-	0;1	0.6425;0.3575	0.9774;0.0226	0.331;-0.331	0.9858;0.9858	5.748e-08;5.731e-08	2	3	9936563-9937037;9936706-9937037	9936390-9936563;9937037-9937210;9936678-9936706	NA	+;+
gene:WBGene00001650:s:9942444-9942592	gon-1	gene:WBGene00001650	IV	-	0;0	0.7687;0.2313	0.9862;0.0138	0.2156;-0.2156	0.5843;0.5843	0.0007047;0.0007047	2	3	9942055-9942444;9942355-9942444	9941727-9942055;9942444-9942592;9942311-9942355	NA	~;~
gene:WBGene00001650:t:9936390-9936563	gon-1	gene:WBGene00001650	IV	-	1;0	0.4683;0.5317	0.0046;0.9954	-0.4414;0.4414	1;1	0;1.554e-15	2	3	9936563-9936678;9936563-9937037	9936390-9936563;9936678-9936706;9937037-9937210	NA	+;+
gene:WBGene00001999:s:3338806-3338867	hrp-1	gene:WBGene00001999	IV	-	0;0	0.5605;0.4395	0.3368;0.6632	-0.2383;0.2383	0.664;0.664	0.0001988;0.0001988	2	3	3338298-3338806;3338544-3338806	3337560-3338298;3338806-3338867;3338351-3338623	NA	+;+
gene:WBGene00002223:t:11342900-11343038	klp-12	gene:WBGene00002223	IV	-	0;0;0	0.0388;8e-04;0.9586	0.1976;0.2244;0.5621	0.1311;0.1982;-0.3782	0.1549;0.4907;0.9904	0.03686;0.002449;2.166e-07	3	3	11343036-11343317;11343036-11343392;11343036-11345884	11342900-11343038;11343317-11343567;11345884-11346061	NA	-;-;+
gene:WBGene00003030:t:6746943-6747125	lin-45	gene:WBGene00003030	IV	-	0;0;0	0.9985;8e-04;8e-04	0.6915;0.1319;0.1772	-0.288;0.1062;0.1518	0.9285;0.02987;0.1712	3.536e-09;0.06748;0.007768	3	4	6747125-6747288;6747125-6747700;6747125-6748353	6746943-6747125;6747288-6747458;6747700-6747883;6748353-6748424	NA	+;-;-
gene:WBGene00003086:s:14066373-14067029	lst-4	gene:WBGene00003086	IV	-	0;1	0.6276;0.3443	0.9431;0.0309	0.3011;-0.3053	0.8928;0.9042	3.426e-05;1.338e-05	2	3	14063427-14066808;14064749-14066808	14063071-14063625;14066373-14067029;14064623-14064749	NA	+;+
gene:WBGene00003086:t:14063071-14063625	lst-4	gene:WBGene00003086	IV	-	0;0	0.4331;0.5631	0.0061;0.9693	-0.4153;0.4118	0.9959;0.9925	4.752e-12;1.73e-08	2	3	14063427-14064202;14063427-14066808	14063071-14063625;14064202-14064401;14066373-14067029	NA	+;+
gene:WBGene00003086:t:14066373-14067029	lst-4	gene:WBGene00003086	IV	-	0;0	0.6336;0.3657	0.0367;0.9625	-0.6254;0.6255	1;1	0;1.343e-20	2	3	14067029-14068195;14067029-14069047	14066373-14067029;14068195-14068544;14069047-14069148	NA	+;+
gene:WBGene00003920:s:11820989-11821284	par-5	gene:WBGene00003920	IV	-	0;0	0.4476;0.5518	0.207;0.7906	-0.2416;0.2396	0.8247;0.8152	0;3.033e-20	2	2	11820888-11820991;11820896-11820988	11820825-11820895;11820989-11821284	11820896-11820988	+;+
gene:WBGene00004112:s:6024450-6024787	pqn-22	gene:WBGene00004112	IV	-	0;0;0;0	0.5339;0.0984;3e-04;0.3599	0.3401;0.5349;0.0572;0.0667	-0.1954;0.4396;0.0359;-0.294	0.4771;1;1.771e-20;0.9553	0.002827;2.265e-20;0.5192;3.419e-14	4	5	6023053-6024450;6023289-6024450;6023585-6024450;6023851-6024450	6022940-6023053;6024450-6024787;6023227-6023289;6023454-6023585;6023795-6023851	NA	-;+;-;+
gene:WBGene00004112:t:6023227-6023289	pqn-22	gene:WBGene00004112	IV	-	0;0	0.8937;0.1057	0.2493;0.7463	-0.6577;0.6519	1;1	0;1.441e-20	2	3	6023289-6023337;6023289-6024450	6023227-6023289;6023337-6023411;6024450-6024787	NA	+;+
gene:WBGene00004112:t:6023454-6023585	pqn-22	gene:WBGene00004112	IV	-	0;0	0.9987;0.0013	0.4763;0.5237	-0.5037;0.5037	1;1	0;1.748e-20	2	3	6023585-6023795;6023585-6024450	6023454-6023585;6023795-6023851;6024450-6024787	NA	+;+
gene:WBGene00004112:t:6027414-6027526	pqn-22	gene:WBGene00004112	IV	-	0;0	0.9648;0.0352	0.7178;0.2822	-0.2445;0.2445	0.8465;0.8465	5.16e-07;5.164e-07	2	3	6027524-6028971;6027524-6029157	6027414-6027526;6028971-6029108;6029157-6029438	NA	+;+
gene:WBGene00004254:s:10165965-10166120	pxf-1	gene:WBGene00004254	IV	-	0;0	0.745;0.255	0.2398;0.7602	-0.4944;0.4944	0.9999;0.9999	1.244e-11;2.143e-11	2	3	10165533-10165965;10165852-10165965	10165395-10165533;10165965-10166120;10165769-10165852	NA	+;+
gene:WBGene00004804:t:5652414-5652672	skn-1	gene:WBGene00004804	IV	-	0;0;0	0.2758;0.6615;0.0502	0.0845;0.8719;0.0341	-0.1979;0.207;-0.0129	0.5023;0.5595;1.149e-20	8.743e-05;6.256e-05;0.6384	3	3	5652672-5652867;5652672-5653349;5652673-5652721	5652414-5652672;5652867-5653183;5653349-5653501	5652673-5652721	-;~;-
gene:WBGene00004929:t:5132105-5132236	soc-2	gene:WBGene00004929	IV	-	0;0	0.4247;0.5753	0.8563;0.1437	0.4335;-0.4335	1;1	3.039e-14;2.565e-14	2	3	5132236-5133588;5132236-5144715	5132105-5132236;5133588-5134060;5144715-5144852	NA	+;+
gene:WBGene00006527:s:10495182-10495266	tax-6	gene:WBGene00006527	IV	-	0;0	0.0187;0.9812	0.3525;0.6396	0.3321;-0.3416	0.9998;0.9999	2.338e-20;0	2	3	10494627-10495182;10494928-10495182	10494509-10494627;10495182-10495266;10494831-10494928	NA	+;+
gene:WBGene00006527:t:10493071-10494052	tax-6	gene:WBGene00006527	IV	-	0;0	0.0088;0.9902	0.2254;0.7626	0.2024;-0.2142	0.5442;0.6512	1.113e-11;0	2	3	10494052-10494509;10494052-10494831	10493071-10494052;10494509-10494627;10494831-10494928	NA	~;+
gene:WBGene00006759:s:11993473-11993588	unc-22	gene:WBGene00006759	IV	-	0;0	0.3649;0.6351	0.718;0.282	0.3528;-0.3528	0.9655;0.9655	1.718e-06;1.718e-06	2	3	11993095-11993473;11993366-11993473	11992930-11993095;11993473-11993588;11993340-11993366	NA	+;+
gene:WBGene00006759:s:11996801-11996863	unc-22	gene:WBGene00006759	IV	-	0;0;0	0.6065;0.2919;0.1006	0.2079;0.4394;0.3513	-0.3963;0.139;0.2494	0.983;0.2408;0.8432	3.842e-08;0.03174;1.673e-06	3	4	11995108-11996801;11995328-11996801;11996396-11996801	11994770-11995108;11996801-11996863;11995217-11995328;11996307-11996396	NA	+;-;+
gene:WBGene00006759:t:11992930-11993095	unc-22	gene:WBGene00006759	IV	-	0;0	0.5821;0.4179	0.2522;0.7478	-0.3134;0.3134	0.8634;0.8634	0.0009103;0.0009103	2	3	11993095-11993340;11993095-11993473	11992930-11993095;11993340-11993366;11993473-11993588	NA	+;+
gene:WBGene00006759:t:11994770-11995108	unc-22	gene:WBGene00006759	IV	-	0;0;0	0.1088;0.221;0.6493	0.0452;0.6601;0.2793	-0.0573;0.4293;-0.371	0.007196;0.9995;0.9713	0.2066;1.908e-12;1.236e-06	3	4	11995108-11995254;11995108-11995721;11995108-11996801	11994770-11995108;11995217-11995328;11995721-11996248;11996801-11996863	NA	-;+;+
gene:WBGene00007089:s:12136203-12136521	B0001.4	gene:WBGene00007089	IV	-	0;1	0.6157;0.3632	0.9277;0.0508	0.3201;-0.3098	0.9473;0.9215	1.206e-05;3.668e-05	2	3	12135571-12136203;12136154-12136203	12135074-12135579;12136203-12136521;12136078-12136154	NA	+;+
gene:WBGene00007089:t:12135074-12135579	B0001.4	gene:WBGene00007089	IV	-	1;0	0.3427;0.6348	0.0617;0.9203	-0.2736;0.2786	0.8365;0.8566	0.0002203;0.0002185	2	3	12135571-12136078;12135571-12136203	12135074-12135579;12136078-12136154;12136203-12136521	NA	+;+
gene:WBGene00007106:s:11314922-11315116	B0035.3	gene:WBGene00007106	IV	-	1;0	0.3563;0.6437	0.1199;0.8801	-0.2053;0.2053	0.5423;0.5423	0.0121;0.0121	2	2	11314869-11314922;11314874-11314922	11314635-11314874;11314922-11315116	NA	~;~
gene:WBGene00007492:s:8863849-8864049	C09G9.1	gene:WBGene00007492	IV	-	0;0;0	0.5471;0.0705;0.3908	0.2948;0.0164;0.6877	-0.2394;-0.0346;0.2965	0.6485;0.001214;0.8327	0.003782;0.3697;0.0002573	3	3	8862485-8863849;8862501-8863849;8863497-8863849	8862173-8862501;8863849-8864049;8862605-8863497	NA	+;-;+
gene:WBGene00008149:t:9996661-9996971	pyp-1	gene:WBGene00008149	IV	-	0;0	0.6944;0.2967	0.4105;0.5853	-0.2883;0.2959	0.7664;0.7806	0.002976;0.002376	2	3	9996791-9997559;9996791-9998834	9996661-9996971;9997556-9997593;9998834-9999032	NA	+;+
gene:WBGene00008582:s:12413854-12414002	F08G5.3	gene:WBGene00008582	IV	-	0;0	0.0828;0.9172	0.4187;0.5813	0.3482;-0.3482	0.9873;0.9873	1.085e-08;1.071e-08	2	3	12413239-12413854;12413801-12413854	12412923-12413239;12413854-12414002;12413721-12413801	NA	+;+
gene:WBGene00008582:t:12412923-12413239	F08G5.3	gene:WBGene00008582	IV	-	0;0	0.8657;0.0994	0.5595;0.4359	-0.305;0.3334	0.9084;0.963	1.813e-05;1.462e-06	2	3	12413239-12413745;12413239-12413854	12412923-12413239;12413721-12413801;12413854-12414002	NA	+;+
gene:WBGene00012543:s:14110635-14110870	nkcc-1	gene:WBGene00012543	IV	-	0;0;0	0.1965;0.2332;0.5688	0.9584;0.0096;0.0339	0.7785;-0.2121;-0.5466	1;0.6102;1	8.452e-21;9.324e-11;0	3	3	14109409-14110635;14110546-14110635;14110549-14110635	14109226-14109409;14110635-14110870;14110455-14110549	NA	+;+;+
gene:WBGene00012543:t:14109226-14109409	nkcc-1	gene:WBGene00012543	IV	-	0;0	0.7687;0.2313	0.0425;0.9575	-0.7463;0.7463	1;1	0;9.586e-21	2	3	14109409-14110475;14109409-14110635	14109226-14109409;14110455-14110549;14110635-14110870	NA	+;+
gene:WBGene00012543:t:14115407-14115556	nkcc-1	gene:WBGene00012543	IV	-	0;0;0	0.0039;0.9914;0.0041	0.1838;0.7296;0.0943	0.1571;-0.252;0.0624	0.154;0.8657;0.0006132	0.001169;1.438e-09;0.2615	3	3	14115550-14115601;14115550-14115921;14115556-14115601	14115407-14115556;14115601-14115708;14115921-14116034	NA	-;+;-
gene:WBGene00012875:s:13559480-13559617	Y45F10B.13	gene:WBGene00012875	IV	-	0;0	0.6615;0.3385	0.4284;0.5716	-0.2098;0.2098	0.5466;0.5466	0.01483;0.01483	2	2	13559434-13559480;13559435-13559479	13559394-13559434;13559480-13559617	13559435-13559479	~;~
gene:WBGene00013289:s:14505032-14505166	tag-273	gene:WBGene00013289	IV	-	0;0	0.7867;0.2133	0.4901;0.5099	-0.3042;0.3042	0.9071;0.9071	7.592e-05;7.592e-05	2	3	14503724-14505032;14504036-14505032	14503620-14503724;14505032-14505166;14504013-14504036	NA	+;+
gene:WBGene00013289:t:14503620-14503724	tag-273	gene:WBGene00013289	IV	-	0;0	0.2191;0.7809	0.5102;0.4898	0.2956;-0.2956	0.9213;0.9213	0.0003181;0.0003181	2	3	14503724-14504013;14503724-14505032	14503620-14503724;14504013-14504036;14505032-14505166	NA	+;+
gene:WBGene00013529:s:15449267-15449526	Y73F8A.24	gene:WBGene00013529	IV	-	0;0	0.9501;0.0465	0.6849;0.3078	-0.2605;0.254	0.7922;0.7694	0.0005211;0.0005884	2	2	15449196-15449267;15449208-15449267	15449094-15449208;15449267-15449526	NA	+;+
gene:WBGene00013805:s:17100042-17100127	bca-2	gene:WBGene00013805	IV	-	0;0	0.4859;0.5141	0.274;0.726	-0.2137;0.2137	0.5889;0.5889	0.009745;0.009745	2	3	17098048-17100042;17099454-17100042	17097940-17098050;17100042-17100127;17099243-17099456	NA	~;~
gene:WBGene00015540:s:5845851-5846038	sams-4	gene:WBGene00015540	IV	-	0;0	0.5441;0.4291	0.9269;0.0707	0.3875;-0.3635	0.9947;0.9823	5.025e-10;6.361e-08	2	2	5845604-5845978;5845698-5845850	5845482-5845697;5845851-5846038	5845698-5845850	+;+
gene:WBGene00015555:s:7036244-7036590	ufl-1	gene:WBGene00015555	IV	-	1;0	0.2945;0.7055	0.0062;0.9938	-0.2754;0.2754	0.8562;0.8562	6.205e-06;6.205e-06	2	3	7034565-7036244;7035630-7036473	7034291-7034574;7036244-7036590;7035476-7035630	NA	+;+
gene:WBGene00016384:s:7815579-7815733	cdgs-1	gene:WBGene00016384	IV	-	0;0	0.0507;0.9493	0.572;0.428	0.5258;-0.5258	1;1	2.233e-20;0	2	3	7815311-7815579;7815500-7815579	7815128-7815311;7815579-7815733;7815471-7815500	NA	+;+
gene:WBGene00016384:t:7815128-7815311	cdgs-1	gene:WBGene00016384	IV	-	0;0	0.915;0.085	0.2504;0.7496	-0.6846;0.6846	1;1	0;1.285e-20	2	3	7815311-7815471;7815311-7815579	7815128-7815311;7815471-7815500;7815579-7815733	NA	+;+
gene:WBGene00016405:t:7137639-7138502	hecd-1	gene:WBGene00016405	IV	-	1;0	0.4519;0.5481	0.0615;0.9385	-0.4026;0.4026	1;1	0;2.307e-20	2	3	7138502-7138684;7138502-7138909	7137639-7138502;7138684-7138794;7138909-7139020	NA	+;+
gene:WBGene00017053:s:7227696-7227804	D2024.5	gene:WBGene00017053	IV	-	0;0	0.0651;0.9349	0.8473;0.1527	0.8044;-0.8044	1;1	7.916e-21;0	2	3	7227507-7227696;7227617-7227696	7227274-7227507;7227696-7227804;7227552-7227617	NA	+;+
gene:WBGene00017053:t:7227274-7227507	D2024.5	gene:WBGene00017053	IV	-	0;1;0	0.2154;0.703;0.0878	0.0121;0.1371;0.8496	-0.1906;-0.5695;0.7777	0.4231;1;1	0.0009996;2.22e-16;8.882e-21	3	3	7227507-7227552;7227507-7227586;7227507-7227696	7227274-7227507;7227552-7227617;7227696-7227804	NA	-;+;+
gene:WBGene00017597:t:4613150-4613263	F19C7.8	gene:WBGene00017597	IV	-	1;0	0.4019;0.5874	0.161;0.8088	-0.2272;0.2025	0.6553;0.5443	0.002705;0.007321	2	2	4613263-4613394;4613263-4617230	4613150-4613263;4617230-4617305	NA	+;~
gene:WBGene00018319:s:5357876-5358157	hda-6	gene:WBGene00018319	IV	-	0;0	0.1197;0.8757	0.5601;0.437	0.4407;-0.439	0.9871;0.9862	1.073e-05;1.22e-05	2	3	5357422-5357876;5357809-5357876	5357135-5357422;5357876-5358157;5357524-5357809	NA	+;+
gene:WBGene00019719:t:4469719-4469842	M01H9.3	gene:WBGene00019719	IV	-	0;0	0.6311;0.3685	0.8284;0.1703	0.2028;-0.2036	0.5008;0.5058	0.002236;0.002109	2	2	4469842-4470713;4469843-4469918	4469719-4469842;4470713-4470824	4469843-4469918	~;~
gene:WBGene00019726:t:3815103-3815230	bris-1	gene:WBGene00019726	IV	-	0;0;1	6e-04;0.9724;0.027	0.0616;0.7467;0.1902	0.0247;-0.2241;0.161	2.108e-05;0.6585;0.228	0.4981;0.0001011;0.006749	3	4	3815230-3815312;3815230-3817264;3815230-3819100	3815103-3815230;3815312-3815454;3817264-3817332;3819100-3819328	NA	-;+;-
gene:WBGene00020447:t:7386786-7386839	mob-3	gene:WBGene00020447	IV	-	0;0	0.948;0.0492	0.6468;0.3495	-0.2855;0.2846	0.851;0.8495	0.000142;0.000143	2	3	7386839-7387126;7386839-7388859	7386786-7386839;7386923-7387299;7388859-7388943	NA	+;+
gene:WBGene00020930:t:4026878-4027063	hlh-30	gene:WBGene00020930	IV	-	0;0	0.2269;0.7731	0.7799;0.2201	0.5641;-0.5641	1;1	1.773e-20;0	2	3	4027063-4027907;4027063-4034758	4026878-4027063;4027907-4028127;4034758-4034784	NA	+;+
gene:WBGene00021882:t:2881555-2882347	nprt-1	gene:WBGene00021882	IV	-	0;0	0.8579;0.1421	0.5036;0.4964	-0.3392;0.3392	0.8797;0.8797	8e-04;8e-04	2	3	2882341-2885235;2882341-2890400	2881555-2882347;2885235-2885337;2890400-2890449	NA	+;+
gene:WBGene00022048:s:374571-374744	fln-1	gene:WBGene00022048	IV	-	0;0	0.3007;0.6993	0.7221;0.2779	0.4281;-0.4281	0.957;0.957	4.857e-05;4.857e-05	2	2	374524-374571;374530-374571	373962-374530;374571-374744	NA	+;+
gene:WBGene00050885:s:2712895-2713035	Y94H6A.12	gene:WBGene00050885	IV	-	1;0	0.3785;0.6215	0.0466;0.9534	-0.32;0.32	0.7518;0.7518	0.003485;0.003485	2	3	2712175-2712895;2712654-2712895	2711939-2712175;2712895-2713035;2712591-2712654	NA	+;+
gene:WBGene00000110:s:6427703-6428184	alh-4	gene:WBGene00000110	V	-	0;0	0.1101;0.8868	0.4695;0.5235	0.359;-0.3668	0.9901;0.9925	1.712e-07;9.371e-08	2	2	6427333-6428046;6427671-6428046	6427212-6427671;6427703-6428184	NA	+;+
gene:WBGene00002132:s:9205643-9206036	inx-10	gene:WBGene00002132	V	-	0;0	0.5459;0.4541	0.9069;0.0931	0.3647;-0.3647	0.9602;0.9602	2.138e-05;2.138e-05	2	3	9205201-9205643;9205467-9205643	9204703-9205201;9205643-9206036;9205374-9205467	NA	+;+
gene:WBGene00002132:t:9204703-9205201	inx-10	gene:WBGene00002132	V	-	1;0	0.7601;0.2399	0.1094;0.8906	-0.6577;0.6577	1;1	0;1.427e-20	2	3	9205201-9205403;9205201-9205643	9204703-9205201;9205374-9205467;9205643-9206036	NA	+;+
gene:WBGene00002215:s:5577888-5577996	klc-2	gene:WBGene00002215	V	-	0;0	0.5968;0.4032	0.3129;0.6871	-0.2893;0.2893	0.9081;0.9081	9.717e-06;9.717e-06	2	3	5576694-5577888;5577261-5577888	5576481-5576694;5577888-5577996;5576735-5577261	NA	+;+
gene:WBGene00002632:s:7975412-7976034	let-413	gene:WBGene00002632	V	-	0;0	0.0307;0.9693	0.4616;0.5384	0.4338;-0.4338	1;1	2.211e-20;0	2	2	7975064-7975412;7975064-7975433	7974924-7975064;7975412-7976034	NA	+;+
gene:WBGene00003374:t:5059913-5060204	mlk-1	gene:WBGene00003374	V	-	0;0	0.1286;0.8714	0.8901;0.1099	0.7753;-0.7753	1;1	9.463e-21;0	2	3	5060204-5060314;5060204-5060962	5059913-5060204;5060314-5060556;5060962-5061158	NA	+;+
gene:WBGene00003916:s:14117503-14117770	par-1	gene:WBGene00003916	V	-	0;0	0.0303;0.9535	0.2991;0.6947	0.2734;-0.2653	0.9837;0.9197	8.121e-17;0	2	3	14115582-14117503;14116680-14117503	14114933-14115582;14117503-14117770;14116444-14116699	NA	+;+
gene:WBGene00003916:s:14122208-14122320	par-1	gene:WBGene00003916	V	-	0;0	0.2897;0.7098	0.5036;0.4889	0.2117;-0.2184	0.5841;0.6229	0.003754;0.003209	2	3	14121018-14122208;14121512-14122208	14120733-14121018;14122208-14122320;14121345-14121512	NA	~;+
gene:WBGene00004053:s:1281698-1283409	tank-1	gene:WBGene00004053	V	-	0;0	0.6829;0.3171	0.4063;0.5937	-0.2632;0.2632	0.7644;0.7644	0.004302;0.004302	2	3	1281387-1281698;1281620-1281698	1279093-1281387;1281698-1283409;1281507-1281620	NA	+;+
gene:WBGene00004053:t:1279093-1281387	tank-1	gene:WBGene00004053	V	-	0;0	0.0562;0.9438	0.472;0.528	0.4139;-0.4139	0.9924;0.9924	6.073e-07;6.073e-07	2	3	1281387-1281507;1281387-1281698	1279093-1281387;1281507-1281620;1281698-1283409	NA	+;+
gene:WBGene00004138:s:12064863-12064919	pqn-53	gene:WBGene00004138	V	-	0;0	0.2935;0.7065	0.6113;0.3887	0.3162;-0.3162	0.9849;0.9849	4.13e-10;4.063e-10	2	2	12064480-12064863;12064481-12064862	12064091-12064480;12064863-12064919	12064481-12064862	+;+
gene:WBGene00004152:s:11228277-11228477	pqn-70	gene:WBGene00004152	V	-	0;0;0	0.4279;0.4367;0.1439	0.2304;0.6874;0.0728	-0.1947;0.2595;-0.0485	0.4651;0.8647;0.0001992	0.001612;2.237e-06;0.3199	3	3	11226936-11228277;11227452-11228277;11227453-11228276	11226878-11226936;11228277-11228477;11227413-11227452	11227453-11228276	-;+;-
gene:WBGene00004152:t:11226878-11226936	pqn-70	gene:WBGene00004152	V	-	0;0;0	0.4993;0.4067;0.079	0.7598;0.2064;0.0158	0.2718;-0.2131;-0.0518	0.9088;0.5835;2.886e-20	3.059e-08;0.0001799;0.4597	3	3	11226936-11227419;11226936-11228277;11226937-11227412	11226878-11226936;11227413-11227452;11228277-11228477	11226937-11227412	+;~;-
gene:WBGene00004336:s:14838082-14838372	ret-1	gene:WBGene00004336	V	-	0;0	0.9306;0.0694	0.4752;0.5248	-0.465;0.465	1;1	0;2.148e-20	2	3	14834572-14838082;14836417-14838082	14833759-14834574;14838082-14838372;14836337-14836417	NA	+;+
gene:WBGene00004336:t:14830167-14830317	ret-1	gene:WBGene00004336	V	-	0;0;0;0	7e-04;0.0046;0.1839;0.8114	0.0988;0.4725;0.0625;0.366	0.0733;0.4526;-0.1177;-0.4523	2.986e-20;1;0.01814;1	0.1962;1.943e-20;0.01254;0	4	5	14830317-14830527;14830317-14830761;14830317-14831419;14830317-14833635	14830167-14830317;14830527-14830618;14830761-14831147;14831419-14831621;14833635-14833715	NA	-;+;-;+
gene:WBGene00004336:t:14833759-14834574	ret-1	gene:WBGene00004336	V	-	0;0	0.0345;0.948	0.4212;0.5771	0.3958;-0.3682	0.9999;0.9982	1.954e-17;0	2	3	14834572-14836337;14834572-14838082	14833759-14834574;14836337-14836417;14838082-14838372	NA	+;+
gene:WBGene00004947:t:4522469-4522591	sos-1	gene:WBGene00004947	V	-	1;1;0	0.3231;0.2487;0.4313	0.2214;0.0855;0.6845	-0.086;-0.1745;0.26	0.1183;0.3054;0.753	0.09396;0.009216;0.003505	3	3	4522591-4526560;4522591-4528995;4522591-4536192	4522469-4522591;4528995-4529232;4536192-4536326	NA	-;-;+
gene:WBGene00006436:s:6129584-6130666	ttn-1	gene:WBGene00006436	V	-	0;0	0.8646;0.1354	0.4664;0.5336	-0.403;0.403	0.9865;0.9865	4.911e-06;4.91e-06	2	3	6129400-6129584;6129536-6129584	6129229-6129400;6129584-6130666;6129492-6129536	NA	+;+
gene:WBGene00006436:t:6129229-6129400	ttn-1	gene:WBGene00006436	V	-	0;0	0.0249;0.9751	0.4652;0.5348	0.4378;-0.4378	0.9998;0.9998	1.259e-10;1.217e-10	2	3	6129400-6129492;6129400-6129584	6129229-6129400;6129492-6129536;6129584-6130666	NA	+;+
gene:WBGene00006436:t:6149443-6149676	ttn-1	gene:WBGene00006436	V	-	0;1	0.676;0.324	0.9866;0.0134	0.288;-0.288	0.7866;0.7866	0.0008851;0.0008851	2	3	6149676-6149891;6149676-6153899	6149443-6149676;6149891-6153688;6153899-6154012	NA	+;+
gene:WBGene00006801:s:6906343-6906456	unc-68	gene:WBGene00006801	V	-	0;1	0.5603;0.4397	0.9536;0.0464	0.412;-0.412	1;1	2.164e-20;0	2	3	6905839-6906343;6906212-6906343	6905719-6905839;6906343-6906456;6906120-6906212	NA	+;+
gene:WBGene00006801:s:6908956-6909243	unc-68	gene:WBGene00006801	V	-	0;0	0.1825;0.8175	0.8832;0.1168	0.7134;-0.7134	1;1	1.201e-20;0	2	3	6908598-6908956;6908875-6908956	6908513-6908598;6908956-6909243;6908834-6908875	NA	+;+
gene:WBGene00006801:s:6911781-6911880	unc-68	gene:WBGene00006801	V	-	0;1	0.2745;0.7255	0.9603;0.0397	0.7079;-0.7079	1;1	1.098e-20;0	2	3	6910302-6911781;6910421-6911781	6910161-6910302;6911781-6911880;6910386-6910421	NA	+;+
gene:WBGene00006801:s:6914458-6914581	unc-68	gene:WBGene00006801	V	-	0;0	0.09;0.91	0.7139;0.2861	0.6374;-0.6374	1;1	1.471e-20;0	2	3	6913879-6914458;6914375-6914458	6913725-6913879;6914458-6914581;6914225-6914375	NA	+;+
gene:WBGene00006801:s:6919932-6920165	unc-68	gene:WBGene00006801	V	-	0;1	0.6852;0.3144	0.978;0.0099	0.2956;-0.2953	0.992;0.9918	2.466e-20;0	2	3	6919218-6919932;6919634-6919932	6919078-6919218;6919932-6920165;6919518-6919634	NA	+;+
gene:WBGene00006801:s:6923957-6924069	unc-68	gene:WBGene00006801	V	-	0;1	0.0476;0.9524	0.9065;0.0935	0.8828;-0.8832	1;1	4.736e-21;0	2	3	6923769-6923957;6923897-6923957	6923667-6923769;6923957-6924069;6923868-6923897	NA	+;+
gene:WBGene00006801:t:6905719-6905839	unc-68	gene:WBGene00006801	V	-	1;0	0.4606;0.5394	0.0452;0.9548	-0.4277;0.4277	1;1	0;2.108e-20	2	3	6905839-6906120;6905839-6906343	6905719-6905839;6906120-6906212;6906343-6906456	NA	+;+
gene:WBGene00006801:t:6907024-6907117	unc-68	gene:WBGene00006801	V	-	0;0	0.8375;0.1623	0.4103;0.5893	-0.4451;0.4449	1;1	0;2.237e-20	2	3	6907117-6907336;6907117-6907608	6907024-6907117;6907336-6907445;6907608-6907720	NA	+;+
gene:WBGene00006801:t:6908513-6908598	unc-68	gene:WBGene00006801	V	-	0;0	0.8181;0.1819	0.0836;0.9164	-0.7487;0.7487	1;1	0;1.063e-20	2	3	6908598-6908834;6908598-6908956	6908513-6908598;6908834-6908875;6908956-6909243	NA	+;+
gene:WBGene00006801:t:6910161-6910302	unc-68	gene:WBGene00006801	V	-	1;0	0.3995;0.6005	0.0116;0.9884	-0.3755;0.3755	0.9969;0.9969	3.22e-15;7.027e-15	2	3	6910302-6910386;6910302-6911781	6910161-6910302;6910386-6910421;6911781-6911880	NA	+;+
gene:WBGene00006801:t:6913725-6913879	unc-68	gene:WBGene00006801	V	-	0;0	0.8523;0.1477	0.2605;0.7395	-0.6104;0.6104	1;1	0;1.584e-20	2	3	6913879-6913973;6913879-6914458	6913725-6913879;6913973-6914169;6914458-6914581	NA	+;+
gene:WBGene00006801:t:6919078-6919218	unc-68	gene:WBGene00006801	V	-	1;0	0.3436;0.6561	0.0248;0.9633	-0.3256;0.3219	0.9953;0.9906	0;3.265e-20	2	3	6919218-6919518;6919218-6919932	6919078-6919218;6919518-6919634;6919932-6920165	NA	+;+
gene:WBGene00006801:t:6923667-6923769	unc-68	gene:WBGene00006801	V	-	1;0	0.872;0.128	0.0473;0.9527	-0.8372;0.8371	1;1	0;6.258e-21	2	3	6923769-6923868;6923769-6923957	6923667-6923769;6923868-6923897;6923957-6924069	NA	+;+
gene:WBGene00006801:t:6924742-6924806	unc-68	gene:WBGene00006801	V	-	0;0	0.6939;0.3061	0.1083;0.8917	-0.609;0.609	1;1	0;1.585e-20	2	3	6924806-6924908;6924806-6928890	6924742-6924806;6924908-6924961;6928890-6929038	NA	+;+
gene:WBGene00007103:t:10326306-10326448	crm-1	gene:WBGene00007103	V	-	0;0	0.4819;0.5181	0.0435;0.9565	-0.4591;0.4591	0.9829;0.9829	8.342e-07;8.342e-07	2	3	10326448-10329181;10326448-10331079	10326306-10326448;10329181-10329253;10331079-10331187	NA	+;+
gene:WBGene00007534:s:10238741-10238902	fubl-1	gene:WBGene00007534	V	-	0;0;0	0.3884;0.5021;0.1173	0.1324;0.841;0.0251	-0.2603;0.3551;-0.0834	0.7952;0.9769;0.0009073	0.0003609;3.256e-07;0.1112	3	3	10238111-10238741;10238343-10238741;10238347-10238740	10237708-10238249;10238741-10238902;10238292-10238346	10238347-10238740	+;+;-
gene:WBGene00007534:t:10237708-10238249	fubl-1	gene:WBGene00007534	V	-	0;0;0	0.389;0.5595;0.0428	0.7271;0.2004;0.0629	0.3454;-0.3678;0.0105	0.9671;0.9764;1.367e-05	3.838e-06;1.263e-06;0.5683	3	3	10238111-10238292;10238111-10238741;10238250-10238291	10237708-10238249;10238292-10238346;10238741-10238902	10238250-10238291	+;+;-
gene:WBGene00008345:s:13555703-13555785	C56A3.6	gene:WBGene00008345	V	-	0;0	0.5693;0.4288	0.3013;0.6476	-0.2624;0.2159	0.7002;0.5721	0.004568;0.01268	2	3	13554635-13555703;13555180-13555703	13554579-13554635;13555703-13555785;13555100-13555180	NA	+;~
gene:WBGene00008345:t:13554424-13554521	C56A3.6	gene:WBGene00008345	V	-	0;0	0.5069;0.4676	0.2535;0.6716	-0.2596;0.2089	0.7199;0.5314	0.0016;0.009346	2	3	13554521-13554579;13554521-13554888	13554424-13554521;13554579-13554635;13554888-13554986	NA	+;~
gene:WBGene00009223:s:15575339-15575403	mdt-28	gene:WBGene00009223	V	-	0;0	0.9848;0.0152	0.6596;0.3404	-0.3122;0.3122	0.9725;0.9725	9.605e-08;9.605e-08	2	2	15575068-15575339;15575074-15575339	15574739-15575074;15575339-15575403	NA	+;+
gene:WBGene00009337:s:13275877-13276356	uig-1	gene:WBGene00009337	V	-	0;0	0.4718;0.5282	0.7929;0.2071	0.3351;-0.3351	0.9553;0.9553	1.857e-05;1.857e-05	2	3	13275396-13275877;13275685-13275877	13275298-13275396;13275877-13276356;13275569-13275685	NA	+;+
gene:WBGene00009337:t:13275298-13275396	uig-1	gene:WBGene00009337	V	-	0;0	0.6476;0.3524	0.4018;0.5982	-0.248;0.248	0.7782;0.7782	0.0001579;0.0001579	2	3	13275396-13275569;13275396-13275877	13275298-13275396;13275569-13275685;13275877-13276356	NA	+;+
gene:WBGene00009770:s:9780622-9780709	F46B6.5	gene:WBGene00009770	V	-	0;0;0	8e-04;0.953;0.045	0.0582;0.6915;0.2407	0.0193;-0.2528;0.1852	8.022e-05;0.767;0.4256	0.5349;0.0006493;0.007512	3	2	9780269-9780622;9780416-9780622;9780422-9780622	9780205-9780425;9780622-9780709	NA	-;+;-
gene:WBGene00009770:s:9781424-9781532	F46B6.5	gene:WBGene00009770	V	-	0;0	0.8518;0.1443	0.4073;0.5915	-0.4537;0.4585	1;1	2.653e-14;1.634e-14	2	2	9781200-9781424;9781326-9781424	9780754-9781326;9781424-9781532	NA	+;+
gene:WBGene00010259:t:14000703-14000860	ric-7	gene:WBGene00010259	V	-	0;0	0.0372;0.9628	0.2873;0.7127	0.259;-0.259	0.8985;0.8985	4.375e-08;4.369e-08	2	3	14000860-14002304;14000860-14005774	14000703-14000860;14002304-14002551;14005774-14005912	NA	+;+
gene:WBGene00010742:s:11194774-11194984	K10D6.2	gene:WBGene00010742	V	-	0;0;0	0.4172;0.0456;0.5319	0.2522;0.3276;0.4162	-0.162;0.2855;-0.0924	0.301;0.924;0.09906	0.01718;1.188e-05;0.09344	3	4	11194059-11194774;11194342-11194774;11194627-11194774	11193733-11194059;11194774-11194984;11194203-11194342;11194574-11194627	NA	-;+;-
gene:WBGene00010742:t:11193733-11194059	K10D6.2	gene:WBGene00010742	V	-	0;1;0;0	0.0695;0.0044;0.4119;0.5099	0.247;0.1089;0.4157;0.2342	0.1759;0.0801;-0.0048;-0.2767	0.3691;0.000839;0.02454;0.7936	0.008743;0.1435;0.2938;0.001551	4	4	11194059-11194203;11194059-11194207;11194059-11194574;11194059-11194774	11193733-11194059;11194203-11194342;11194574-11194627;11194774-11194984	NA	-;-;-;+
gene:WBGene00010867:s:13370948-13371369	tag-260	gene:WBGene00010867	V	-	0;0	0.954;0.0432	0.7393;0.2589	-0.2091;0.21	0.5736;0.5805	0.001353;0.001181	2	3	13370636-13370948;13370852-13370948	13370083-13370636;13370948-13371369;13370772-13370852	NA	~;~
gene:WBGene00012812:t:19534880-19535155	Y43F8B.1	gene:WBGene00012812	V	-	0;0;1	0.5627;0.3733;0.0629	0.0914;0.7628;0.1419	-0.4925;0.4061;0.0623	0.9993;0.9764;0.001406	4.437e-10;3.108e-06;0.1791	3	3	19535155-19535768;19535155-19535883;19535155-19537435	19534880-19535155;19535768-19535903;19537435-19537544	NA	+;+;-
gene:WBGene00015426:s:5919585-5919674	C04E6.12	gene:WBGene00015426	V	-	0;0	0.2212;0.7788	0.8287;0.1713	0.624;-0.624	0.9999;0.9999	2.736e-09;2.877e-09	2	2	5919518-5919585;5919545-5919597	5919464-5919545;5919585-5919674	NA	+;+
gene:WBGene00016539:s:1226958-1227114	madd-2	gene:WBGene00016539	V	-	0;0	0.5689;0.4303	0.8815;0.094	0.3122;-0.3337	0.9557;0.9838	1.024e-06;7.174e-09	2	3	1226107-1226958;1226883-1226958	1225962-1226107;1226958-1227114;1226842-1226883	NA	+;+
gene:WBGene00016539:t:1225962-1226107	madd-2	gene:WBGene00016539	V	-	0;0	0.5345;0.4655	0.0975;0.9025	-0.441;0.441	0.9998;0.9998	1.837e-13;2.337e-13	2	3	1226107-1226842;1226107-1226958	1225962-1226107;1226842-1226883;1226958-1227114	NA	+;+
gene:WBGene00017316:t:7191657-7191808	F09G2.8	gene:WBGene00017316	V	-	1;0;0	0.6078;0.1694;0.2366	0.0582;0.0044;0.9374	-0.5456;-0.1372;0.7143	0.9985;0.1375;1	9.087e-08;0.02651;1.363e-13	3	3	7191808-7191864;7191808-7193035;7191808-7193584	7191657-7191808;7193035-7193241;7193584-7193662	NA	+;-;+
gene:WBGene00017768:s:5682208-5682293	F25B4.5	gene:WBGene00017768	V	-	0;1	0.3546;0.6454	0.7405;0.2595	0.3911;-0.3911	0.9702;0.9702	3.506e-05;3.506e-05	2	3	5681675-5682208;5682011-5682208	5681480-5681675;5682208-5682293;5682007-5682011	NA	+;+
gene:WBGene00017834:t:5843898-5844232	F26F12.3	gene:WBGene00017834	V	-	0;0;0	0.0661;0.0193;0.9155	0.3279;0.0573;0.6139	0.2633;0.0201;-0.3057	0.8831;1.234e-20;0.9694	1.004e-06;0.5885;6.007e-08	3	3	5844232-5844323;5844232-5844361;5844232-5845638	5843898-5844232;5844323-5844485;5845638-5845739	NA	+;-;+
gene:WBGene00018481:s:8513177-8513463	F45F2.9	gene:WBGene00018481	V	-	0;0	0.499;0.4889	0.901;0.0965	0.3945;-0.3764	0.9671;0.9546	8.024e-06;2.204e-05	2	2	8513102-8513177;8513103-8513176	8512943-8513102;8513177-8513463	8513103-8513176	+;+
gene:WBGene00018700:t:8417734-8417900	lmd-3	gene:WBGene00018700	V	-	1;0;0	0.2927;0.022;0.6848	0.1081;0.2887;0.6037	-0.1853;0.2647;-0.0661	0.3573;0.9652;0.0008449	1.841e-05;2.579e-20;0.1811	3	4	8417900-8418371;8417900-8422055;8417900-8427534	8417734-8417900;8418371-8418637;8422055-8422851;8427534-8427639	NA	-;+;-
gene:WBGene00019180:t:3820094-3820194	H10D18.5	gene:WBGene00019180	V	-	0;0;0	0.3398;0.2513;0.4086	0.7175;0.066;0.2032	0.3824;-0.1776;-0.1976	0.9952;0.3664;0.5152	2.156e-08;0.00698;0.007267	3	4	3820194-3820413;3820194-3827651;3820194-3831609	3820094-3820194;3820413-3820534;3827651-3827894;3831609-3831659	NA	+;-;-
gene:WBGene00019204:s:8925741-8925822	H14N18.4	gene:WBGene00019204	V	-	0;0	0.2989;0.6794	0.7063;0.2689	0.4195;-0.4139	0.9625;0.9416	4.223e-05;0.0002442	2	3	8925272-8925741;8925445-8925741	8925190-8925272;8925741-8925822;8925422-8925445	NA	+;+
gene:WBGene00019204:s:8927403-8927520	H14N18.4	gene:WBGene00019204	V	-	0;1	0.4646;0.5354	0.9429;0.0571	0.467;-0.467	0.9939;0.9939	2.622e-09;2.598e-09	2	2	8927068-8927403;8927264-8927403	8926818-8927264;8927403-8927520	NA	+;+
gene:WBGene00019204:t:8927403-8927520	H14N18.4	gene:WBGene00019204	V	-	0;0	0.745;0.255	0.0917;0.9083	-0.6744;0.6744	1;1	0;3.344e-20	2	3	8927520-8927618;8927520-8928829	8927403-8927520;8927618-8927853;8928829-8928978	NA	+;+
gene:WBGene00269383:s:18737700-18737785	ZK384.7	gene:WBGene00269383	V	-	1;0	0.563;0.437	0.2747;0.7253	-0.2874;0.2874	0.8591;0.8591	0.0001875;0.0001875	2	3	18736932-18737700;18737470-18737700	18736689-18736932;18737700-18737785;18737360-18737470	NA	+;+
gene:WBGene00000018:s:10617782-10617882	abl-1	gene:WBGene00000018	X	-	0;0	0.9766;0.0234	0.1878;0.8122	-0.8031;0.8031	1;1	0;7.291e-21	2	3	10617014-10617782;10617214-10617782	10616941-10617014;10617782-10617882;10617185-10617214	NA	+;+
gene:WBGene00000018:t:10616941-10617014	abl-1	gene:WBGene00000018	X	-	0;0	0.0934;0.9066	0.7992;0.2008	0.723;-0.723	1;1	1.087e-20;0	2	3	10617014-10617185;10617014-10617782	10616941-10617014;10617185-10617214;10617782-10617882	NA	+;+
gene:WBGene00000072:s:4855148-4855211	add-1	gene:WBGene00000072	X	-	0;0;0	0.0076;0.2979;0.6643	0.0518;0.0866;0.8285	0.0048;-0.2093;0.1496	6.044e-06;0.5512;0.3225	0.6949;0.00713;0.03418	3	4	4854299-4855152;4854873-4855152;4855055-4855152	4854069-4854299;4855148-4855211;4854830-4854873;4854966-4855055	NA	-;~;-
gene:WBGene00000072:s:4855320-4855421	add-1	gene:WBGene00000072	X	-	0;1;0	0.3299;0.1121;0.5544	0.0533;0.0338;0.9127	-0.2712;-0.0575;0.3493	0.8041;0.005567;0.9488	0.0004637;0.1941;2.1e-05	3	4	4854873-4855320;4855055-4855320;4855211-4855320	4854830-4854873;4855320-4855421;4854966-4855055;4855148-4855211	NA	+;-;+
gene:WBGene00000367:t:7853723-7853902	cca-1	gene:WBGene00000367	X	-	0;0	0.0421;0.9576	0.4058;0.5715	0.3804;-0.4011	0.9786;0.9876	5.209e-07;1.932e-07	2	3	7853902-7854051;7853902-7854299	7853723-7853902;7854051-7854201;7854299-7854428	NA	+;+
gene:WBGene00000393:t:6502751-6502839	cdf-1	gene:WBGene00000393	X	-	0;0	0.0167;0.9833	0.3756;0.6244	0.3454;-0.3454	0.9936;0.9936	9.102e-08;9.151e-08	2	3	6502839-6502894;6502839-6504434	6502751-6502839;6502894-6503024;6504434-6504613	NA	+;+
gene:WBGene00000899:s:825074-825262	daf-3	gene:WBGene00000899	X	-	0;0	0.0542;0.9458	0.3378;0.6622	0.2669;-0.2669	0.7916;0.7916	0.0002666;0.0002666	2	3	823813-825074;824169-825074	823658-823841;825074-825262;824068-824169	NA	+;+
gene:WBGene00000899:t:823658-823841	daf-3	gene:WBGene00000899	X	-	0;0	0.9465;0.0535	0.5715;0.4285	-0.367;0.367	0.9603;0.9603	8.035e-06;8.036e-06	2	3	823813-824068;823813-825074	823658-823841;824068-824169;825074-825262	NA	+;+
gene:WBGene00001335:s:3801865-3801957	F35A5.8	gene:WBGene00001335	X	-	0;0	0.0082;0.9918	0.3523;0.6477	0.3276;-0.3276	0.9182;0.9182	6.22e-06;6.219e-06	2	3	3801607-3801865;3801786-3801865	3801518-3801607;3801865-3801957;3801748-3801786	NA	+;+
gene:WBGene00001502:t:11604271-11604440	ftt-2	gene:WBGene00001502	X	-	0;0	0.4312;0.5598	0.7339;0.2514	0.2998;-0.3073	0.9413;0.9477	1.818e-07;1.887e-07	2	2	11604440-11604908;11604441-11604468	11604271-11604440;11604908-11605280	11604441-11604468	+;+
gene:WBGene00001560:s:12812457-12812571	gei-3	gene:WBGene00001560	X	-	1;0	0.4048;0.5952	0.7203;0.2797	0.314;-0.314	0.9858;0.9858	3.493e-11;3.422e-11	2	3	12811854-12812457;12812006-12812457	12811583-12811854;12812457-12812571;12811905-12812006	NA	+;+
gene:WBGene00001560:t:12811583-12811854	gei-3	gene:WBGene00001560	X	-	0;1	0.659;0.341	0.2639;0.7361	-0.4064;0.4064	1;1	0;2.647e-20	2	3	12811854-12811905;12811854-12812457	12811583-12811854;12811905-12812006;12812457-12812571	NA	+;+
gene:WBGene00002203:s:15271227-15271542	kin-20	gene:WBGene00002203	X	-	0;0;0	0.0969;0.2812;0.6306	0.3244;0.5965;0.0784	0.2278;0.3204;-0.5613	0.7097;0.9607;1	2.435e-05;5.947e-06;0	3	4	15269726-15271227;15270748-15271227;15271123-15271227	15269074-15269726;15271227-15271542;15270660-15270748;15270931-15271123	NA	+;+;+
gene:WBGene00002203:t:15269074-15269726	kin-20	gene:WBGene00002203	X	-	0;0	0.8047;0.1953	0.457;0.543	-0.3408;0.3408	0.9699;0.9699	2.825e-06;2.825e-06	2	3	15269726-15270660;15269726-15271227	15269074-15269726;15270660-15270748;15271227-15271542	NA	+;+
gene:WBGene00002203:t:15270660-15270748	kin-20	gene:WBGene00002203	X	-	0;0	0.5942;0.4058	0.0905;0.9095	-0.512;0.512	1;1	1.11e-16;2.341e-15	2	3	15270748-15271083;15270748-15271227	15270660-15270748;15270931-15271123;15271227-15271542	NA	+;+
gene:WBGene00002203:t:15272510-15272952	kin-20	gene:WBGene00002203	X	-	0;0;0	0.3121;0.021;0.668	0.5081;0.1497;0.3335	0.1896;0.1239;-0.3258	0.4526;0.02807;0.9591	0.008556;0.01494;1.03e-06	3	4	15272952-15273152;15272952-15277700;15272952-15280587	15272510-15272952;15273152-15273789;15277700-15277764;15280587-15280642	NA	-;-;+
gene:WBGene00002217:s:3173070-3173130	klp-4	gene:WBGene00002217	X	-	0;0	0.4733;0.5267	0.8251;0.1749	0.3596;-0.3596	0.9974;0.9974	5.986e-12;1.201e-12	2	3	3172190-3173070;3172586-3173070	3172117-3172190;3173070-3173130;3172417-3172586	NA	+;+
gene:WBGene00002217:t:3172117-3172190	klp-4	gene:WBGene00002217	X	-	0;0	0.548;0.4501	0.1491;0.8483	-0.3997;0.3996	0.9999;0.9999	0;1.556e-15	2	3	3172190-3172542;3172190-3173070	3172117-3172190;3172417-3172586;3173070-3173130	NA	+;+
gene:WBGene00002280:s:16386982-16387059	let-2	gene:WBGene00002280	X	-	0;0	0.5307;0.4692	0.841;0.159	0.3073;-0.3073	1;1	2.787e-20;0	2	3	16386723-16386982;16386861-16386982	16386613-16386723;16386982-16387059;16386754-16386861	NA	+;+
gene:WBGene00002280:t:16386099-16386215	let-2	gene:WBGene00002280	X	-	0;0	0.5482;0.4508	0.8183;0.1816	0.2782;-0.2768	0.9683;0.9666	2.886e-20;0	2	3	16386215-16386613;16386215-16386754	16386099-16386215;16386613-16386723;16386754-16386861	NA	+;+
gene:WBGene00002983:t:5535765-5535871	lgx-1	gene:WBGene00002983	X	-	0;1	0.9879;0.004	0.6562;0.315	-0.3204;0.2973	0.9989;0.9989	2.231e-08;9.647e-09	2	3	5535871-5536273;5535871-5536499	5535765-5535871;5536273-5536416;5536499-5536636	NA	+;+
gene:WBGene00003247:s:10424232-10424342	mig-15	gene:WBGene00003247	X	-	0;0	0.4842;0.5158	0.8121;0.1879	0.3326;-0.3326	0.9967;0.9967	1.934e-14;1.854e-14	2	3	10423811-10424232;10424148-10424232	10423329-10423811;10424232-10424342;10424122-10424148	NA	+;+
gene:WBGene00003247:t:10423329-10423811	mig-15	gene:WBGene00003247	X	-	0;0	0.6231;0.3769	0.2358;0.7642	-0.391;0.391	0.9996;0.9996	0;1.948e-17	2	3	10423811-10424122;10423811-10424232	10423329-10423811;10424122-10424148;10424232-10424342	NA	+;+
gene:WBGene00003247:t:10424841-10425398	mig-15	gene:WBGene00003247	X	-	0;0	0.8357;0.164	0.4182;0.5812	-0.4169;0.4165	0.9999;0.9999	0;7.216e-19	2	2	10425398-10425643;10425398-10425658	10424841-10425398;10425643-10425763	NA	+;+
gene:WBGene00003986:s:4922930-4923055	mct-4	gene:WBGene00003986	X	-	0;0	0.0133;0.9734	0.7487;0.2354	0.7394;-0.7552	1;1	9.617e-21;0	2	3	4922088-4922930;4922841-4922930	4922018-4922088;4922930-4923055;4922581-4922885	NA	+;+
gene:WBGene00003986:t:4922018-4922088	mct-4	gene:WBGene00003986	X	-	0;0	0.9824;0.0176	0.2076;0.7924	-0.7918;0.7918	1;1	0;7.81e-21	2	3	4922088-4922707;4922088-4922930	4922018-4922088;4922581-4922885;4922930-4923055	NA	+;+
gene:WBGene00004148:t:4616473-4616613	pqn-65	gene:WBGene00004148	X	-	1;0	0.8954;0.1046	0.6037;0.3963	-0.2874;0.2874	0.8419;0.8419	0.000223;0.000223	2	3	4616613-4617533;4616613-4619555	4616473-4616613;4617528-4618891;4619555-4619625	NA	+;+
gene:WBGene00004739:s:12506151-12506413	scd-1	gene:WBGene00004739	X	-	0;0	0.618;0.382	0.9211;0.0789	0.3079;-0.3079	0.9551;0.9551	2.796e-07;2.795e-07	2	3	12505909-12506151;12506029-12506151	12505819-12505909;12506151-12506413;12506009-12506029	NA	+;+
gene:WBGene00004739:s:12507071-12507846	scd-1	gene:WBGene00004739	X	-	1;0	0.7033;0.2967	0.1322;0.8678	-0.5743;0.5743	1;1	0;1.74e-20	2	2	12506966-12507071;12507014-12507071	12506881-12507014;12507071-12507846	NA	+;+
gene:WBGene00004739:t:12505146-12505311	scd-1	gene:WBGene00004739	X	-	1;0;1	0.0374;0.9308;0.0316	0.2085;0.6515;0.1129	0.1777;-0.2813;0.0839	0.3275;0.9289;0.003909	0.001313;1.645e-07;0.1305	3	3	12505272-12505607;12505311-12505607;12505311-12505819	12505146-12505311;12505607-12505714;12505819-12505909	NA	-;+;-
gene:WBGene00004739:t:12505819-12505909	scd-1	gene:WBGene00004739	X	-	0;0	0.3487;0.6513	0.0814;0.9186	-0.2644;0.2644	0.832;0.832	3.274e-05;3.274e-05	2	3	12505909-12506009;12505909-12506151	12505819-12505909;12506009-12506029;12506151-12506413	NA	+;+
gene:WBGene00004951:s:3122581-3122736	spc-1	gene:WBGene00004951	X	-	0;0	0.503;0.497	0.9055;0.0945	0.4138;-0.4138	1;1	2.354e-20;0	2	3	3122219-3122581;3122527-3122581	3122014-3122219;3122581-3122736;3122513-3122527	NA	+;+
gene:WBGene00004951:t:3122014-3122219	spc-1	gene:WBGene00004951	X	-	0;0	0.4642;0.5358	0.0873;0.9127	-0.3848;0.3848	1;1	0;2.463e-20	2	3	3122219-3122513;3122219-3122581	3122014-3122219;3122513-3122527;3122581-3122736	NA	+;+
gene:WBGene00006412:s:13626916-13627020	nlg-1	gene:WBGene00006412	X	-	0;0	0.4303;0.5697	0.9235;0.0765	0.5016;-0.5016	1;1	1.501e-12;5.005e-13	2	3	13625897-13626916;13626761-13626916	13625788-13625897;13626916-13627020;13626624-13626761	NA	+;+
gene:WBGene00006412:t:13625788-13625897	nlg-1	gene:WBGene00006412	X	-	0;0	0.6478;0.3245	0.1383;0.8488	-0.5312;0.5393	1;1	0;1.627e-16	2	3	13625897-13626630;13625897-13626916	13625788-13625897;13626624-13626761;13626916-13627020	NA	+;+
gene:WBGene00006517:t:14289186-14289300	madd-3	gene:WBGene00006517	X	-	0;0	0.0672;0.9328	0.4999;0.5001	0.4345;-0.4345	0.9999;0.9999	9.339e-14;8.471e-14	2	3	14289300-14289405;14289300-14293607	14289186-14289300;14289405-14291310;14293607-14293688	NA	+;+
gene:WBGene00006588:s:7940324-7940419	tnt-3	gene:WBGene00006588	X	-	0;0	0.5888;0.408	0.8932;0.0969	0.3002;-0.3158	0.8061;0.8388	0.0004696;0.000341	2	3	7940176-7940324;7940276-7940324	7940096-7940176;7940324-7940419;7940199-7940276	NA	+;+
gene:WBGene00006588:t:7940465-7940624	tnt-3	gene:WBGene00006588	X	-	0;0	0.4311;0.5681	0.1736;0.823	-0.2749;0.2751	0.8486;0.8489	2.516e-06;3.599e-06	2	3	7940624-7940797;7940624-7940884	7940465-7940624;7940797-7940824;7940884-7940992	NA	+;+
gene:WBGene00006588:t:7941604-7941690	tnt-3	gene:WBGene00006588	X	-	0;0	0.4696;0.5297	0.2561;0.7437	-0.2123;0.2129	0.5764;0.5802	0.0001265;0.0001135	2	3	7941690-7941931;7941690-7944520	7941604-7941690;7941931-7944432;7944520-7944709	NA	~;~
gene:WBGene00006825:s:612708-612847	unc-96	gene:WBGene00006825	X	-	0;0	0.6452;0.3548	0.3706;0.6294	-0.2817;0.2817	0.8794;0.8794	2.612e-05;2.612e-05	2	3	611615-612708;612384-612708	611120-611615;612708-612847;612355-612384	NA	+;+
gene:WBGene00006825:t:611120-611615	unc-96	gene:WBGene00006825	X	-	0;0	0.1579;0.8421	0.5516;0.4484	0.3818;-0.3818	0.9943;0.9943	2.864e-09;2.956e-09	2	3	611615-612355;611615-612708	611120-611615;612355-612384;612708-612847	NA	+;+
gene:WBGene00006827:s:7572925-7572993	unc-98	gene:WBGene00006827	X	-	0;1	0.7307;0.2693	0.4986;0.5014	-0.2221;0.2221	0.6113;0.6113	0.007869;0.007869	2	2	7572135-7572925;7572616-7572925	7572001-7572135;7572925-7572993	NA	+;+
gene:WBGene00007635:s:12539421-12539594	npr-4	gene:WBGene00007635	X	-	0;0;1	0.5517;0.3095;0.1436	0.3573;0.6379;0.0046	-0.1846;0.338;-0.1194	0.4565;0.9385;0.0137	0.01691;3.33e-05;0.01261	3	3	12538090-12539421;12538090-12539443;12538428-12539421	12537993-12538090;12539421-12539594;12538363-12538428	NA	-;+;-
gene:WBGene00007635:t:12537993-12538090	npr-4	gene:WBGene00007635	X	-	1;0;0	0.1343;0.5538;0.3065	0.0156;0.3534;0.6335	-0.1036;-0.1972;0.3269	0.004157;0.4963;0.9158	0.04197;0.0124;7.969e-05	3	3	12538090-12538363;12538090-12539421;12538090-12539443	12537993-12538090;12538363-12538428;12539421-12539594	NA	-;-;+
gene:WBGene00007944:t:11233520-11234311	C34F6.10	gene:WBGene00007944	X	-	0;1	0.3551;0.6444	0.5885;0.3981	0.2323;-0.2469	0.6802;0.758	0.0005385;0.0001781	2	3	11234311-11234367;11234311-11234508	11233520-11234311;11234367-11234438;11234508-11234620	NA	+;+
gene:WBGene00008588:t:11309114-11309263	F08G12.5	gene:WBGene00008588	X	-	1;0	0.3448;0.6552	0.0335;0.9665	-0.3069;0.3069	0.8651;0.8651	0.000204;0.000204	2	3	11309263-11309312;11309263-11309565	11309114-11309263;11309312-11309389;11309565-11309756	NA	+;+
gene:WBGene00008601:t:13155447-13155480	mob-2	gene:WBGene00008601	X	-	0;0;0;0	0.0155;0.1755;0.6592;0.1225	0.4687;0.3215;0.1734;0.0099	0.4459;0.134;-0.4985;-0.1008	1;0.1794;1;0.006643	2.721e-20;0.03591;0;0.0677	4	4	13155478-13155581;13155478-13161338;13155478-13169677;13155481-13155580	13155447-13155480;13155581-13155664;13161338-13161593;13169677-13169833	13155481-13155580	+;-;+;-
gene:WBGene00011904:s:13867624-13868092	hlb-1	gene:WBGene00011904	X	-	1;0;0	0.0745;0.0754;0.8472	0.0093;0.5278;0.4623	-0.0443;0.463;-0.3946	1.653e-09;1;0.9993	0.4102;2.143e-20;7.294e-14	3	2	13867296-13867624;13867296-13867906;13867296-13868032	13866590-13867296;13867624-13868092	NA	-;+;+
gene:WBGene00011904:t:13870431-13870532	hlb-1	gene:WBGene00011904	X	-	0;0;0	0.5822;0.0359;0.3701	0.07;0.4153;0.5081	-0.5326;0.3828;0.1253	1;0.9998;0.1775	0;1.125e-14;0.04901	3	4	13870532-13870648;13870532-13871712;13870532-13876517	13870431-13870532;13870648-13870674;13871712-13871997;13876503-13876704	NA	+;+;-
gene:WBGene00015561:s:4519521-4519887	C07A12.7	gene:WBGene00015561	X	-	0;0	0.6128;0.3872	0.0412;0.9588	-0.5886;0.5886	1;1	0;1.511e-20	2	3	4518685-4519521;4519453-4519521	4518427-4518686;4519521-4519887;4519352-4519453	NA	+;+
gene:WBGene00015561:t:4518427-4518686	C07A12.7	gene:WBGene00015561	X	-	0;0	0.0838;0.9162	0.8281;0.1719	0.7685;-0.7685	1;1	9.592e-21;0	2	3	4518685-4519352;4518685-4519521	4518427-4518686;4519352-4519453;4519521-4519887	NA	+;+
gene:WBGene00017342:t:17385713-17386088	F10D7.5	gene:WBGene00017342	X	-	0;0	0.0443;0.9529	0.5584;0.4391	0.5189;-0.5183	1;1	4.58e-11;7.349e-11	2	3	17386088-17386273;17386088-17386873	17385713-17386088;17386273-17386535;17386873-17386960	NA	+;+
gene:WBGene00018373:t:16642243-16642295	F43B10.1	gene:WBGene00018373	X	-	0;0;0;0	0.0393;0.1185;0.5996;0.2539	0.1691;0.3272;0.4506;0.0542	0.1207;0.207;-0.1329;-0.1815	0.06004;0.5592;0.2571;0.4334	0.03682;0.002667;0.04577;0.01339	4	5	16642295-16642756;16642295-16643299;16642295-16652120;16642295-16661226	16642243-16642295;16642756-16643061;16643299-16643558;16652120-16654507;16661226-16661349	NA	-;~;-;-
gene:WBGene00018657:s:2069690-2069972	acl-4	gene:WBGene00018657	X	-	1;0	0.7394;0.2606	0.1844;0.8156	-0.5779;0.5779	0.9999;0.9999	5.061e-11;5.202e-11	2	3	2068752-2069690;2069588-2069690	2068515-2068752;2069690-2069972;2069526-2069588	NA	+;+
gene:WBGene00018657:t:2068515-2068752	acl-4	gene:WBGene00018657	X	-	0;1	0.3287;0.6713	0.8239;0.1761	0.5002;-0.5002	0.9995;0.9995	1.746e-09;1.738e-09	2	3	2068752-2069526;2068752-2069690	2068515-2068752;2069526-2069588;2069690-2069972	NA	+;+
gene:WBGene00019102:s:16609333-16609524	F59C12.3	gene:WBGene00019102	X	-	1;0	0.5719;0.4281	0.0385;0.9615	-0.5476;0.5476	1;1	0;1.154e-19	2	3	16607360-16609333;16609306-16609357	16607269-16607372;16609333-16609524;16609172-16609306	NA	+;+
gene:WBGene00019102:t:16607269-16607372	F59C12.3	gene:WBGene00019102	X	-	1;0	0.2572;0.7421	0.0252;0.9739	-0.2497;0.2501	0.7409;0.7427	4.011e-07;4.383e-07	2	3	16607360-16609333;16607366-16608124	16607269-16607372;16609333-16609524;16608124-16608239	NA	+;+
gene:WBGene00019612:s:3109933-3110099	gpcp-1	gene:WBGene00019612	X	-	0;0	0.5141;0.4859	0.8387;0.1613	0.2954;-0.2954	0.8076;0.8076	0.002229;0.002229	2	3	3109688-3109942;3109881-3109942	3109620-3109688;3109933-3110099;3109804-3109881	NA	+;+
gene:WBGene00019612:t:3109620-3109688	gpcp-1	gene:WBGene00019612	X	-	0;0	0.7533;0.2467	0.1728;0.8272	-0.5786;0.5786	0.9997;0.9997	2.168e-08;2.186e-08	2	3	3109688-3109804;3109688-3109942	3109620-3109688;3109804-3109881;3109933-3110099	NA	+;+
gene:WBGene00019781:t:8250669-8250741	M60.6	gene:WBGene00019781	X	-	1;0	0.1215;0.8785	0.7283;0.2717	0.6082;-0.6082	1;1	3.392e-12;3.037e-12	2	2	8250741-8250865;8250741-8252196	8250669-8250741;8252196-8252458	NA	+;+
gene:WBGene00020427:s:2285843-2285935	sav-1	gene:WBGene00020427	X	-	0;1	0.9942;0.0058	0.6679;0.3321	-0.2996;0.2996	0.9202;0.9202	5.618e-06;5.618e-06	2	3	2285526-2285843;2285651-2285843	2285437-2285526;2285843-2285935;2285570-2285651	NA	+;+
gene:WBGene00020496:s:4598750-4598922	spat-3	gene:WBGene00020496	X	-	1;0	0.15;0.85	0.5698;0.4302	0.4067;-0.4067	0.9862;0.9862	1.233e-06;1.233e-06	2	3	4598479-4598750;4598667-4598750	4598010-4598479;4598750-4598922;4598614-4598667	NA	+;+
gene:WBGene00020496:t:4598010-4598479	spat-3	gene:WBGene00020496	X	-	0;1	0.8533;0.1467	0.4367;0.5633	-0.3965;0.3965	0.9746;0.9746	1.41e-05;1.41e-05	2	3	4598479-4598614;4598479-4598750	4598010-4598479;4598614-4598667;4598750-4598922	NA	+;+
gene:WBGene00020770:t:16401877-16401969	eat-17	gene:WBGene00020770	X	-	0;0	0.5331;0.4669	0.181;0.819	-0.3527;0.3527	0.9562;0.9562	5.635e-06;5.635e-06	2	3	16401969-16403138;16401969-16406387	16401877-16401969;16403138-16403231;16406387-16407073	NA	+;+
gene:WBGene00022668:t:7790178-7790648	ZK154.6	gene:WBGene00022668	X	-	0;0	0.3755;0.6226	0.5796;0.3963	0.177;-0.2068	0.4263;0.5501	0.01801;0.008938	2	3	7790648-7790757;7790648-7792709	7790178-7790648;7790746-7790874;7792487-7792832	NA	-;~
gene:WBGene00022861:s:428540-428687	dve-1	gene:WBGene00022861	X	-	0;0	0.5991;0.4009	0.2595;0.7405	-0.3299;0.3299	0.8988;0.8988	0.0005077;0.0005077	2	2	427990-428540;427999-428540	427821-427999;428540-428687	NA	+;+
gene:WBGene00000140:t:4321662-4321723	anc-1	gene:WBGene00000140	I	+	0;0	0.933;0.067	0.6562;0.3438	-0.2775;0.2775	0.9474;0.9474	2.659e-10;2.689e-10	2	3	4318066-4321662;4321149-4321662	4318033-4318066;4321662-4321723;4321095-4321149	NA	+;+
gene:WBGene00000254:s:6345426-6346171	bli-4	gene:WBGene00000254	I	+	0;0;0;0;0;0	0.0096;0.0373;0.4656;0.0537;0.0596;0.3728	0.1724;0.1056;0.1281;0.0842;0.2666;0.229	0.1473;0.0547;-0.3322;0.0161;0.2006;-0.1169	0.08109;2.299e-05;0.8747;4.632e-06;0.5351;0.2334	0.001438;0.2227;0.0001976;0.5347;0.002765;0.05933	6	6	6345556-6346973;6345556-6348292;6345556-6348577;6345556-6349594;6345556-6349908;6345556-6353972	6345426-6346171;6346973-6347460;6348292-6349244;6349594-6349773;6349908-6350338;6353972-6354044	NA	-;-;+;-;~;-
gene:WBGene00000812:s:77713-77799	csk-1	gene:WBGene00000812	I	+	1;0	0.0928;0.9072	0.3011;0.6989	0.2148;-0.2148	0.5951;0.5951	0.001633;0.001633	2	3	77799-78153;77799-79313	77713-77799;78153-78170;79313-79447	NA	~;~
gene:WBGene00000812:t:79313-79447	csk-1	gene:WBGene00000812	I	+	0;1	0.9318;0.0658	0.6962;0.3017	-0.2337;0.2289	0.7135;0.6873	0.0008525;0.001043	2	3	77799-79313;78170-79313	77713-77799;79313-79447;78153-78170	NA	+;+
gene:WBGene00001334:s:14664947-14665298	ero-1	gene:WBGene00001334	I	+	0;0	0.8255;0.1745	0.3555;0.6445	-0.4779;0.4779	1;1	0;2.112e-20	2	2	14665298-14665404;14665299-14665403	14664947-14665298;14665404-14665572	14665299-14665403	+;+
gene:WBGene00001596:t:6377542-6377679	gld-2	gene:WBGene00001596	I	+	0;0	0.0532;0.9439	0.4251;0.5733	0.3719;-0.3705	0.9962;0.9958	4.496e-08;6.029e-08	2	3	6371644-6377543;6377466-6377543	6371560-6371644;6377542-6377679;6376660-6377466	NA	+;+
gene:WBGene00002977:t:14399613-14399839	lev-10	gene:WBGene00002977	I	+	0;0	0.7107;0.2822	0.9288;0.0563	0.2183;-0.2229	0.6486;0.6696	3.751e-05;4.101e-06	2	3	14398857-14399623;14399536-14399623	14398318-14398857;14399613-14399839;14399418-14399536	NA	+;+
gene:WBGene00003183:s:8295494-8296221	mei-1	gene:WBGene00003183	I	+	0;0	0.0362;0.9638	0.3289;0.6711	0.2854;-0.2854	0.8113;0.8113	0.0004457;0.0004457	2	2	8296221-8296541;8296221-8296550	8295494-8296221;8296541-8296940	NA	+;+
gene:WBGene00003221:s:4999572-4999690	mes-3	gene:WBGene00003221	I	+	0;1	0.3162;0.6838	0.6749;0.3251	0.3587;-0.3587	0.9846;0.9846	4.267e-07;4.267e-07	2	3	4999690-4999790;4999690-5000237	4999572-4999690;4999790-4999846;5000237-5000351	NA	+;+
gene:WBGene00003221:t:5000237-5000351	mes-3	gene:WBGene00003221	I	+	1;0	0.6355;0.3645	0.3736;0.6264	-0.2602;0.2602	0.7955;0.7955	0.0004472;0.0004472	2	3	4999690-5000237;4999846-5000237	4999572-4999690;5000237-5000351;4999790-4999846	NA	+;+
gene:WBGene00003400:t:1320040-1320237	dapk-1	gene:WBGene00003400	I	+	0;0	0.4695;0.5263	0.8167;0.1222	0.3608;-0.4205	0.9701;0.9941	5.912e-06;1.5e-07	2	3	1312937-1320040;1317180-1320040	1312839-1312937;1320040-1320237;1316660-1317180	NA	+;+
gene:WBGene00003508:s:10082845-10083153	mut-16	gene:WBGene00003508	I	+	1;0	0.2448;0.7552	0.5491;0.4509	0.2912;-0.2912	0.9094;0.9094	1.715e-05;1.715e-05	2	2	10083153-10083198;10083153-10083204	10082845-10083153;10083198-10083264	NA	+;+
gene:WBGene00003516:s:4231106-4231225	nab-1	gene:WBGene00003516	I	+	0;0	0.3576;0.6424	0.1499;0.8501	-0.2106;0.2106	0.5818;0.5818	0.0002515;0.0002515	2	3	4231225-4231574;4231225-4232496	4231106-4231225;4231574-4231762;4232496-4232703	NA	~;~
gene:WBGene00003516:t:4232496-4232703	nab-1	gene:WBGene00003516	I	+	0;0	0.5725;0.4275	0.813;0.187	0.238;-0.238	0.7494;0.7494	0.0008276;0.0008276	2	3	4231225-4232496;4231762-4232496	4231106-4231225;4232496-4232703;4231574-4231762	NA	+;+
gene:WBGene00003996:s:5892520-5892632	pgp-2	gene:WBGene00003996	I	+	0;0	0.5914;0.4086	0.2357;0.7643	-0.363;0.363	0.9777;0.9777	1.291e-06;1.291e-06	2	3	5892632-5893163;5892632-5893424	5892520-5892632;5893163-5893234;5893424-5893570	NA	+;+
gene:WBGene00003996:t:5893424-5893570	pgp-2	gene:WBGene00003996	I	+	0;0	0.408;0.592	0.8057;0.1943	0.4018;-0.4018	0.9973;0.9973	1.357e-10;1.349e-10	2	3	5892632-5893424;5893234-5893424	5892520-5892632;5893424-5893570;5893163-5893234	NA	+;+
gene:WBGene00004063:t:13011591-13011695	pmr-1	gene:WBGene00004063	I	+	0;0	0.4041;0.5959	0.7389;0.2611	0.3336;-0.3336	0.9612;0.9612	1.228e-06;1.228e-06	2	3	13004501-13011591;13011500-13011591	13004437-13004501;13011591-13011695;13011462-13011500	NA	+;+
gene:WBGene00004087:s:5360713-5360797	ppk-1	gene:WBGene00004087	I	+	1;0	0.3467;0.6533	0.1284;0.8716	-0.217;0.217	0.6195;0.6195	0.001387;0.001387	2	3	5360797-5362068;5360797-5363016	5360713-5360797;5362068-5362118;5363016-5363270	NA	+;+
gene:WBGene00004087:t:5363016-5363270	ppk-1	gene:WBGene00004087	I	+	0;1	0.5289;0.4711	0.8699;0.1301	0.3433;-0.3433	0.986;0.986	3.983e-08;3.981e-08	2	3	5360797-5363016;5362118-5363016	5360713-5360797;5363016-5363270;5362068-5362118	NA	+;+
gene:WBGene00004378:s:8092071-8092281	rme-8	gene:WBGene00004378	I	+	0;0	0.8757;0.1243	0.2998;0.7002	-0.5656;0.5656	0.9997;0.9997	5.148e-09;5.163e-09	2	3	8092281-8092392;8092281-8093337	8092071-8092281;8092392-8092415;8093337-8093790	NA	+;+
gene:WBGene00006594:s:5552599-5552741	tom-1	gene:WBGene00006594	I	+	0;0	0.0389;0.9611	0.4148;0.5852	0.3805;-0.3805	0.9909;0.9909	3.055e-08;3.049e-08	2	3	5552741-5552880;5552741-5554741	5552599-5552741;5552880-5553369;5554741-5554864	NA	+;+
gene:WBGene00006594:t:5555026-5555178	tom-1	gene:WBGene00006594	I	+	0;0	0.0972;0.9028	0.4366;0.5634	0.3465;-0.3465	0.998;0.998	1.413e-15;0	2	3	5553369-5555026;5554864-5555026	5552880-5553369;5555026-5555178;5554741-5554864	NA	+;+
gene:WBGene00006595:s:13292506-13293024	top-1	gene:WBGene00006595	I	+	0;0	0.1202;0.8798	0.4207;0.5793	0.2965;-0.2965	0.9755;0.9755	3.17e-20;0	2	3	13293024-13293529;13293024-13294235	13292506-13293024;13293529-13293744;13294235-13295716	NA	+;+
gene:WBGene00006595:t:13294235-13295716	top-1	gene:WBGene00006595	I	+	0;0	0.9108;0.0892	0.6836;0.3164	-0.2301;0.2301	0.748;0.748	6.414e-10;7.796e-10	2	3	13293024-13294235;13293744-13294235	13292506-13293024;13294235-13295716;13293529-13293744	NA	+;+
gene:WBGene00006771:s:1730817-1731573	tln-1	gene:WBGene00006771	I	+	0;0	0.1764;0.8233	0.4908;0.509	0.3193;-0.3191	0.9988;0.9988	2.724e-20;0	2	3	1731573-1732792;1731573-1733297	1730817-1731573;1732792-1733087;1733232-1733370	NA	+;+
gene:WBGene00006791:s:4676459-4676646	unc-57	gene:WBGene00006791	I	+	0;0	0.022;0.978	0.2705;0.7295	0.25;-0.25	0.8925;0.8925	7.873e-19;0	2	2	4676646-4677670;4676646-4677676	4676459-4676646;4677670-4677839	NA	+;+
gene:WBGene00006820:s:4046020-4046102	unc-89	gene:WBGene00006820	I	+	0;1	0.9589;0.0411	0.7242;0.2758	-0.2363;0.2363	0.7844;0.7844	8.209e-06;8.209e-06	2	3	4046102-4047250;4046102-4047965	4046020-4046102;4047250-4047387;4047965-4048075	NA	+;+
gene:WBGene00006820:t:4047965-4048075	unc-89	gene:WBGene00006820	I	+	1;0;0	0.0548;0.1464;0.8041	0.1388;0.3676;0.4941	0.0736;0.2181;-0.306	3.045e-05;0.6204;0.8873	0.1538;0.004982;0.0009212	3	4	4046102-4047965;4047214-4047965;4047387-4047965	4046020-4046102;4047965-4048075;4047136-4047214;4047250-4047387	NA	-;+;+
gene:WBGene00006820:t:4058536-4058892	unc-89	gene:WBGene00006820	I	+	0;0	0.0745;0.9228	0.3766;0.5874	0.2946;-0.3303	0.9467;0.98	1.877e-05;4.044e-06	2	3	4053583-4058536;4057244-4058536	4053398-4053583;4058536-4058892;4055391-4057244	NA	+;+
gene:WBGene00007602:s:12207592-12207656	C15C6.3	gene:WBGene00007602	I	+	1;0	0.5141;0.4859	0.1346;0.8654	-0.3854;0.3854	0.9795;0.9795	3.629e-06;3.629e-06	2	2	12207635-12208442;12207656-12208442	12207592-12207656;12208442-12208580	NA	+;+
gene:WBGene00008311:s:8017134-8017255	rskn-2	gene:WBGene00008311	I	+	0;0	0.5653;0.4347	0.8254;0.1746	0.2764;-0.2764	0.7891;0.7891	0.0006328;0.0006328	2	2	8017231-8017784;8017255-8017784	8017134-8017255;8017784-8017892	NA	+;+
gene:WBGene00008419:t:7598295-7598436	wdr-23	gene:WBGene00008419	I	+	0;0	0.9668;0.0332	0.4519;0.5481	-0.5255;0.5255	1;1	0;1.729e-20	2	3	7596746-7598296;7597212-7598296	7596670-7596746;7598295-7598436;7597014-7597212	NA	+;+
gene:WBGene00009120:s:10554366-10554455	F25H2.6	gene:WBGene00009120	I	+	0;0	0.9106;0.0894	0.6408;0.3592	-0.2665;0.2665	0.8253;0.8253	0.0001403;0.0001403	2	2	10554455-10554538;10554456-10554537	10554366-10554455;10554538-10554650	10554456-10554537	+;+
gene:WBGene00009126:t:9174995-9175202	pyk-1	gene:WBGene00009126	I	+	0;0	0.53;0.4694	0.8748;0.1117	0.3526;-0.3623	1;1	2.598e-20;0	2	3	9171592-9174995;9174339-9174995	9171477-9171592;9174995-9175202;9173859-9174339	NA	+;+
gene:WBGene00009284:s:15037739-15038007	F31C3.2	gene:WBGene00009284	I	+	0;0	0.2678;0.7322	0.5133;0.4867	0.2443;-0.2443	0.7851;0.7851	3.059e-05;3.059e-05	2	2	15038007-15038053;15038007-15038062	15037739-15038007;15038053-15038268	NA	+;+
gene:WBGene00009306:s:14846745-14847662	maph-1.1	gene:WBGene00009306	I	+	0;0;1	0.2306;0.6299;0.1467	0.8046;0.1615;0.0344	0.5863;-0.4686;-0.1195	1;1;0.001541	1.689e-20;0;0.02103	3	4	14847662-14847749;14847662-14848071;14847662-14848569	14846745-14847662;14847749-14847925;14848071-14848454;14848569-14849051	NA	+;+;-
gene:WBGene00009306:s:14847749-14847925	maph-1.1	gene:WBGene00009306	I	+	0;0	0.5211;0.4789	0.9322;0.0678	0.4016;-0.4016	1;1	2.35e-20;0	2	3	14847925-14848071;14847925-14848569	14847749-14847925;14848071-14848454;14848569-14849051	NA	+;+
gene:WBGene00009306:t:14848071-14848454	maph-1.1	gene:WBGene00009306	I	+	0;0	0.661;0.339	0.0914;0.9086	-0.583;0.583	1;1	0;1.702e-20	2	3	14847662-14848071;14847925-14848071	14846745-14847662;14848071-14848454;14847749-14847925	NA	+;+
gene:WBGene00009306:t:14848569-14849051	maph-1.1	gene:WBGene00009306	I	+	1;0;0	0.1171;0.2257;0.6565	0.0158;0.0562;0.9283	-0.0921;-0.1684;0.2722	3.994e-20;0.2443;0.9417	0.06326;0.000801;1.904e-13	3	4	14847662-14848569;14847925-14848569;14848454-14848569	14846745-14847662;14848569-14849051;14847749-14847925;14848071-14848454	NA	-;-;+
gene:WBGene00009456:t:8820614-8820730	F36A2.9	gene:WBGene00009456	I	+	0;0	0.2202;0.7782	0.0077;0.9904	-0.2009;0.2026	0.485;0.4925	0.008591;0.007816	2	3	8820377-8820614;8820554-8820614	8820273-8820377;8820614-8820730;8820444-8820554	NA	~;~
gene:WBGene00009475:t:9019491-9019547	F36F2.1	gene:WBGene00009475	I	+	0;0	0.5669;0.4297	0.7487;0.2414	0.2055;-0.2146	0.4878;0.5105	0.01524;0.01225	2	3	9018758-9019491;9019315-9019491	9018623-9018758;9019491-9019547;9019236-9019315	NA	~;~
gene:WBGene00010770:t:12523402-12523654	K11D2.4	gene:WBGene00010770	I	+	0;0	0.9965;0.0035	0.6299;0.3701	-0.3429;0.3429	0.9737;0.9737	3.345e-08;3.35e-08	2	3	12519298-12523402;12523279-12523402	12519192-12519298;12523402-12523654;12523211-12523279	NA	+;+
gene:WBGene00012274:t:13042974-13043107	W05B5.1	gene:WBGene00012274	I	+	0;0	0.8067;0.1551	0.5505;0.4342	-0.2599;0.2834	0.8964;0.9682	1.682e-12;1.185e-17	2	3	13035646-13042976;13036914-13042976	13035563-13035646;13042974-13043107;13036731-13036914	NA	+;+
gene:WBGene00013670:t:14422413-14422592	hpo-13	gene:WBGene00013670	I	+	0;0	0.9847;0.0153	0.7018;0.2982	-0.2747;0.2747	0.8974;0.8974	1.694e-05;1.694e-05	2	3	14418304-14422413;14422265-14422413	14418197-14418304;14422413-14422592;14422180-14422265	NA	+;+
gene:WBGene00013683:s:14541264-14541807	zoo-1	gene:WBGene00013683	I	+	0;0	0.003;0.997	0.8459;0.1541	0.8438;-0.8438	1;1	5.832e-21;0	2	3	14541807-14542264;14541807-14543340	14541264-14541807;14542264-14542621;14543340-14543406	NA	+;+
gene:WBGene00013683:t:14543340-14543406	zoo-1	gene:WBGene00013683	I	+	0;0	0.7381;0.2611	0.1184;0.8643	-0.6385;0.6189	1;1	0;1.534e-20	2	3	14541807-14543340;14542380-14543340	14541264-14541807;14543340-14543406;14542264-14542621	NA	+;+
gene:WBGene00013895:s:10358388-10358495	ZC434.9	gene:WBGene00013895	I	+	0;0;0	0.0021;0.1625;0.8353	0.2872;0.4358;0.2798	0.2707;0.2385;-0.5532	0.8972;0.6581;0.9983	3.963e-09;0.008928;2.932e-08	3	4	10358495-10358983;10358495-10359424;10358495-10360189	10358388-10358495;10358983-10359135;10359424-10359488;10360189-10360235	NA	+;+;+
gene:WBGene00013895:t:10360189-10360235	ZC434.9	gene:WBGene00013895	I	+	0;0	0.9469;0.0489	0.264;0.6933	-0.6938;0.6583	1;1	0;1.307e-20	2	3	10358495-10360189;10359945-10360189	10358388-10358495;10360189-10360235;10359864-10359945	NA	+;+
gene:WBGene00015501:s:5988625-5988761	C06A5.3	gene:WBGene00015501	I	+	0;0	0.2298;0.7702	0.4677;0.5323	0.2149;-0.2149	0.5899;0.5899	0.01114;0.01114	2	2	5988761-5988822;5988761-5988831	5988625-5988761;5988822-5988932	NA	~;~
gene:WBGene00016418:s:5912262-5912364	hpo-27	gene:WBGene00016418	I	+	0;1	0.971;0.029	0.544;0.456	-0.4285;0.4285	0.9996;0.9996	1.18e-10;1.154e-10	2	3	5912364-5912513;5912364-5913054	5912262-5912364;5912459-5912683;5913054-5913181	NA	+;+
gene:WBGene00016418:t:5913054-5913181	hpo-27	gene:WBGene00016418	I	+	1;0	0.0187;0.9813	0.4198;0.5802	0.3922;-0.3922	0.9997;0.9997	4.892e-13;2.397e-13	2	3	5912364-5913054;5912683-5913054	5912262-5912364;5913054-5913181;5912459-5912683	NA	+;+
gene:WBGene00016603:s:4256424-4256880	met-1	gene:WBGene00016603	I	+	0;1	0.8877;0.1123	0.4227;0.5773	-0.4713;0.4713	1;1	0;8.262e-16	2	3	4256880-4256972;4256880-4257702	4256424-4256880;4256972-4257106;4257702-4258165	NA	+;+
gene:WBGene00016603:t:4257702-4258165	met-1	gene:WBGene00016603	I	+	1;0	0.0699;0.9301	0.355;0.645	0.2859;-0.2859	0.9423;0.9423	9.571e-09;9.404e-09	2	3	4256880-4257702;4257106-4257702	4256424-4256880;4257702-4258165;4256972-4257106	NA	+;+
gene:WBGene00017816:s:6318160-6318274	hrpk-1	gene:WBGene00017816	I	+	0;0;0	0.7478;0.1215;0.1342	0.9716;0.005;0.0218	0.2324;-0.0951;-0.1111	0.7091;0.00139;0.01289	9.359e-05;0.1462;0.04253	3	3	6318274-6318362;6318274-6318592;6318275-6318361	6318160-6318274;6318362-6318405;6318592-6318664	6318275-6318361	+;-;-
gene:WBGene00017816:t:6318592-6318664	hrpk-1	gene:WBGene00017816	I	+	0;0;0	0.3039;0.5535;0.1207	0.017;0.9712;0.0106	-0.2926;0.4162;-0.0962	0.8163;0.9919;0.02093	8.493e-05;2.086e-07;0.09815	3	3	6318274-6318592;6318405-6318592;6318406-6318591	6318160-6318274;6318592-6318664;6318362-6318405	6318406-6318591	+;+;-
gene:WBGene00017885:t:4938200-4938304	dip-2	gene:WBGene00017885	I	+	0;0	0.9502;0.0498	0.5607;0.4393	-0.3955;0.3955	1;1	0;2.251e-20	2	3	4935423-4938200;4938106-4938200	4935256-4935423;4938200-4938304;4937753-4938106	NA	+;+
gene:WBGene00018508:s:5635170-5635399	F46F11.1	gene:WBGene00018508	I	+	1;0	0.6529;0.3458	0.1676;0.8285	-0.4986;0.4955	0.9999;0.9999	2.705e-10;4.304e-10	2	3	5635399-5635642;5635399-5636717	5635170-5635399;5635642-5635692;5636717-5636770	NA	+;+
gene:WBGene00018508:t:5629908-5630273	F46F11.1	gene:WBGene00018508	I	+	0;1	0.9292;0.0708	0.7087;0.2913	-0.218;0.218	0.6086;0.6086	0.0006456;0.0006456	2	3	5628588-5629908;5628928-5629908	5628340-5628588;5629908-5630273;5628887-5628928	NA	+;+
gene:WBGene00018508:t:5636717-5636770	F46F11.1	gene:WBGene00018508	I	+	0;0	0.4132;0.5854	0.6651;0.2766	0.2306;-0.2905	0.6199;0.8139	0.006386;0.0009004	2	3	5635399-5636717;5635692-5636717	5635170-5635399;5636717-5636770;5635642-5635692	NA	+;+
gene:WBGene00018864:s:5347131-5347276	F55A12.5	gene:WBGene00018864	I	+	0;1	0.0505;0.9495	0.363;0.637	0.2868;-0.2868	0.811;0.811	0.001944;0.001944	2	2	5347276-5347319;5347276-5347328	5347131-5347276;5347319-5347540	NA	+;+
gene:WBGene00019011:s:4831233-4831512	F57C9.4	gene:WBGene00019011	I	+	1;0;0	0.0692;0.8213;0.1073	0.1112;0.4887;0.4007	0.019;-0.3175;0.2828	0.0005214;0.904;0.8621	0.3851;0.0005926;0.001156	3	4	4831512-4831707;4831512-4831829;4831512-4833948	4831233-4831512;4831707-4831780;4831829-4831996;4833948-4834034	NA	-;+;+
gene:WBGene00019361:t:3423880-3424211	clik-3	gene:WBGene00019361	I	+	0;0;0	0.3177;0.2298;0.4441	0.1745;0.1342;0.6895	-0.1482;-0.0971;0.2396	0.1591;0.01588;0.7394	0.009579;0.06551;5.439e-07	3	4	3421241-3423880;3422433-3423880;3423355-3423880	3421158-3421241;3423880-3424211;3422284-3422433;3423207-3423355	NA	-;-;+
gene:WBGene00020131:s:4500647-4500922	gcy-28	gene:WBGene00020131	I	+	0;1;0	0.4858;0.1235;0.3864	0.2199;0.166;0.613	-0.272;0.041;0.2368	0.996;1.751e-20;0.832	0;0.4988;7.044e-16	3	3	4500922-4501784;4500922-4502564;4500922-4502570	4500647-4500922;4501784-4501822;4502564-4502899	NA	+;-;+
gene:WBGene00020131:t:4502564-4502899	gcy-28	gene:WBGene00020131	I	+	1;0;1;0	0.1069;0.337;0.2297;0.325	0.1547;0.571;0.1115;0.159	0.0278;0.2401;-0.1159;-0.1623	1.353e-20;0.8574;0.01081;0.1281	0.4739;1.067e-17;3.436e-05;4.39e-07	4	3	4500922-4502564;4500922-4502570;4501822-4502564;4501822-4502570	4500647-4500922;4502564-4502899;4501784-4501822	NA	-;+;-;-
gene:WBGene00020346:s:6215917-6215987	rbm-5	gene:WBGene00020346	I	+	0;0;0	0.0357;0.5774;0.3855	0.161;0.6766;0.153	0.1232;0.095;-0.2372	0.06811;0.1473;0.684	0.03658;0.09084;0.001119	3	2	6215987-6216059;6215987-6216062;6215988-6216058	6215917-6215987;6216059-6216168	6215988-6216058	-;-;+
gene:WBGene00020346:s:6216296-6216591	rbm-5	gene:WBGene00020346	I	+	0;0	0.1992;0.8008	0.5784;0.4216	0.379;-0.379	0.9894;0.9894	4.36e-07;4.361e-07	2	2	6216591-6216678;6216592-6216677	6216296-6216591;6216678-6216793	6216592-6216677	+;+
gene:WBGene00021355:s:2128590-2128773	Y37E3.17	gene:WBGene00021355	I	+	0;0	0.8447;0.1553	0.1106;0.8894	-0.7563;0.7563	1;1	0;9.931e-21	2	3	2128773-2133852;2128773-2134787	2128590-2128773;2133852-2133872;2134787-2134920	NA	+;+
gene:WBGene00021355:t:2134787-2134920	Y37E3.17	gene:WBGene00021355	I	+	0;0	0.1487;0.8513	0.8912;0.1088	0.7667;-0.7667	1;1	9.556e-21;0	2	3	2128773-2134787;2133872-2134787	2128590-2128773;2134787-2134920;2133852-2133872	NA	+;+
gene:WBGene00021637:s:3506057-3506240	Y47G6A.7	gene:WBGene00021637	I	+	0;0	0.5584;0.4416	0.1635;0.8365	-0.3813;0.3813	0.985;0.985	2.156e-06;2.157e-06	2	3	3506240-3507090;3506240-3508222	3506057-3506240;3507090-3507164;3508222-3508421	NA	+;+
gene:WBGene00021637:t:3508222-3508421	Y47G6A.7	gene:WBGene00021637	I	+	0;0	0.4039;0.5961	0.6517;0.3483	0.2335;-0.2335	0.666;0.666	0.002887;0.002887	2	3	3506240-3508222;3507164-3508222	3506057-3506240;3508222-3508421;3507090-3507164	NA	+;+
gene:WBGene00001340:s:166955-167078	etr-1	gene:WBGene00001340	II	+	0;0	0.8837;0.0979	0.5998;0.3647	-0.2718;0.2564	0.8003;0.7491	0.0004772;0.001226	2	3	167078-167174;167078-167904	166955-167078;167174-167386;167895-168047	NA	+;+
gene:WBGene00001340:s:167895-168047	etr-1	gene:WBGene00001340	II	+	0;1;0	0.0913;0.0027;0.906	0.308;0.0895;0.5969	0.1995;0.0591;-0.2956	0.5275;0.001792;0.8912	0.007448;0.2521;0.0004348	3	3	168047-168175;168047-168543;168047-168549	167895-168047;168175-168393;168543-168689	NA	-;-;+
gene:WBGene00001340:t:167895-168047	etr-1	gene:WBGene00001340	II	+	0;0	0.2531;0.7199	0.5435;0.4177	0.2655;-0.264	0.6828;0.693	0.007478;0.00727	2	3	167078-167904;167386-167904	166955-167078;167895-168047;167174-167386	NA	+;+
gene:WBGene00001340:t:168543-168689	etr-1	gene:WBGene00001340	II	+	1;0;0;0	0.0019;0.8602;0.0108;0.1231	0.0924;0.6074;0.1454;0.1432	0.0625;-0.2401;0.1141;0.0135	0.00376;0.6976;0.04897;0.009036	0.2332;0.004393;0.04923;0.3108	4	3	168047-168543;168047-168549;168393-168543;168393-168549	167895-168047;168543-168689;168175-168393	NA	-;+;-;-
gene:WBGene00002066:s:8217231-8217302	ifg-1	gene:WBGene00002066	II	+	0;0	0.3458;0.6538	0.6189;0.3808	0.2677;-0.2675	0.8796;0.8792	8.102e-08;8.153e-08	2	2	8217302-8217345;8217302-8217357	8217231-8217302;8217343-8217438	NA	+;+
gene:WBGene00002216:s:7842650-7842788	klp-3	gene:WBGene00002216	II	+	0;0	0.0245;0.9729	0.7279;0.2562	0.7177;-0.7339	1;1	1.035e-20;0	2	2	7842788-7843274;7842788-7843325	7842650-7842788;7843274-7843481	NA	+;+
gene:WBGene00002216:s:7843274-7843481	klp-3	gene:WBGene00002216	II	+	0;1	0.2946;0.6957	0.7524;0.2337	0.4753;-0.4801	1;1	2.094e-20;0	2	2	7843481-7843616;7843481-7843643	7843274-7843481;7843616-7843941	NA	+;+
gene:WBGene00002216:t:7843616-7843941	klp-3	gene:WBGene00002216	II	+	0;1	0.2939;0.6945	0.7475;0.2322	0.4704;-0.4809	1;1	2.115e-20;0	2	2	7843481-7843616;7843481-7843643	7843274-7843481;7843616-7843941	NA	+;+
gene:WBGene00002251:s:8899798-8899984	lat-1	gene:WBGene00002251	II	+	0;0	0.9383;0.0231	0.0894;0.8992	-0.8636;0.8942	1;1	0;4.243e-21	2	3	8899984-8903388;8899984-8903607	8899798-8899984;8903388-8903494;8903607-8903719	NA	+;+
gene:WBGene00002251:t:8903844-8903929	lat-1	gene:WBGene00002251	II	+	0;0	0.9322;0.0526	0.1013;0.8905	-0.8518;0.8622	1;1	0;5.671e-21	2	3	8903494-8903844;8903719-8903844	8903388-8903494;8903844-8903929;8903607-8903719	NA	+;+
gene:WBGene00002266:s:9998512-9998581	lec-3	gene:WBGene00002266	II	+	0;0	0.9511;0.0488	0.716;0.2837	-0.2378;0.2378	0.8112;0.8115	8.016e-14;4.281e-14	2	3	9998581-9998694;9998581-9999202	9998512-9998581;9998694-9998752;9999202-9999324	NA	+;+
gene:WBGene00002266:t:9994143-9994364	lec-3	gene:WBGene00002266	II	+	0;0	0.625;0.3747	0.8952;0.104	0.2687;-0.2693	0.8671;0.8689	5.792e-07;5.24e-07	2	3	9991429-9994276;9993966-9994276	9991369-9991429;9994143-9994364;9993620-9993966	NA	+;+
gene:WBGene00002266:t:9999202-9999324	lec-3	gene:WBGene00002266	II	+	0;0;0	0.0462;0.6953;0.2547	0.2888;0.6574;0.0523	0.2508;-0.0292;-0.2085	0.8725;3.64e-05;0.5665	2.744e-20;0.3893;3.902e-10	3	4	9998581-9999202;9998729-9999202;9999031-9999202	9998512-9998581;9999202-9999324;9998694-9998752;9998999-9999031	NA	+;-;~
gene:WBGene00003012:s:7682589-7683527	lin-26	gene:WBGene00003012	II	+	0;0	0.2844;0.7156	0.8649;0.1351	0.6038;-0.6038	1;1	1.745e-20;0	2	3	7683527-7683676;7683527-7683966	7682589-7683527;7683676-7683767;7683966-7684760	NA	+;+
gene:WBGene00003012:t:7683966-7684760	lin-26	gene:WBGene00003012	II	+	0;0	0.4446;0.5554	0.1023;0.8977	-0.3758;0.3758	0.9916;0.9916	1.668e-09;1.67e-09	2	3	7683527-7683966;7683767-7683966	7682589-7683527;7683966-7684760;7683676-7683767	NA	+;+
gene:WBGene00003196:s:9364893-9365076	mel-11	gene:WBGene00003196	II	+	0;0;1	0.748;0.0569;0.1753	0.3947;0.465;0.1385	-0.3624;0.4126;-0.0355	0.9786;0.9999;0.006061	3.389e-07;2.167e-15;0.2561	3	4	9365076-9365636;9365076-9365973;9365076-9367469	9364893-9365076;9365636-9365779;9365973-9366173;9367469-9367651	NA	+;+;-
gene:WBGene00003196:s:9365636-9365779	mel-11	gene:WBGene00003196	II	+	0;1	0.1107;0.8893	0.8139;0.1861	0.7097;-0.7097	1;1	1.184e-20;0	2	3	9365779-9365973;9365779-9367469	9365636-9365779;9365973-9366173;9367469-9367651	NA	+;+
gene:WBGene00003196:t:9367469-9367651	mel-11	gene:WBGene00003196	II	+	1;1;0	0.1229;0.6034;0.2631	0.1782;0.2074;0.569	0.0388;-0.3846;0.2908	0.00519;0.9896;0.8648	0.2841;1.316e-08;0.000157	3	4	9365076-9367469;9365779-9367469;9366173-9367469	9364893-9365076;9367469-9367651;9365636-9365779;9365973-9366173	NA	-;+;+
gene:WBGene00003620:s:7348128-7348277	nhr-21	gene:WBGene00003620	II	+	0;0	0.1068;0.8847	0.3883;0.6078	0.2665;-0.2612	0.7607;0.742	0.001303;0.001548	2	2	7348273-7348318;7348273-7348324	7348128-7348277;7348318-7348430	NA	+;+
gene:WBGene00003785:s:9747710-9748326	nos-3	gene:WBGene00003785	II	+	0;0	0.0859;0.9141	0.4189;0.5811	0.3428;-0.3428	0.9864;0.9864	1.736e-09;1.764e-09	2	2	9748326-9748425;9748326-9748434	9747710-9748326;9748425-9749305	NA	+;+
gene:WBGene00003785:s:9749353-9749803	nos-3	gene:WBGene00003785	II	+	0;0	0.0582;0.9418	0.3934;0.6066	0.3368;-0.3368	0.9734;0.9734	4.211e-07;4.213e-07	2	2	9749803-9749849;9749803-9749856	9749353-9749803;9749849-9750454	NA	+;+
gene:WBGene00004122:s:4624945-4625039	pqn-35	gene:WBGene00004122	II	+	0;1	0.9273;0.0727	0.6983;0.3017	-0.2349;0.2349	0.7914;0.7914	8.494e-10;8.495e-10	2	3	4625039-4625096;4625039-4625220	4624945-4625039;4625096-4625149;4625220-4626107	NA	+;+
gene:WBGene00004122:t:4625220-4626107	pqn-35	gene:WBGene00004122	II	+	1;0	0.0689;0.9311	0.2995;0.7005	0.2322;-0.2322	0.778;0.778	3.002e-20;1.11e-16	2	3	4625039-4625220;4625149-4625220	4624945-4625039;4625220-4626107;4625096-4625149	NA	+;+
gene:WBGene00004207:t:10686756-10686927	ptb-1	gene:WBGene00004207	II	+	0;0	0.529;0.471	0.7899;0.2101	0.253;-0.253	0.7715;0.7715	0.001213;0.001213	2	3	10679819-10686756;10686613-10686756	10679736-10679819;10686756-10686927;10686324-10686613	NA	+;+
gene:WBGene00004215:s:10985485-10985555	ptp-3	gene:WBGene00004215	II	+	0;1	0.0029;0.9729	0.6129;0.3465	0.5926;-0.6456	1;1	1.424e-20;0	2	3	10985555-10985677;10985555-10986071	10985485-10985555;10985677-10986036;10986071-10986100	NA	+;+
gene:WBGene00004215:t:10993895-10993944	ptp-3	gene:WBGene00004215	II	+	0;1;0	0.0177;0.8054;0.1607	0.414;0.2294;0.3323	0.3889;-0.5904;0.1612	0.9991;1;0.303	1.12e-15;0;0.019	3	4	10986036-10993895;10986100-10993895;10993702-10993895	10985677-10986036;10993895-10993944;10986071-10986100;10993507-10993702	NA	+;+;-
gene:WBGene00004698:s:11454441-11454513	rsp-1	gene:WBGene00004698	II	+	0;0;0	0.3459;0.5899;0.0655	0.0837;0.8872;0.0228	-0.2579;0.3035;-0.0392	0.8779;0.9763;2.309e-20	1.08e-08;5.318e-12;0.4854	3	3	11454513-11454642;11454513-11455025;11454514-11454641	11454441-11454513;11454642-11454921;11455025-11455098	11454514-11454641	+;+;-
gene:WBGene00004698:t:11455025-11455098	rsp-1	gene:WBGene00004698	II	+	0;0;0	0.5898;0.1448;0.2704	0.888;0.0451;0.0652	0.3024;-0.0942;-0.2032	0.9788;0.001538;0.5392	1.361e-11;0.09662;3.466e-05	3	3	11454513-11455025;11454921-11455025;11454922-11455024	11454441-11454513;11455025-11455098;11454642-11454921	11454922-11455024	+;-;~
gene:WBGene00004751:s:3965453-3965554	sea-2	gene:WBGene00004751	II	+	0;0	0.2104;0.7896	0.695;0.305	0.5036;-0.5036	1;1	2.007e-20;0	2	3	3965554-3965652;3965554-3966386	3965453-3965554;3965652-3966086;3966386-3969217	NA	+;+
gene:WBGene00004751:t:3966386-3969217	sea-2	gene:WBGene00004751	II	+	0;0	0.9089;0.0911	0.3786;0.6214	-0.5462;0.5462	1;1	0;1.842e-20	2	3	3965554-3966386;3966086-3966386	3965453-3965554;3966386-3969217;3965652-3966086	NA	+;+
gene:WBGene00006476:t:4109210-4109375	rhgf-2	gene:WBGene00006476	II	+	0;0	0.0522;0.9478	0.7704;0.2296	0.7344;-0.7344	1;1	1.004e-20;0	2	3	4100868-4109210;4107630-4109210	4100788-4100868;4109210-4109375;4107219-4107630	NA	+;+
gene:WBGene00006495:t:4207892-4208037	cpna-1	gene:WBGene00006495	II	+	0;0	0.3192;0.6808	0.0178;0.9822	-0.2871;0.2871	0.6815;0.6815	0.004707;0.004707	2	3	4205750-4207892;4207431-4207892	4204831-4205952;4207892-4208037;4207294-4207431	NA	+;+
gene:WBGene00006514:s:8998749-8998889	tdp-1	gene:WBGene00006514	II	+	0;0	0.0603;0.9397	0.4097;0.5903	0.3553;-0.3553	0.9849;0.9849	1.231e-07;1.231e-07	2	2	8998889-8998933;8998889-8998942	8998749-8998889;8998933-8999150	NA	+;+
gene:WBGene00006562:s:8270778-8270906	tdc-1	gene:WBGene00006562	II	+	0;1	0.079;0.921	0.4169;0.5831	0.3232;-0.3232	0.9621;0.9621	5.948e-07;5.945e-07	2	2	8270906-8270947;8270906-8270953	8270778-8270906;8270947-8271269	NA	+;+
gene:WBGene00006923:t:5338172-5338356	vhp-1	gene:WBGene00006923	II	+	0;0;1	0.3763;0.6182;0.0034	0.8507;0.0789;0.0684	0.4822;-0.5507;0.0425	1;1;1.994e-20	2.064e-20;0;0.4889	3	3	5334801-5338172;5336562-5338172;5338120-5338172	5334698-5334801;5338172-5338356;5336239-5336562	NA	+;+;-
gene:WBGene00006988:s:5649737-5649810	zyg-1	gene:WBGene00006988	II	+	0;1	0.3776;0.6224	0.7977;0.2023	0.4084;-0.4084	0.9642;0.9642	3.39e-05;3.39e-05	2	2	5649806-5649862;5649810-5649862	5649737-5649810;5649862-5649954	NA	+;+
gene:WBGene00006994:s:8458964-8459542	zyg-9	gene:WBGene00006994	II	+	0;1	0.4222;0.5776	0.9497;0.05	0.5381;-0.5385	1;1	1.765e-20;0	2	3	8459542-8461045;8459542-8461231	8458964-8459542;8461045-8461131;8461231-8461383	NA	+;+
gene:WBGene00006994:t:8461231-8461383	zyg-9	gene:WBGene00006994	II	+	1;0	0.5301;0.4699	0.0662;0.9338	-0.4642;0.4642	1;1	0;2.144e-20	2	3	8459542-8461231;8461131-8461231	8458964-8459542;8461231-8461383;8461045-8461131	NA	+;+
gene:WBGene00007064:s:15270796-15270990	rga-9	gene:WBGene00007064	II	+	0;0	0.1116;0.8884	0.3363;0.6637	0.2264;-0.2264	0.6488;0.6488	0.002158;0.002158	2	3	15270973-15273043;15270973-15274380	15270796-15270990;15273043-15273314;15274380-15274746	NA	+;+
gene:WBGene00008166:s:11299825-11300302	saps-1	gene:WBGene00008166	II	+	0;0	0.7918;0.2069	0.4262;0.5713	-0.3658;0.3647	0.968;0.9673	4.89e-05;5.095e-05	2	2	11300036-11300364;11300213-11300364	11299825-11300302;11300364-11301254	NA	+;+
gene:WBGene00009180:s:14400581-14400751	nurf-1	gene:WBGene00009180	II	+	0;0;0	0.0201;0.8013;0.1755	0.0666;0.4712;0.4609	0.036;-0.3372;0.2916	1.775e-20;0.9895;0.9452	0.5103;1.673e-12;7.287e-10	3	3	14400751-14400792;14400751-14400798;14400751-14401259	14400581-14400751;14400792-14401121;14401155-14401356	NA	-;+;+
gene:WBGene00009180:t:14406201-14406469	nurf-1	gene:WBGene00009180	II	+	0;0	0.2755;0.7224	0.0744;0.9202	-0.2015;0.2016	0.5173;0.5142	0.0008141;0.0007931	2	3	14403698-14406375;14405890-14406375	14403526-14403698;14406201-14406469;14405332-14405890	NA	~;~
gene:WBGene00011522:s:11208446-11208547	srap-1	gene:WBGene00011522	II	+	1;0;0	0.3188;0.364;0.3121	0.1665;0.1169;0.725	-0.1507;-0.2434;0.4026	0.2266;0.7304;0.9988	0.01903;5.68e-05;5.065e-11	3	3	11208532-11208730;11208532-11209127;11208547-11208730	11208446-11208547;11208730-11208808;11209127-11209363	NA	-;+;+
gene:WBGene00011522:s:11218265-11218367	srap-1	gene:WBGene00011522	II	+	0;0	0.9348;0.0652	0.4617;0.5383	-0.4765;0.4765	1;1	0;2.021e-20	2	3	11218367-11218450;11218367-11219458	11218265-11218367;11218450-11218494;11219458-11219541	NA	+;+
gene:WBGene00011522:t:11208446-11208547	srap-1	gene:WBGene00011522	II	+	0;0	0.9905;0.0095	0.7747;0.2253	-0.2068;0.2068	0.5457;0.5457	5.045e-06;5.046e-06	2	3	11207721-11208446;11208310-11208446	11207650-11207721;11208446-11208547;11208142-11208310	NA	~;~
gene:WBGene00011522:t:11209127-11209363	srap-1	gene:WBGene00011522	II	+	0;0	0.3973;0.6027	0.1346;0.8654	-0.2531;0.2531	0.7524;0.7524	0.0001185;0.0001185	2	3	11208532-11209127;11209044-11209127	11208446-11208547;11209127-11209363;11208872-11209044	NA	+;+
gene:WBGene00011580:s:8885278-8885388	ddx-19	gene:WBGene00011580	II	+	0;0	0.9662;0.0338	0.7134;0.2866	-0.2554;0.2554	0.9041;0.9041	2.811e-09;2.773e-09	2	3	8885388-8885468;8885388-8887037	8885278-8885388;8885468-8886694;8887037-8887094	NA	+;+
gene:WBGene00011580:t:8887037-8887094	ddx-19	gene:WBGene00011580	II	+	0;0;0;1	0.043;0.5933;0.2891;0.0762	0.2849;0.3522;0.347;0.0123	0.2411;-0.2375;0.0541;-0.0489	0.8194;0.7031;0.02725;4.013e-05	7.172e-08;0.0007343;0.1908;0.3234	4	4	8885388-8887037;8885542-8887037;8886694-8887037;8886788-8887037	8885278-8885388;8887037-8887094;8885468-8886694;8886740-8886788	NA	+;+;-;-
gene:WBGene00012005:t:9116825-9116896	2026-06-01	gene:WBGene00012005	II	+	0;0	0.8578;0.1422	0.4901;0.5099	-0.3846;0.3846	1;1	0;2.509e-20	2	3	9113402-9116825;9116727-9116825	9113219-9113402;9116825-9116896;9116617-9116727	NA	+;+
gene:WBGene00012005:t:9120176-9120296	2026-06-01	gene:WBGene00012005	II	+	0;0	0.6074;0.3926	0.9514;0.0486	0.3452;-0.3452	0.9965;0.9965	4.682e-19;0	2	3	9116896-9120176;9118580-9120176	9116825-9116896;9120176-9120296;9118553-9118580	NA	+;+
gene:WBGene00012005:t:9130948-9131065	2026-06-01	gene:WBGene00012005	II	+	0;0;0	0.7478;0.1653;0.0852	0.3709;0.5604;0.0345	-0.3861;0.4005;-0.0509	1;1;2.454e-20	0;2.411e-20;0.4037	3	4	9123336-9130948;9127627-9130948;9130889-9130948	9123242-9123336;9130948-9131065;9127346-9127627;9130786-9130889	NA	+;+;-
gene:WBGene00012458:s:11982034-11982254	ash-2	gene:WBGene00012458	II	+	0;0	0.0029;0.9971	0.3038;0.6962	0.2797;-0.2797	0.9575;0.9575	5.216e-11;5.017e-11	2	2	11982254-11983001;11982254-11983010	11982034-11982254;11983001-11983123	NA	+;+
gene:WBGene00012909:s:12808406-12808620	spds-1	gene:WBGene00012909	II	+	0;0	0.6693;0.3307	0.2171;0.7829	-0.4637;0.4637	0.9961;0.9961	8.173e-08;8.177e-08	2	3	12808620-12809276;12808620-12809686	12808406-12808620;12809276-12809656;12809686-12809831	NA	+;+
gene:WBGene00013014:s:13415855-13415909	Y48E1C.1	gene:WBGene00013014	II	+	0;0;0	0.5582;0.4301;0.0012	0.0359;0.6565;0.2551	-0.5179;0.1901;0.2324	0.9994;0.4813;0.7035	3.465e-10;0.01784;2.184e-05	3	3	13415909-13416028;13415909-13419014;13415909-13422219	13415855-13415909;13416028-13419259;13422219-13422338	NA	+;-;+
gene:WBGene00015061:s:7730028-7730160	cpna-2	gene:WBGene00015061	II	+	0;1;0	0.5827;0.0068;0.4088	0.3014;0.0987;0.5634	-0.2739;0.0661;0.1413	0.7466;2.72e-07;0.3293	0.002121;0.2566;0.04264	3	3	7730160-7730506;7730160-7748654;7730160-7750280	7730028-7730160;7730506-7730769;7746032-7750409	NA	+;-;-
gene:WBGene00015942:t:5710053-5710232	osta-2	gene:WBGene00015942	II	+	0;1	0.75;0.25	0.9475;0.0525	0.2044;-0.2044	0.537;0.537	0.001542;0.001542	2	2	5707788-5710055;5708652-5710055	5707691-5707788;5710053-5710232	NA	~;~
gene:WBGene00016244:s:6197536-6197719	C30B5.2	gene:WBGene00016244	II	+	0;1	0.4882;0.5102	0.9205;0.0771	0.4439;-0.4447	0.9998;0.9999	5.878e-11;4.893e-11	2	3	6197719-6197806;6197719-6198027	6197536-6197719;6197806-6197968;6198027-6198308	NA	+;+
gene:WBGene00016244:t:6198027-6198308	C30B5.2	gene:WBGene00016244	II	+	1;0	0.4883;0.5088	0.0569;0.94	-0.4454;0.4451	0.9997;0.9996	1.273e-11;1.556e-11	2	3	6197719-6198027;6197968-6198027	6197536-6197719;6198027-6198308;6197806-6197968	NA	+;+
gene:WBGene00016415:s:5203463-5203508	ampd-1	gene:WBGene00016415	II	+	0;0	0.916;0.084	0.0517;0.9483	-0.8836;0.8835	1;1	0;4.969e-21	2	3	5203508-5204670;5203508-5204788	5203463-5203508;5204670-5204705;5204788-5204840	NA	+;+
gene:WBGene00016415:s:5204888-5204991	ampd-1	gene:WBGene00016415	II	+	0;0;0	0.3978;0.0035;0.596	0.0188;0.1021;0.8779	-0.3818;0.0746;0.2844	0.9976;1.224e-06;0.8365	0;0.188;8.797e-06	3	4	5204991-5205040;5204991-5205444;5204991-5206578	5204888-5204991;5205040-5205075;5205444-5205632;5206578-5206700	NA	+;-;+
gene:WBGene00016415:s:5206755-5206984	ampd-1	gene:WBGene00016415	II	+	1;0;1;0	0.1727;0.0349;0.1336;0.6577	3e-04;0.0549;0.0285;0.9166	-0.151;0.0182;-0.1064;0.263	0.09553;1.198e-20;0.001494;0.9	0.003171;0.6147;0.02886;1.57e-10	4	4	5206984-5207036;5206984-5207313;5206984-5207655;5206984-5207667	5206755-5206984;5207036-5207047;5207313-5207354;5207655-5207776	NA	-;-;-;+
gene:WBGene00016415:t:5204788-5204840	ampd-1	gene:WBGene00016415	II	+	0;0;0	0.1065;6e-04;0.8929	0.8834;0.0626;0.0528	0.7958;0.0309;-0.8588	1;1.6e-20;1	8.681e-21;0.5313;0	3	4	5203508-5204788;5204563-5204788;5204705-5204788	5203463-5203508;5204788-5204840;5204487-5204563;5204670-5204705	NA	+;-;+
gene:WBGene00016415:t:5206578-5206700	ampd-1	gene:WBGene00016415	II	+	0;0	0.5856;0.3864	0.9606;0.0073	0.3939;-0.3737	1;1	2.152e-20;0	2	3	5204991-5206578;5205075-5206578	5204888-5204991;5206578-5206700;5205040-5205075	NA	+;+
gene:WBGene00016415:t:5207655-5207776	ampd-1	gene:WBGene00016415	II	+	1;0;1;0	0.1414;0.7075;0.1256;0.0235	0.0286;0.9208;3e-04;0.0531	-0.1167;0.2158;-0.1046;0.0199	0.005748;0.6289;0.01292;1.23e-20	0.01857;7.433e-08;0.05859;0.6073	4	4	5206984-5207655;5206984-5207667;5207047-5207667;5207354-5207667	5206755-5206984;5207655-5207776;5207036-5207047;5207313-5207354	NA	-;+;-;-
gene:WBGene00016970:s:6507477-6507825	C56E6.2	gene:WBGene00016970	II	+	1;1;1	0.3508;0.509;0.1238	0.2882;0.0062;0.707	-0.083;-0.4981;0.6076	0.235;1;0.9983	0.07826;1.04e-12;1.103e-07	3	2	6507646-6507897;6507657-6508417;6507825-6508335	6507477-6507825;6507897-6507907	NA	-;+;+
gene:WBGene00018044:s:4609735-4609867	F35D11.3	gene:WBGene00018044	II	+	1;0	0.8476;0.1524	0.16;0.84	-0.7049;0.7049	1;1	0;1.19e-20	2	3	4609867-4609931;4609867-4610044	4609735-4609867;4609931-4609954;4610044-4610469	NA	+;+
gene:WBGene00018044:t:4610044-4610469	F35D11.3	gene:WBGene00018044	II	+	0;1	0.1416;0.8584	0.9003;0.0997	0.7713;-0.7713	1;1	9.274e-21;0	2	3	4609867-4610044;4609954-4610044	4609735-4609867;4610044-4610469;4609931-4609954	NA	+;+
gene:WBGene00018734:t:1211075-1211173	F53A10.2	gene:WBGene00018734	II	+	0;0	0.0551;0.9449	0.7573;0.2427	0.7121;-0.7121	1;1	1.104e-20;0	2	3	1197517-1211077;1201815-1211077	1197374-1197517;1211075-1211173;1201683-1201815	NA	+;+
gene:WBGene00018869:t:5890487-5890830	rfip-1	gene:WBGene00018869	II	+	0;0;1;0	0.8126;0.0207;8e-04;0.1655	0.5442;0.2852;0.0841;0.0784	-0.2539;0.2649;0.0517;-0.0826	0.7841;0.9037;1.271e-05;0.04544	0.001464;2.445e-07;0.3217;0.1271	4	4	5884663-5890487;5886496-5890487;5888539-5890487;5889707-5890487	5884552-5884663;5890487-5890830;5886355-5886496;5889460-5889707	NA	+;+;-;-
gene:WBGene00019018:t:6151147-6151256	abts-3	gene:WBGene00019018	II	+	0;0;0	0.1879;0.4573;0.3542	0.3708;0.5228;0.1029	0.1795;0.0571;-0.2617	0.384;0.02915;0.8277	0.008713;0.1788;9.062e-05	3	4	6137990-6151147;6147738-6151147;6150742-6151147	6137835-6137990;6151147-6151256;6147133-6147738;6149938-6150742	NA	-;-;+
gene:WBGene00019218:s:4335707-4336270	madf-3	gene:WBGene00019218	II	+	1;0	0.2523;0.7477	0.522;0.478	0.2521;-0.2521	0.696;0.696	0.00604;0.00604	2	2	4336270-4337064;4336270-4337073	4335707-4336270;4337064-4337151	NA	+;+
gene:WBGene00019487:s:4013580-4014432	ephx-1	gene:WBGene00019487	II	+	0;1	0.9892;0.0108	0.5418;0.4582	-0.4378;0.4378	1;1	0;1.98e-20	2	3	4014432-4014942;4014432-4015250	4013580-4014432;4014942-4015083;4015250-4015374	NA	+;+
gene:WBGene00019487:t:4015250-4015374	ephx-1	gene:WBGene00019487	II	+	1;0	0.0145;0.9855	0.5422;0.4578	0.5255;-0.5255	1;1	1.743e-20;0	2	3	4014432-4015250;4015083-4015250	4013580-4014432;4015250-4015374;4014942-4015083	NA	+;+
gene:WBGene00019940:s:7606271-7606542	npp-21	gene:WBGene00019940	II	+	0;0	0.6205;0.3795	0.3572;0.6428	-0.2564;0.2564	0.7246;0.7246	0.00215;0.00215	2	2	7606536-7606590;7606542-7606590	7606271-7606542;7606590-7606725	NA	+;+
gene:WBGene00021597:t:15220192-15220445	spsb-1	gene:WBGene00021597	II	+	0;0;0	0.8286;0.1214;0.0438	0.4274;0.3434;0.2281	-0.4121;0.2208;0.1904	1;0.6808;0.439	0;2.937e-06;6.166e-05	3	4	15207571-15220192;15216638-15220192;15218962-15220192	15207443-15207571;15220192-15220445;15216386-15216638;15218229-15218962	NA	+;+;-
gene:WBGene00194851:s:11166676-11166776	K07C10.3	gene:WBGene00194851	II	+	1;1;0;1	0.0071;0.032;0.9406;0.0215	0.1195;0.1398;0.6182;0.0899	0.0919;0.1076;-0.3223;0.0552	2.657e-05;0.008972;0.9923;1.205e-08	0.0751;0.04076;5.556e-10;0.3112	4	3	11166772-11167255;11166772-11167538;11166772-11167546;11166776-11167546	11166676-11166776;11167255-11167326;11167538-11167704	NA	-;-;+;-
gene:WBGene00194851:t:11167538-11167704	K07C10.3	gene:WBGene00194851	II	+	1;0;1;1	0.0302;0.8865;0.0201;0.054	0.1488;0.6526;0.095;0.0406	0.1188;-0.2308;0.0617;-0.0082	0.01781;0.712;2.008e-07;9.91e-21	0.02346;0.0007004;0.2564;0.6864	4	3	11166772-11167538;11166772-11167546;11166776-11167546;11167326-11167546	11166676-11166776;11167538-11167704;11167255-11167326	NA	-;+;-;-
gene:WBGene00000231:s:10465873-10466187	atx-2	gene:WBGene00000231	III	+	0;1	0.7315;0.2682	0.9663;0.0335	0.2438;-0.2435	0.8679;0.8667	2.651e-20;2.22e-16	2	3	10466187-10466295;10466187-10467038	10465873-10466187;10466295-10466586;10467038-10467259	NA	+;+
gene:WBGene00000231:t:10467038-10467259	atx-2	gene:WBGene00000231	III	+	1;0	0.3107;0.6881	0.035;0.9634	-0.2886;0.2894	0.9759;0.9768	0;2.484e-20	2	3	10466187-10467038;10466582-10467038	10465873-10466187;10467038-10467259;10466295-10466586	NA	+;+
gene:WBGene00000366:s:9768412-9768547	cbp-1	gene:WBGene00000366	III	+	0;0	0.2352;0.7648	0.511;0.489	0.2741;-0.2741	0.8922;0.8922	4.924e-07;4.926e-07	2	2	9768547-9768680;9768547-9768713	9768412-9768547;9768680-9768829	NA	+;+
gene:WBGene00000464:s:2539300-2539463	ceh-44	gene:WBGene00000464	III	+	0;0	0.9765;0.0235	0.4704;0.5296	-0.5196;0.5196	1;1	0;1.69e-20	2	3	2539463-2539676;2539463-2543753	2539300-2539463;2539676-2539806;2543753-2543868	NA	+;+
gene:WBGene00000549:s:9057781-9058221	cls-2	gene:WBGene00000549	III	+	0;0	0.0552;0.9448	0.3093;0.6907	0.25;-0.25	0.7916;0.7916	5.415e-05;5.415e-05	2	2	9058221-9058264;9058221-9058273	9057781-9058221;9058264-9058392	NA	+;+
gene:WBGene00000793:t:11676421-11676497	crh-1	gene:WBGene00000793	III	+	0;0;0	0.1414;0.0618;0.7962	0.3288;0.2047;0.4634	0.1915;0.1317;-0.3368	0.4406;0.03875;0.9976	0.0002772;0.007613;0	3	3	11657805-11676421;11675733-11676421;11675751-11676421	11657738-11657907;11676421-11676497;11675562-11675751	NA	-;-;+
gene:WBGene00000793:t:11685210-11685303	crh-1	gene:WBGene00000793	III	+	0;0;1	0.8036;0.1884;0.0077	0.7371;0.0168;0.2456	-0.0567;-0.1594;0.2233	0.0004572;0.07421;0.7349	0.2225;8.724e-08;2.723e-20	3	3	11676497-11685210;11683428-11685210;11685128-11685210	11676421-11676497;11685210-11685303;11682962-11683428	NA	-;-;+
gene:WBGene00000998:s:6747090-6747189	dig-1	gene:WBGene00000998	III	+	1;1;0;1	0.1088;0.0789;0.3586;0.4355	0.0885;0.0237;0.6331;0.2548	-0.0151;-0.046;0.2625;-0.1789	6.794e-06;2.267e-20;0.829;0.3868	0.4861;0.3807;0.0003714;0.008739	4	5	6747189-6747342;6747189-6747506;6747189-6748760;6747189-6749223	6747090-6747189;6747342-6747395;6747506-6747544;6748760-6748858;6749138-6749275	NA	-;-;+;-
gene:WBGene00000998:t:6749138-6749275	dig-1	gene:WBGene00000998	III	+	1;1;1;0	0.3556;0.0966;0.1347;0.4034	0.2041;0.0373;0.0392;0.7177	-0.1529;-0.0507;-0.0943;0.3169	0.2268;2.283e-09;0.004612;0.9877	0.01656;0.2566;0.0901;2.137e-09	4	5	6747189-6749223;6747544-6749223;6748299-6749223;6748858-6749223	6747090-6747189;6749138-6749275;6747506-6747544;6748168-6748299;6748760-6748858	NA	-;-;-;+
gene:WBGene00001028:s:8632567-8632790	dnj-10	gene:WBGene00001028	III	+	0;0	0.2454;0.7546	0.5779;0.4221	0.3109;-0.3109	0.9254;0.9254	2.763e-05;2.763e-05	2	3	8632790-8633062;8632790-8633246	8632567-8632790;8633062-8633176;8633246-8633549	NA	+;+
gene:WBGene00001174:s:7815193-7815330	egl-5	gene:WBGene00001174	III	+	0;0	0.724;0.2752	0.4978;0.5004	-0.2206;0.2194	0.6311;0.6251	0.003303;0.003411	2	2	7815318-7815997;7815330-7815997	7815193-7815330;7815997-7817127	NA	+;+
gene:WBGene00001410:s:2556608-2556678	feh-1	gene:WBGene00001410	III	+	1;0	0.3385;0.6615	0.7389;0.2611	0.4063;-0.4063	1;1	2.397e-20;0	2	3	2556678-2556937;2556678-2557623	2556608-2556678;2556937-2556999;2557623-2557894	NA	+;+
gene:WBGene00001410:t:2557623-2557894	feh-1	gene:WBGene00001410	III	+	0;1	0.6093;0.3907	0.2633;0.7367	-0.3536;0.3536	1;1	0;2.597e-20	2	3	2556678-2557623;2556999-2557623	2556608-2556678;2557623-2557894;2556937-2556999	NA	+;+
gene:WBGene00001410:t:2560324-2560684	feh-1	gene:WBGene00001410	III	+	0;0	0.4998;0.4842	0.8422;0.1517	0.3516;-0.333	0.9919;0.9851	7.227e-09;2.429e-08	2	2	2559471-2560324;2559476-2560324	2559269-2559476;2560324-2560684	NA	+;+
gene:WBGene00001630:s:13197610-13197738	gly-5	gene:WBGene00001630	III	+	0;0;0	0.1446;0.834;0.0206	0.6163;0.3265;0.0507	0.485;-0.5202;0.0131	1;1;9.999e-21	2.396e-20;0;0.6754	3	4	13197738-13200771;13197738-13200916;13197738-13202487	13197610-13197738;13200771-13200881;13200916-13201020;13202487-13202588	NA	+;+;-
gene:WBGene00001630:t:13203866-13203994	gly-5	gene:WBGene00001630	III	+	0;0;0	0.0473;0.94;0.0156	0.6015;0.2575;0.1448	0.5635;-0.6961;0.1142	1;1;0.01852	1.869e-12;1.11e-16;0.03325	3	4	13200881-13203866;13201020-13203866;13202588-13203866	13200771-13200881;13203866-13203994;13200916-13201020;13202487-13202588	NA	+;+;-
gene:WBGene00002915:t:2677887-2678035	let-805	gene:WBGene00002915	III	+	0;0	0.2474;0.7526	0.5042;0.4958	0.2667;-0.2667	0.7698;0.7698	0.003243;0.003243	2	3	2676664-2677887;2676870-2677887	2676547-2676664;2677887-2678035;2676762-2676870	NA	+;+
gene:WBGene00003918:t:5672472-5672694	par-3	gene:WBGene00003918	III	+	0;0	0.1038;0.8962	0.33;0.67	0.221;-0.221	0.6428;0.6428	0.001592;0.001592	2	3	5671847-5672472;5672367-5672472	5670732-5671847;5672472-5672694;5672221-5672367	NA	+;+
gene:WBGene00004095:t:5312614-5314117	pqe-1	gene:WBGene00004095	III	+	0;0	0.1407;0.8589	0.3942;0.6043	0.2458;-0.247	0.7789;0.7843	6.788e-05;6.308e-05	2	2	5312544-5312614;5312545-5312613	5312452-5312544;5312614-5314117	5312545-5312613	+;+
gene:WBGene00004095:t:5315676-5315769	pqe-1	gene:WBGene00004095	III	+	0;0;0	0.1826;0.3431;0.4733	0.185;0.6647;0.1427	0.0079;0.319;-0.331	0.0001837;0.9698;0.9904	0.5102;9.4e-07;9.462e-11	3	3	5312137-5315713;5315502-5315713;5315503-5315675	5312054-5312137;5315676-5315769;5314169-5315502	5315503-5315675	-;+;+
gene:WBGene00004128:s:1931962-1932374	pqn-41	gene:WBGene00004128	III	+	0;0	0.7276;0.2723	0.3657;0.6335	-0.3612;0.3604	0.9996;0.9995	0;3.868e-15	2	3	1932374-1933198;1932374-1934184	1931962-1932374;1933198-1933302;1934184-1934523	NA	+;+
gene:WBGene00004128:t:1927677-1927949	pqn-41	gene:WBGene00004128	III	+	0;1	0.4064;0.5936	0.9217;0.0783	0.5254;-0.5254	1;1	1.96e-10;1.261e-10	2	2	1917304-1927677;1919900-1927677	1917239-1917304;1927677-1927949	NA	+;+
gene:WBGene00004128:t:1934184-1934523	pqn-41	gene:WBGene00004128	III	+	0;0	0.3948;0.6052	0.748;0.252	0.3607;-0.3607	0.9994;0.9994	1.004e-15;0	2	3	1932374-1934184;1933302-1934184	1931962-1932374;1934184-1934523;1933198-1933302	NA	+;+
gene:WBGene00004161:s:12641514-12642314	pqn-80	gene:WBGene00004161	III	+	0;0	0.1402;0.8598	0.7368;0.2632	0.6237;-0.6237	1;1	1.64e-13;2.442e-15	2	3	12642314-12643711;12642314-12644471	12641514-12642314;12643711-12643800;12644471-12644596	NA	+;+
gene:WBGene00004161:t:12644471-12644596	pqn-80	gene:WBGene00004161	III	+	0;0	0.8578;0.1422	0.148;0.852	-0.7284;0.7284	1;1	0;1.107e-20	2	3	12642314-12644471;12643800-12644471	12641514-12642314;12644471-12644596;12643711-12643800	NA	+;+
gene:WBGene00004212:s:770262-770510	ptl-1	gene:WBGene00004212	III	+	0;0;0	0.5573;0.2741;0.179	0.9754;0.0142;0.0074	0.4172;-0.2395;-0.1527	1;0.7924;0.1039	3.572e-16;1.002e-06;0.0009439	3	3	770510-770595;770510-770985;770510-770996	770262-770510;770595-770684;770985-771366	NA	+;+;-
gene:WBGene00004213:t:3604815-3604917	ptp-1	gene:WBGene00004213	III	+	1;0;0;1	0.08;0.826;0.0023;0.0873	0.035;0.3337;0.4163;0.1686	-0.0331;-0.4986;0.3944;0.0576	1.282e-06;1;0.9999;0.009314	0.4155;0;2.176e-20;0.2064	4	4	3594323-3604815;3594592-3604815;3599334-3604815;3601696-3604815	3594210-3594323;3604815-3604917;3594440-3594592;3599136-3599334	NA	-;+;+;-
gene:WBGene00004213:t:3607049-3607232	ptp-1	gene:WBGene00004213	III	+	0;1	0.9992;4e-04	0.7563;0.2431	-0.2217;0.2211	0.7074;0.7028	0;4.185e-12	2	2	3604917-3607049;3606158-3607049	3604815-3604917;3607049-3607232	NA	+;+
gene:WBGene00004980:s:9459984-9460223	spk-1	gene:WBGene00004980	III	+	0;0	0.7836;0.2164	0.2129;0.7871	-0.5749;0.5749	1;1	0;1.737e-20	2	3	9460223-9460518;9460223-9461066	9459984-9460223;9460518-9460718;9461066-9461146	NA	+;+
gene:WBGene00004980:t:9461066-9461146	spk-1	gene:WBGene00004980	III	+	0;0	0.1799;0.8198	0.6581;0.3212	0.4859;-0.5052	1;1	2.082e-20;0	2	3	9460223-9461066;9460694-9461066	9459984-9460223;9461066-9461146;9460518-9460718	NA	+;+
gene:WBGene00006498:s:6843367-6843741	ten-1	gene:WBGene00006498	III	+	0;1	0.9934;0.0066	0.5067;0.4933	-0.4631;0.4631	1;1	0;4.92e-17	2	2	6843723-6843970;6843741-6843970	6843367-6843741;6843948-6845890	NA	+;+
gene:WBGene00006498:t:6834242-6834296	ten-1	gene:WBGene00006498	III	+	0;0	0.3827;0.6173	0.8001;0.1999	0.4213;-0.4213	0.9994;0.9994	2.102e-10;2.133e-10	2	3	6831448-6834242;6834097-6834242	6831322-6831448;6834242-6834296;6833738-6834097	NA	+;+
gene:WBGene00006755:s:9549414-9549457	unc-16	gene:WBGene00006755	III	+	0;0;0;0	0.7843;0.0045;0.1637;0.0412	0.2514;0.2096;0.0586;0.4747	-0.5504;0.1892;-0.1038;0.4519	1;0.4043;0.005782;1	0;2.387e-08;0.05968;1.983e-20	4	5	9549457-9549647;9549457-9550137;9549457-9550366;9549457-9550721	9549414-9549457;9549647-9549682;9550137-9550235;9550365-9550383;9550721-9550974	NA	+;-;-;+
gene:WBGene00006755:s:9549647-9549682	unc-16	gene:WBGene00006755	III	+	0;0;0	0.0058;0.9878;0.008	0.2934;0.5801;0.1302	0.2649;-0.3988;0.0987	0.8611;0.9997;0.02372	4.06e-07;0;0.08533	3	4	9549682-9550137;9549682-9550366;9549682-9550721	9549647-9549682;9550137-9550235;9550365-9550383;9550721-9550974	NA	+;+;-
gene:WBGene00006755:t:9550721-9550974	unc-16	gene:WBGene00006755	III	+	0;0;0	0.0283;0.0147;0.9543	0.3522;0.392;0.2277	0.3361;0.371;-0.7508	1;1;1	2.332e-20;2.214e-20;0	3	4	9549457-9550721;9550235-9550721;9550383-9550721	9549414-9549457;9550721-9550974;9550137-9550235;9550365-9550383	NA	+;+;+
gene:WBGene00006768:s:8906146-8906274	unc-32	gene:WBGene00006768	III	+	0;0;0	0.1913;0.705;0.0965	0.5439;0.0933;0.3245	0.3583;-0.626;0.2311	0.9999;1;0.7274	7.043e-20;0;5.419e-07	3	4	8906274-8906524;8906274-8906967;8906274-8907311	8906146-8906274;8906439-8906678;8906967-8907073;8907311-8907432	NA	+;+;+
gene:WBGene00006768:s:8907857-8909111	unc-32	gene:WBGene00006768	III	+	0;0	0.9865;0.0132	0.4394;0.5597	-0.5531;0.5521	1;1	0;1.603e-20	2	3	8909111-8909233;8909111-8910081	8907857-8909111;8909233-8909355;8910081-8910221	NA	+;+
gene:WBGene00006768:t:8907593-8907802	unc-32	gene:WBGene00006768	III	+	0;0;0	0.0754;0.9006;0.022	0.34;0.1156;0.5072	0.258;-0.8016;0.4965	0.8962;1;1	1.693e-09;0;1.792e-20	3	4	8906678-8907593;8907073-8907593;8907432-8907593	8906439-8906678;8907593-8907802;8906967-8907073;8907311-8907432	NA	+;+;+
gene:WBGene00006768:t:8910334-8910553	unc-32	gene:WBGene00006768	III	+	0;0	0.8408;0.1589	0.354;0.6452	-0.5044;0.5039	1;1	0;2.009e-20	2	3	8909355-8910334;8910221-8910334	8909233-8909355;8910334-8910553;8910081-8910221	NA	+;+
gene:WBGene00006784:s:10528677-10528836	unc-49	gene:WBGene00006784	III	+	0;0;0	0.3373;0.3862;0.2863	0.0838;0.7366;0.1703	-0.2511;0.3565;-0.0857	0.759;0.9813;0.06776	0.0004223;2.11e-06;0.1048	3	4	10528836-10528912;10528836-10529338;10528836-10529432	10528677-10528836;10528912-10528968;10529338-10529373;10529432-10529554	NA	+;+;-
gene:WBGene00006784:t:10529338-10529373	unc-49	gene:WBGene00006784	III	+	0;0	0.6789;0.3211	0.9336;0.0664	0.2456;-0.2456	0.742;0.742	0.0009491;0.0009491	2	3	10528836-10529338;10528968-10529338	10528677-10528836;10529338-10529373;10528912-10528968	NA	+;+
gene:WBGene00006784:t:10530586-10530739	unc-49	gene:WBGene00006784	III	+	0;0;0	0.002;0.5234;0.4753	0.1641;0.6144;0.2202	0.1399;0.0778;-0.2569	0.1277;0.08806;0.7676	0.02045;0.1136;0.001643	3	3	10524325-10530586;10529957-10530586;10529962-10530585	10524243-10524325;10530586-10530739;10529873-10529961	10529962-10530585	-;-;+
gene:WBGene00006798:s:13280547-13280657	unc-64	gene:WBGene00006798	III	+	1;0;0	3e-04;0.9909;0.0087	0.0522;0.4809;0.4666	0.0162;-0.5063;0.4505	1.106e-20;1;1	0.6392;0;1.938e-20	3	3	13280657-13281421;13280657-13282224;13280657-13283787	13280547-13280657;13282224-13282491;13283787-13283883	NA	-;+;+
gene:WBGene00007008:s:8359759-8359884	rfp-1	gene:WBGene00007008	III	+	1;0	0.0639;0.9361	0.2948;0.7052	0.2294;-0.2294	0.645;0.645	0.002859;0.002859	2	2	8359884-8359970;8359884-8359976	8359759-8359884;8359970-8360596	NA	+;+
gene:WBGene00007010:s:9959822-9960786	alx-1	gene:WBGene00007010	III	+	1;0;0	0.4981;0.3399;0.1936	0.0119;0.8122;0.1736	-0.4769;0.4943;-4e-04	1;1;5.16e-06	0;3.546e-20;0.5304	3	4	9960786-9961235;9960786-9961384;9960786-9961548	9959822-9960786;9961235-9961321;9961384-9961446;9961548-9961664	NA	+;+;-
gene:WBGene00007010:t:9961548-9961664	alx-1	gene:WBGene00007010	III	+	0;1;0	0.1624;0.4046;0.4338	0.1446;0.0099;0.8429	-0.0105;-0.3816;0.413	0.0001079;0.9997;0.9998	0.4842;0;1.102e-17	3	4	9960786-9961548;9961240-9961548;9961446-9961548	9959822-9960786;9961548-9961664;9961235-9961321;9961384-9961446	NA	-;+;+
gene:WBGene00007135:s:4334120-4334323	cdk-12	gene:WBGene00007135	III	+	1;0	0.0479;0.9516	0.3262;0.6722	0.27;-0.2707	0.8609;0.8637	9.252e-07;8.201e-07	2	2	4334323-4336221;4334323-4336227	4334120-4334323;4336221-4336353	NA	+;+
gene:WBGene00007135:t:4336221-4336353	cdk-12	gene:WBGene00007135	III	+	1;0;1	0.0305;0.5514;0.4196	0.2839;0.5947;0.1221	0.2562;0.026;-0.2898	0.8577;0.003105;0.928	2.032e-07;0.3353;7.587e-06	3	2	4334323-4336221;4334323-4336227;4336147-4336227	4334120-4334323;4336221-4336353	NA	+;-;+
gene:WBGene00007184:s:9491640-9491729	ctr-9	gene:WBGene00007184	III	+	0;0	0.0153;0.9829	0.2161;0.7722	0.196;-0.2121	0.4471;0.5339	0.003563;0.001258	2	3	9491729-9491891;9491729-9492552	9491640-9491729;9491891-9492518;9492552-9493502	NA	-;~
gene:WBGene00007860:t:3638813-3638911	rilp-1	gene:WBGene00007860	III	+	0;0	0.9941;0.0059	0.7024;0.2976	-0.2749;0.2749	0.9233;0.9233	0;7.619e-12	2	3	3636264-3638813;3637682-3638813	3635876-3636264;3638813-3638911;3637483-3637682	NA	+;+
gene:WBGene00010139:t:13260739-13260888	F56A8.3	gene:WBGene00010139	III	+	0;0	0.3382;0.6614	0.7401;0.2596	0.4076;-0.4075	1;1	2.35e-20;0	2	3	13257587-13260739;13260639-13260739	13257302-13257587;13260739-13260888;13260325-13260639	NA	+;+
gene:WBGene00010306:t:3420220-3420444	golg-4	gene:WBGene00010306	III	+	1;0	0.351;0.6486	0.07;0.928	-0.2839;0.2823	0.8979;0.893	3.9e-05;4.529e-05	2	2	3419827-3420340;3419932-3420220	3419729-3419932;3420220-3420444	NA	+;+
gene:WBGene00010908:s:4559400-4559582	imph-1	gene:WBGene00010908	III	+	1;0	0.1133;0.8867	0.3848;0.6152	0.2691;-0.2691	0.8547;0.8547	0.0001497;0.0001497	2	2	4559582-4559631;4559582-4559638	4559400-4559582;4559631-4560350	NA	+;+
gene:WBGene00012125:s:11340470-11340822	T28D6.5	gene:WBGene00012125	III	+	0;0	0.9448;0.0552	0.6469;0.3531	-0.2933;0.2933	0.9504;0.9504	0;9.881e-11	2	3	11340822-11340940;11340822-11341775	11340470-11340822;11340940-11341097;11341773-11342237	NA	+;+
gene:WBGene00012125:t:11341773-11342237	T28D6.5	gene:WBGene00012125	III	+	0;0	0.0711;0.9236	0.4383;0.5474	0.3701;-0.387	0.9996;0.9999	1.044e-17;0	2	3	11340822-11341775;11341097-11341775	11340470-11340822;11341773-11342237;11340940-11341097	NA	+;+
gene:WBGene00012973:s:11042086-11042259	spat-2	gene:WBGene00012973	III	+	0;1	0.9985;0.0015	0.7218;0.2782	-0.2553;0.2553	0.8504;0.8504	4.083e-08;4.113e-08	2	3	11042259-11042952;11042259-11043050	11042086-11042259;11042952-11042990;11043050-11043175	NA	+;+
gene:WBGene00012973:t:11043050-11043175	spat-2	gene:WBGene00012973	III	+	1;0	0.0018;0.9982	0.3113;0.6887	0.283;-0.283	0.9358;0.9358	1.215e-09;1.048e-09	2	3	11042259-11043050;11042990-11043050	11042086-11042259;11043050-11043175;11042952-11042990	NA	+;+
gene:WBGene00012973:t:11052815-11052941	spat-2	gene:WBGene00012973	III	+	0;0;0;0	0.0432;0.8543;0.0342;0.0734	0.188;0.3537;0.233;0.2223	0.15;-0.5091;0.2112;0.1499	0.08742;1;0.6392;0.03505	0.0002772;0;1.533e-13;0.0006731	4	4	11045491-11052815;11045515-11052815;11049124-11052815;11052057-11052815	11044935-11045515;11052815-11052941;11048842-11049124;11052019-11052057	NA	-;+;+;-
gene:WBGene00015648:t:649379-649540	orai-1	gene:WBGene00015648	III	+	0;1	0.9971;0.0029	0.7433;0.2567	-0.2296;0.2296	0.7004;0.7004	2.707e-06;2.707e-06	2	2	648267-649379;648779-649379	648198-648267;649379-649540	NA	+;+
gene:WBGene00015648:t:653254-653538	orai-1	gene:WBGene00015648	III	+	0;1;0	0.9454;0.0016;0.0529	0.5123;0.0807;0.4053	-0.4315;0.0471;0.3454	0.9988;0.0006701;0.9707	8.832e-10;0.3143;1.767e-06	3	3	649540-653254;650977-653254;653183-653254	649379-649540;653254-653538;652897-653183	NA	+;-;+
gene:WBGene00016143:s:4933178-4933320	eri-9	gene:WBGene00016143	III	+	0;0	0.0113;0.9887	0.2365;0.7635	0.2057;-0.2057	0.5289;0.5289	0.001962;0.001962	2	2	4933320-4933376;4933320-4933382	4933178-4933320;4933376-4933770	NA	~;~
gene:WBGene00016977:t:6354399-6354473	akap-1	gene:WBGene00016977	III	+	0;0	0.1997;0.8003	0.7377;0.2623	0.549;-0.549	1;1	1.844e-20;0	2	3	6346490-6354399;6353780-6354399	6346430-6346490;6354399-6354473;6353384-6353780	NA	+;+
gene:WBGene00016977:t:6363686-6363841	akap-1	gene:WBGene00016977	III	+	0;0	0.9728;0.0272	0.7137;0.2863	-0.266;0.266	0.9938;0.9938	0;2.581e-20	2	3	6358682-6363686;6363565-6363686	6358558-6358682;6363686-6363841;6362775-6363565	NA	+;+
gene:WBGene00016978:s:6346430-6346675	C56G2.3	gene:WBGene00016978	III	+	0;0	0.013;0.9818	0.6416;0.337	0.6193;-0.6481	1;1	4.301e-13;1.346e-13	2	2	6346490-6346711;6346676-6346710	6346430-6346675;6346711-6347507	6346676-6346710	+;+
gene:WBGene00017158:t:5881053-5881184	hpo-10	gene:WBGene00017158	III	+	0;0	0.6341;0.3659	0.3132;0.6868	-0.277;0.277	0.6957;0.6957	0.006426;0.006426	2	3	5880033-5881053;5880929-5881053	5879979-5880478;5881053-5881184;5880548-5880929	NA	+;+
gene:WBGene00017774:s:5960303-5960476	nop-1	gene:WBGene00017774	III	+	0;0	0.0738;0.9262	0.4931;0.5069	0.4177;-0.4177	0.9985;0.9985	5.274e-09;5.284e-09	2	2	5960476-5960525;5960476-5960531	5960303-5960476;5960525-5961035	NA	+;+
gene:WBGene00017904:s:6813569-6813631	lim-8	gene:WBGene00017904	III	+	0;0	0.7725;0.2275	0.4824;0.5176	-0.2798;0.2798	0.8015;0.8015	0.0006946;0.0006946	2	3	6813631-6814175;6813631-6815004	6813569-6813631;6814175-6814717;6815004-6815104	NA	+;+
gene:WBGene00018367:t:8487700-8487893	F42H10.3	gene:WBGene00018367	III	+	1;0;0	0.4108;0.5447;0.044	0.0393;0.6368;0.3247	-0.3494;0.077;0.2622	0.8891;0.1697;0.8213	0.0008906;0.09761;0.001201	3	3	8486741-8487700;8487520-8487700;8487520-8487748	8486337-8486741;8487700-8487893;8487407-8487520	NA	+;-;+
gene:WBGene00019157:t:2958090-2958979	H05C05.1	gene:WBGene00019157	III	+	1;0	0.0612;0.9374	0.3893;0.6096	0.3233;-0.3227	0.9862;0.9859	6.682e-09;7.364e-09	2	2	2957454-2958227;2957454-2958233	2957274-2957454;2958090-2958979	NA	+;+
gene:WBGene00019167:s:3099905-3100006	H06I04.1	gene:WBGene00019167	III	+	1;0	0.3;0.7	0.0367;0.9633	-0.2533;0.2533	0.8174;0.8174	6.746e-05;6.746e-05	2	3	3100002-3100094;3100002-3100226	3099905-3100006;3100094-3100119;3100226-3100468	NA	+;+
gene:WBGene00019167:t:3100226-3100468	H06I04.1	gene:WBGene00019167	III	+	0;1	0.7254;0.2688	0.9499;0.0409	0.2171;-0.2176	0.6173;0.6233	0.001261;0.0006875	2	3	3100002-3100226;3100119-3100226	3099905-3100006;3100226-3100468;3100094-3100119	NA	+;+
gene:WBGene00019199:s:2376329-2376423	H14E04.2	gene:WBGene00019199	III	+	0;0	0.0595;0.9381	0.3101;0.6863	0.2448;-0.246	0.721;0.7252	0.001644;0.001611	2	2	2376423-2376506;2376423-2376515	2376329-2376423;2376506-2376691	NA	+;+
gene:WBGene00019326:s:847045-847270	K02F3.2	gene:WBGene00019326	III	+	1;0;0	0.5255;0.2016;0.261	0.0229;0.3479;0.6233	-0.5096;0.1414;0.3524	1;0.2145;0.9735	0;0.02829;4.805e-07	3	4	847270-847572;847270-847691;847270-848341	847045-847270;847572-847589;847691-847714;848341-848502	NA	+;-;+
gene:WBGene00019326:t:847691-847714	K02F3.2	gene:WBGene00019326	III	+	0;1	0.3074;0.6926	0.8797;0.1203	0.5939;-0.5939	1;1	8.775e-12;8.728e-12	2	3	847270-847691;847589-847691	847045-847270;847691-847714;847572-847589	NA	+;+
gene:WBGene00020094:t:5020194-5020336	wip-1	gene:WBGene00020094	III	+	1;0	0.3888;0.6112	0.0756;0.9244	-0.2948;0.2948	0.8534;0.8534	0.0001849;0.0001849	2	3	5019535-5020194;5019934-5020194	5019384-5019535;5020194-5020336;5019839-5019934	NA	+;+
gene:WBGene00020209:t:6003151-6003382	T04C9.1	gene:WBGene00020209	III	+	0;0	0.6232;0.3768	0.8559;0.1441	0.2297;-0.2297	0.7436;0.7436	6.377e-07;6.381e-07	2	3	5997434-6003151;6002905-6003151	5997277-5997434;6003151-6003382;6002709-6002905	NA	+;+
gene:WBGene00020821:s:6456332-6456574	jhdm-1	gene:WBGene00020821	III	+	0;0	0.027;0.973	0.3226;0.6774	0.2786;-0.2786	0.8345;0.8345	0.0001299;0.0001299	2	3	6456574-6457124;6456574-6457416	6456332-6456574;6457124-6457299;6457416-6457460	NA	+;+
gene:WBGene00021443:s:1830466-1830607	Y39A3CL.7	gene:WBGene00021443	III	+	1;0	0.1093;0.889	0.3351;0.6626	0.2196;-0.2203	0.6087;0.6128	0.00226;0.002202	2	3	1830607-1830666;1830607-1830787	1830466-1830607;1830666-1830738;1830787-1830918	NA	+;+
gene:WBGene00021753:t:257369-257654	Y50D7A.3	gene:WBGene00021753	III	+	0;0	0.5099;0.4875	0.9267;0.07	0.4139;-0.4148	0.9965;0.9968	1.195e-07;9.979e-08	2	2	256283-257461;256284-257368	256097-256283;257369-257654	256284-257368	+;+
gene:WBGene00022489:s:1206853-1206967	Y119D3B.12	gene:WBGene00022489	III	+	1;0;0	2e-04;0.5548;0.4443	0.0523;0.721;0.2233	0.0128;0.1633;-0.2236	6.922e-07;0.3359;0.6246	0.6237;0.0192;0.002974	3	2	1206942-1207194;1206967-1207194;1206968-1207002	1206853-1206967;1207194-1207203	1206968-1207002	-;-;+
gene:WBGene00022717:t:8724988-8725334	hipr-1	gene:WBGene00022717	III	+	0;0	0.9531;0.0469	0.5642;0.4358	-0.3897;0.3897	0.9897;0.9897	6.048e-07;6.046e-07	2	3	8724744-8724988;8724847-8724988	8724483-8724744;8724988-8725334;8724801-8724985	NA	+;+
gene:WBGene00000122:s:12123739-12124194	aly-3	gene:WBGene00000122	IV	+	0;1;0	0.6042;0.0969;0.2975	0.87;0.0258;0.1052	0.2641;-0.0707;-0.1901	0.9298;3.422e-20;0.4035	2.416e-11;0.2298;1.683e-06	3	2	12123830-12124247;12124176-12124247;12124195-12124246	12123739-12124194;12124247-12124377	12124195-12124246	+;-;-
gene:WBGene00000224:s:17270898-17271072	atgp-1	gene:WBGene00000224	IV	+	1;0	0.2341;0.7659	0.0182;0.9818	-0.2103;0.2103	0.5666;0.5666	1.246e-05;1.246e-05	2	3	17271072-17271114;17271072-17271269	17270898-17271072;17271093-17271134;17271269-17271571	NA	~;~
gene:WBGene00000376:t:12363037-12363238	ccr-4	gene:WBGene00000376	IV	+	0;0;0	0.6913;0.2868;0.0185	0.4367;0.4342;0.13	-0.2565;0.1425;0.1054	0.9023;0.09918;1.589e-05	9.773e-11;0.009681;0.0123	3	4	12361694-12363039;12362081-12363039;12362540-12363039	12361542-12361694;12363037-12363238;12361958-12362081;12362415-12362540	NA	+;-;-
gene:WBGene00001132:s:8857219-8857445	alp-1	gene:WBGene00001132	IV	+	0;0;0	0.0069;0.6346;0.3543	0.2628;0.1933;0.5268	0.2478;-0.4356;0.1517	0.9237;0.9656;0.3536	2.72e-20;0.0003028;0.01921	3	3	8857445-8857605;8857445-8860357;8857445-8860546	8857219-8857445;8857605-8859350;8860357-8860723	NA	+;+;-
gene:WBGene00001132:t:8860357-8860723	alp-1	gene:WBGene00001132	IV	+	0;0;0	0.6155;0.3455;0.0391	0.2364;0.6409;0.1122	-0.3661;0.2856;0.0653	0.9392;0.8397;2.68e-20	0.001108;0.001618;0.1721	3	3	8857445-8860357;8857445-8860546;8860198-8860546	8857219-8857445;8860357-8860723;8860008-8860198	NA	+;+;-
gene:WBGene00001330:s:14893787-14893964	eps-8	gene:WBGene00001330	IV	+	0;0	0.436;0.564	0.1145;0.8855	-0.3252;0.3252	0.9538;0.9538	3.364e-09;3.352e-09	2	3	14893964-14894167;14893964-14894341	14893787-14893964;14894167-14894241;14894341-14894444	NA	+;+
gene:WBGene00001330:t:14894341-14894444	eps-8	gene:WBGene00001330	IV	+	0;0	0.6122;0.3878	0.8545;0.1455	0.2384;-0.2384	0.6783;0.6783	0.005666;0.005666	2	3	14893964-14894341;14894241-14894341	14893787-14893964;14894341-14894444;14894167-14894241	NA	+;+
gene:WBGene00001439:s:5607131-5607993	fkh-7	gene:WBGene00001439	IV	+	0;0;1;0	0.2101;0.6208;0.1135;0.06	0.493;0.4466;0.0091;0.0477	0.278;-0.1457;-0.083;-0.0084	0.8158;0.3256;0.0428;1.234e-05	0.0004603;0.03617;0.1148;0.5827	4	3	5607993-5608312;5607993-5608369;5607993-5608498;5607994-5608311	5607131-5607993;5608312-5608444;5608497-5608650	5607994-5608311	+;-;-;-
gene:WBGene00002173:s:7690615-7690736	itr-1	gene:WBGene00002173	IV	+	0;0;0	0.3795;0.093;0.5287	0.0415;0.2147;0.7438	-0.3286;0.0849;0.2133	0.6231;0.08897;0.4978	0.005654;0.1014;0.0186	3	4	7690736-7690924;7690736-7691142;7690736-7691379	7690615-7690736;7690924-7690986;7691142-7691165;7691379-7691480	NA	+;-;~
gene:WBGene00002173:t:7681709-7681852	itr-1	gene:WBGene00002173	IV	+	0;0	0.6974;0.3026	0.4323;0.5677	-0.2789;0.2789	0.72;0.72	0.004776;0.004776	2	3	7677581-7681709;7681468-7681709	7677479-7677581;7681709-7681852;7681359-7681468	NA	+;+
gene:WBGene00002192:t:11446327-11447060	kin-4	gene:WBGene00002192	IV	+	0;0	0.0187;0.9813	0.2939;0.7061	0.2606;-0.2606	0.8152;0.8152	7.325e-06;7.323e-06	2	3	11445570-11446327;11445908-11446327	11444785-11445570;11446327-11447060;11445640-11445908	NA	+;+
gene:WBGene00002245:t:6106168-6106354	lag-1	gene:WBGene00002245	IV	+	0;0	0.4984;0.5016	0.9399;0.0601	0.4564;-0.4564	1;1	2.036e-17;0	2	3	6102976-6106168;6105099-6106168	6102838-6102976;6106168-6106354;6104337-6105099	NA	+;+
gene:WBGene00003085:s:14073493-14073643	ccar-1	gene:WBGene00003085	IV	+	0;0	0.5972;0.4028	0.8923;0.1077	0.3019;-0.3019	0.9464;0.9464	1.795e-07;1.795e-07	2	3	14073643-14073928;14073643-14074625	14073493-14073643;14073928-14074408;14074625-14074949	NA	+;+
gene:WBGene00003085:t:14074625-14074949	ccar-1	gene:WBGene00003085	IV	+	0;0	0.2657;0.7343	0.0566;0.9434	-0.207;0.207	0.5622;0.5622	8.797e-06;8.797e-06	2	3	14073643-14074625;14074267-14074625	14073493-14073643;14074625-14074949;14073928-14074408	NA	~;~
gene:WBGene00003150:s:13033229-13034115	mbk-2	gene:WBGene00003150	IV	+	0;0	0.0432;0.9566	0.5049;0.4936	0.4746;-0.4767	1;1	1.927e-20;0	2	3	13033930-13034453;13033930-13034824	13033229-13034115;13034438-13034528;13034824-13035955	NA	+;+
gene:WBGene00003150:t:13034824-13035955	mbk-2	gene:WBGene00003150	IV	+	0;0	0.961;0.039	0.5939;0.4061	-0.3843;0.3843	1;1	0;2.191e-20	2	3	13033930-13034824;13034528-13034824	13033229-13034115;13034824-13035955;13034438-13034528	NA	+;+
gene:WBGene00003961:t:8185625-8185721	pct-1	gene:WBGene00003961	IV	+	0;0	0.3118;0.6882	0.7545;0.2455	0.4459;-0.4459	1;1	2.228e-20;0	2	3	8178681-8185625;8185385-8185625	8178578-8178681;8185625-8185721;8184693-8185385	NA	+;+
gene:WBGene00004051:s:8746382-8747418	parg-1	gene:WBGene00004051	IV	+	0;0;1	0.5429;0.1665;0.2742	0.6805;0.2361;0.0576	0.1302;0.0627;-0.2241	0.248;0.1593;0.57	0.04854;0.1007;0.007351	3	2	8746822-8747766;8746822-8747775;8747418-8747766	8746382-8747418;8747441-8747936	NA	-;-;~
gene:WBGene00004056:s:8147927-8148131	pmk-2	gene:WBGene00004056	IV	+	0;0	0.6758;0.3237	0.4481;0.5477	-0.2319;0.2281	0.617;0.6031	0.006896;0.007498	2	2	8148116-8148182;8148131-8148182	8147927-8148131;8148162-8148647	NA	+;+
gene:WBGene00004732:t:8067217-8067361	sax-7	gene:WBGene00004732	IV	+	0;0	0.2444;0.7554	0.4635;0.5353	0.2138;-0.2149	0.5923;0.5988	0.0006973;0.0006426	2	3	8064322-8067217;8067188-8067259	8064030-8064322;8067217-8067361;8066879-8067188	NA	~;~
gene:WBGene00004783:s:6329767-6330012	seu-1	gene:WBGene00004783	IV	+	0;0;0	0.5039;0.1801;0.3163	0.706;0.101;0.1935	0.2038;-0.0684;-0.1252	0.5434;1.064e-07;0.03297	1.235e-06;0.2202;0.03008	3	3	6330012-6330160;6330012-6330384;6330013-6330159	6329767-6330012;6330160-6330294;6330382-6330500	6330013-6330159	~;-;-
gene:WBGene00005007:s:8891466-8891972	spr-2	gene:WBGene00005007	IV	+	0;0	0.9653;0.0347	0.6008;0.3992	-0.3779;0.3779	0.9998;0.9998	0;2.868e-20	2	2	8891972-8892046;8891972-8892049	8891466-8891972;8892046-8892246	NA	+;+
gene:WBGene00006406:t:11574615-11575756	srgp-1	gene:WBGene00006406	IV	+	0;0	0.9775;0.0225	0.6377;0.3623	-0.3503;0.3503	0.9995;0.9995	0;6.354e-18	2	3	11570711-11574615;11572030-11574615	11570500-11570711;11574615-11575756;11571849-11572030	NA	+;+
gene:WBGene00006438:t:9127076-9127275	nrfl-1	gene:WBGene00006438	IV	+	0;0;0	0.1984;0.1406;0.6267	0.5199;0.2492;0.2226	0.3153;0.097;-0.4025	0.9506;0.07457;0.989	7.749e-05;0.08296;6.158e-07	3	4	9119961-9127195;9120266-9127195;9122260-9127195	9119888-9119961;9127076-9127275;9120195-9120266;9121385-9122260	NA	+;-;+
gene:WBGene00006490:s:11042288-11042433	kdin-1	gene:WBGene00006490	IV	+	0;0	0.8976;0.1024	0.1634;0.8366	-0.7462;0.7462	1;1	0;1.026e-20	2	3	11042433-11042536;11042433-11042929	11042288-11042433;11042536-11042622;11042929-11043239	NA	+;+
gene:WBGene00006490:t:11042929-11043239	kdin-1	gene:WBGene00006490	IV	+	0;0	0.1011;0.8989	0.7786;0.2214	0.6979;-0.6979	1;1	1.203e-20;0	2	3	11042433-11042929;11042622-11042929	11042288-11042433;11042929-11043239;11042536-11042622	NA	+;+
gene:WBGene00006490:t:11046474-11046588	kdin-1	gene:WBGene00006490	IV	+	0;0	0.6178;0.377	0.8052;0.1741	0.1808;-0.2047	0.4021;0.4987	0.01556;0.007234	2	3	11046079-11046474;11046243-11046474	11045924-11046079;11046474-11046588;11046187-11046400	NA	-;~
gene:WBGene00006586:t:5205607-5205847	tni-4	gene:WBGene00006586	IV	+	0;1	0.7251;0.2749	0.9728;0.0272	0.2546;-0.2546	0.8294;0.8294	3.43e-11;3.342e-11	2	3	5204630-5205607;5204765-5205607	5204591-5204630;5205607-5205847;5204739-5204765	NA	+;+
gene:WBGene00006780:s:5981070-5981422	unc-44	gene:WBGene00006780	IV	+	0;0	0.9289;0.0711	0.3153;0.6842	-0.6281;0.6276	1;1	0;1.542e-20	2	3	5981422-5982283;5981422-5982435	5981070-5981422;5982283-5982300;5982435-5982567	NA	+;+
gene:WBGene00006780:t:5982435-5982567	unc-44	gene:WBGene00006780	IV	+	0;0	0.0703;0.9297	0.6684;0.3316	0.6079;-0.6079	1;1	1.617e-20;0	2	3	5981422-5982435;5982300-5982435	5981070-5981422;5982435-5982567;5982283-5982300	NA	+;+
gene:WBGene00006780:t:5986519-5986668	unc-44	gene:WBGene00006780	IV	+	0;0;0	0.0279;0.8675;0.1035	0.1575;0.2675;0.5747	0.1375;-0.6175;0.4768	2.292e-06;1;1	9.708e-12;0;2.128e-20	3	4	5984980-5986519;5985170-5986519;5986355-5986519	5984796-5984980;5986519-5986668;5985093-5985381;5985555-5986355	NA	-;+;+
gene:WBGene00006814:s:7436651-7437067	unc-82	gene:WBGene00006814	IV	+	0;0	0.8696;0.1304	0.4081;0.5919	-0.4629;0.4629	0.9961;0.9961	1.121e-06;1.121e-06	2	3	7437067-7437265;7437067-7437479	7436651-7437067;7437265-7437387;7437441-7437621	NA	+;+
gene:WBGene00006814:s:7437666-7437859	unc-82	gene:WBGene00006814	IV	+	0;0	0.6238;0.3762	0.2905;0.7095	-0.3392;0.3392	0.9163;0.9163	0.0002298;0.0002298	2	3	7437859-7437938;7437859-7438188	7437666-7437859;7437938-7438054;7438188-7438323	NA	+;+
gene:WBGene00006814:s:7438188-7438323	unc-82	gene:WBGene00006814	IV	+	0;0;1	0.9881;0.0025;0.0096	0.6228;0.2852;0.0976	-0.3556;0.256;0.0649	0.9987;0.8692;6.851e-05	6.897e-10;6.366e-08;0.2322	3	4	7438323-7438527;7438323-7438752;7438323-7439056	7438188-7438323;7438527-7438598;7438752-7438898;7439056-7439090	NA	+;+;-
gene:WBGene00006814:s:7438527-7438598	unc-82	gene:WBGene00006814	IV	+	0;0	0.5329;0.4671	0.2669;0.7331	-0.2588;0.2588	0.7424;0.7424	0.003223;0.003223	2	3	7438598-7438752;7438598-7439056	7438527-7438598;7438752-7438898;7439056-7439090	NA	+;+
gene:WBGene00006814:s:7440754-7440826	unc-82	gene:WBGene00006814	IV	+	1;0	0.6984;0.3016	0.0161;0.9839	-0.6711;0.6711	0.9999;0.9999	1.112e-10;1.073e-10	2	3	7440826-7440880;7440826-7442034	7440754-7440826;7440880-7440916;7442034-7442131	NA	+;+
gene:WBGene00006814:s:7442838-7442897	unc-82	gene:WBGene00006814	IV	+	0;0	0.9606;0.0384	0.6686;0.3169	-0.2957;0.2821	0.9778;0.9564	3.194e-12;6.706e-11	2	3	7442897-7443052;7442897-7443520	7442838-7442897;7443007-7443111;7443520-7443794	NA	+;+
gene:WBGene00006814:s:7443007-7443111	unc-82	gene:WBGene00006814	IV	+	0;0	0.0831;0.9169	0.5388;0.4612	0.4629;-0.4629	1;1	3.391e-20;0	2	3	7443111-7443198;7443111-7443520	7443007-7443111;7443198-7443233;7443520-7443794	NA	+;+
gene:WBGene00006814:t:7437441-7437621	unc-82	gene:WBGene00006814	IV	+	0;0	0.0707;0.9293	0.4361;0.5639	0.3688;-0.3688	0.9986;0.9986	1.835e-11;1.413e-11	2	3	7437067-7437479;7437387-7437479	7436651-7437067;7437441-7437621;7437265-7437387	NA	+;+
gene:WBGene00006814:t:7438188-7438323	unc-82	gene:WBGene00006814	IV	+	0;0	0.4051;0.594	0.6474;0.3515	0.2606;-0.2605	0.7119;0.7118	0.001903;0.001908	2	3	7437859-7438188;7438054-7438188	7437666-7437859;7438188-7438323;7437938-7438054	NA	+;+
gene:WBGene00006814:t:7439056-7439090	unc-82	gene:WBGene00006814	IV	+	1;0;0	0.0139;0.689;0.2929	0.1153;0.4373;0.4403	0.0829;-0.2161;0.1128	0.007288;0.5987;0.2392	0.121;0.01319;0.06109	3	4	7438323-7439056;7438598-7439056;7438898-7439056	7438188-7438323;7439056-7439090;7438527-7438598;7438752-7438898	NA	-;~;-
gene:WBGene00006814:t:7442034-7442131	unc-82	gene:WBGene00006814	IV	+	0;1	0.2753;0.7247	0.982;0.018	0.7098;-0.7098	1;1	1.023e-20;0	2	3	7440826-7442034;7440916-7442034	7440754-7440826;7442034-7442131;7440880-7440916	NA	+;+
gene:WBGene00006814:t:7443520-7443794	unc-82	gene:WBGene00006814	IV	+	0;0;0	0.0213;0.9276;0.0525	0.285;0.3417;0.3465	0.2663;-0.601;0.3037	0.9392;1;0.9849	2.327e-13;0;6.552e-13	3	4	7442897-7443520;7443111-7443520;7443227-7443520	7442838-7442897;7443520-7443794;7443007-7443111;7443198-7443233	NA	+;+;+
gene:WBGene00007007:s:885346-885421	mak-2	gene:WBGene00007007	IV	+	0;0	0.9809;0.0191	0.2284;0.7716	-0.7553;0.7553	1;1	0;8.959e-21	2	2	885421-886442;885421-886496	885346-885421;886442-886613	NA	+;+
gene:WBGene00008362:s:8926335-8926425	cfim-2	gene:WBGene00008362	IV	+	0;0	0.0568;0.9432	0.3847;0.6153	0.3124;-0.3124	0.8698;0.8698	0.0001759;0.0001759	2	2	8926425-8926472;8926425-8926478	8926335-8926425;8926472-8926541	NA	+;+
gene:WBGene00008362:s:8927454-8927871	cfim-2	gene:WBGene00008362	IV	+	0;0	0.064;0.936	0.3784;0.6216	0.3038;-0.3038	0.8955;0.8955	0.000108;0.000108	2	2	8927871-8927918;8927871-8927924	8927454-8927871;8927918-8928026	NA	+;+
gene:WBGene00008682:s:12079828-12080045	lex-1	gene:WBGene00008682	IV	+	0;0	0.1421;0.8579	0.5615;0.4385	0.4212;-0.4212	0.9999;0.9999	8.063e-16;1.554e-15	2	2	12080045-12080088;12080045-12080094	12079828-12080045;12080088-12082158	NA	+;+
gene:WBGene00009322:t:9899909-9900096	tbc-3	gene:WBGene00009322	IV	+	0;0	0.0874;0.9126	0.7231;0.2769	0.6498;-0.6498	1;1	1.366e-20;0	2	3	9899094-9899909;9899770-9899909	9899012-9899297;9899909-9900096;9899663-9899770	NA	+;+
gene:WBGene00010444:t:11722518-11722652	magi-1	gene:WBGene00010444	IV	+	1;0;0	0.0061;0.7681;0.2209	0.0588;0.9262;0.0135	0.0218;0.1591;-0.2023	1.292e-20;0.1776;0.5358	0.5829;0.003627;8.937e-09	3	4	11716463-11722520;11716979-11722520;11719469-11722520	11716267-11716813;11722518-11722652;11716860-11716979;11719361-11719469	NA	-;-;~
gene:WBGene00010444:t:11724956-11725094	magi-1	gene:WBGene00010444	IV	+	0;0	0.5934;0.4066	0.9816;0.0184	0.3999;-0.3999	0.9995;0.9995	3.661e-13;1.413e-13	2	3	11723085-11724956;11724868-11724956	11722990-11723085;11724956-11725094;11724609-11724868	NA	+;+
gene:WBGene00011122:s:11181284-11181709	cpt-2	gene:WBGene00011122	IV	+	0;0	0.4947;0.5017	0.8103;0.1252	0.3023;-0.3671	0.8481;0.9478	0.0004567;1.228e-05	2	2	11181704-11181757;11181710-11181750	11181284-11181709;11181751-11182123	11181710-11181750	+;+
gene:WBGene00011240:s:10378006-10378612	mask-1	gene:WBGene00011240	IV	+	0;0	0.0148;0.9852	0.3258;0.6742	0.2975;-0.2975	0.9376;0.9376	8.495e-08;8.463e-08	2	2	10378612-10378657;10378612-10378669	10378006-10378612;10378657-10378799	NA	+;+
gene:WBGene00011940:s:12694130-12694468	T23B5.3	gene:WBGene00011940	IV	+	0;1	0.4588;0.5412	0.9468;0.0532	0.5113;-0.5113	1;1	3.344e-18;0	2	3	12694468-12694552;12694468-12696864	12694130-12694468;12694552-12694652;12696862-12697132	NA	+;+
gene:WBGene00011940:t:12696862-12697132	T23B5.3	gene:WBGene00011940	IV	+	1;0	0.7838;0.2162	0.0622;0.9378	-0.7327;0.7327	1;1	0;1.048e-20	2	3	12694468-12696864;12694652-12696864	12694130-12694468;12696862-12697132;12694552-12694652	NA	+;+
gene:WBGene00012765:s:15022221-15022492	Y41E3.7	gene:WBGene00012765	IV	+	0;0	0.3556;0.6444	0.0581;0.9419	-0.2928;0.2928	0.9934;0.9934	0;2.751e-20	2	3	15022492-15023402;15022492-15024129	15022221-15022492;15023402-15023440;15024058-15024250	NA	+;+
gene:WBGene00012765:t:15024058-15024250	Y41E3.7	gene:WBGene00012765	IV	+	0;0	0.6875;0.3125	0.9384;0.0616	0.2506;-0.2506	0.8943;0.8943	6.581e-16;0	2	3	15022492-15024129;15023440-15024129	15022221-15022492;15024058-15024250;15023402-15023440	NA	+;+
gene:WBGene00012891:t:13765817-13765943	sorb-1	gene:WBGene00012891	IV	+	0;0	0.6814;0.3186	0.975;0.025	0.3123;-0.3123	0.8204;0.8204	2.85e-05;2.85e-05	2	3	13761917-13765817;13765741-13765817	13761780-13761917;13765817-13765943;13765631-13765741	NA	+;+
gene:WBGene00013307:s:14787168-14787383	Y57G11C.9	gene:WBGene00013307	IV	+	0;0;0	0.2959;0.437;0.2665	0.1899;0.6506;0.1534	-0.0925;0.2186;-0.112	0.02906;0.6267;0.03968	0.09464;0.0002943;0.04797	3	3	14787383-14787506;14787383-14787981;14787384-14787505	14787168-14787383;14787506-14787732;14787981-14788106	14787384-14787505	-;+;-
gene:WBGene00013416:t:14308068-14308190	Y64G10A.7	gene:WBGene00013416	IV	+	0;0	0.4841;0.5159	0.8529;0.1471	0.3823;-0.3823	0.9993;0.9993	1.488e-10;1.071e-10	2	3	14305487-14308068;14306712-14308068	14305239-14305487;14308068-14308190;14306533-14306712	NA	+;+
gene:WBGene00013455:t:14363558-14363883	ssu-2	gene:WBGene00013455	IV	+	0;0	0.9425;0.0572	0.4263;0.5703	-0.5233;0.5206	1;1	0;2.369e-18	2	3	14361329-14363558;14362288-14363558	14361255-14361329;14363558-14363883;14362222-14362288	NA	+;+
gene:WBGene00013921:s:12352168-12352311	best-22	gene:WBGene00013921	IV	+	0;0	0.1605;0.8395	0.6873;0.3127	0.5243;-0.5243	1;1	1.546e-18;0	2	3	12352311-12353014;12352311-12353144	12352168-12352311;12353014-12353055;12353144-12353295	NA	+;+
gene:WBGene00013921:s:12353686-12353804	best-22	gene:WBGene00013921	IV	+	0;0	0.878;0.122	0.299;0.701	-0.6;0.6	1;1	0;6.852e-17	2	3	12353804-12353897;12353804-12354096	12353686-12353804;12353897-12353952;12354096-12354157	NA	+;+
gene:WBGene00013921:t:12353144-12353295	best-22	gene:WBGene00013921	IV	+	0;0	0.841;0.159	0.2983;0.7017	-0.5491;0.5491	1;1	0;1.819e-20	2	3	12352311-12353144;12353055-12353144	12352168-12352311;12353144-12353295;12353014-12353055	NA	+;+
gene:WBGene00013921:t:12354096-12354157	best-22	gene:WBGene00013921	IV	+	0;0	0.1594;0.8399	0.78;0.2154	0.6355;-0.639	1;1	1.678e-16;0	2	3	12353804-12354096;12353929-12354096	12353686-12353804;12354096-12354157;12353897-12353952	NA	+;+
gene:WBGene00015538:s:5848888-5849132	sams-3	gene:WBGene00015538	IV	+	0;0;0	0.0968;0.2637;0.6372	0.0182;0.8169;0.1607	-0.0745;0.5735;-0.479	0.01233;1;0.9999	0.1725;1.728e-20;8.269e-13	3	2	5848948-5849225;5848948-5849318;5849133-5849224	5848888-5849132;5849225-5849440	5849133-5849224	-;+;+
gene:WBGene00015650:t:8523293-8523459	pkg-2	gene:WBGene00015650	IV	+	0;0	0.9996;4e-04	0.46;0.54	-0.5112;0.5112	1;1	0;7.703e-16	2	3	8521068-8523293;8522736-8523293	8520894-8521068;8523293-8523459;8522603-8522736	NA	+;+
gene:WBGene00016792:s:7905741-7905928	C49H3.6	gene:WBGene00016792	IV	+	0;0	0.1028;0.8972	0.9104;0.0896	0.8247;-0.825	1;1	6.915e-21;0	2	3	7905928-7906035;7905928-7906783	7905741-7905928;7906035-7906196;7906783-7907083	NA	+;+
gene:WBGene00016957:t:7891599-7891695	atic-1	gene:WBGene00016957	IV	+	0;0	0.4717;0.5283	0.9633;0.0367	0.494;-0.494	1;1	8.457e-14;5.618e-14	2	3	7886876-7891599;7891490-7891599	7886826-7886876;7891599-7891695;7891356-7891490	NA	+;+
gene:WBGene00018335:s:8609778-8609921	F42A9.6	gene:WBGene00018335	IV	+	1;0;0	0.1338;0.7405;0.1158	0.028;0.096;0.8675	-0.0852;-0.6556;0.7657	0.05062;0.9999;1	0.109;3.752e-09;7.546e-18	3	3	8609921-8610339;8609921-8610384;8609921-8611376	8609778-8609921;8610339-8610521;8611376-8611595	NA	-;+;+
gene:WBGene00018335:t:8611376-8611595	F42A9.6	gene:WBGene00018335	IV	+	0;0	0.0597;0.9387	0.8444;0.1492	0.8001;-0.8055	1;1	7.546e-21;0	2	3	8609921-8611376;8610449-8611376	8609778-8609921;8611376-8611595;8610339-8610521	NA	+;+
gene:WBGene00018681:s:1935543-1935604	denn-4	gene:WBGene00018681	IV	+	0;0	0.3879;0.6121	0.6875;0.3125	0.2981;-0.2981	0.8779;0.8779	0.0002856;0.0002856	2	3	1935604-1936377;1935604-1937425	1935543-1935604;1936377-1936415;1937425-1937493	NA	+;+
gene:WBGene00018681:t:1937425-1937493	denn-4	gene:WBGene00018681	IV	+	0;0	0.6539;0.3461	0.3086;0.6914	-0.343;0.343	0.9576;0.9576	2.404e-05;2.405e-05	2	3	1935604-1937425;1936415-1937425	1935543-1935604;1937425-1937493;1936377-1936415	NA	+;+
gene:WBGene00019205:t:6062095-6062153	kcc-2	gene:WBGene00019205	IV	+	0;1;0;0	0.0874;0.067;0.3506;0.5035	0.0312;0.0275;0.7072;0.233	-0.041;-0.0349;0.3592;-0.2672	2.103e-20;1.853e-20;0.9981;0.8757	0.4416;0.5044;2.538e-13;4.391e-07	4	4	6041048-6062095;6044094-6062095;6053925-6062095;6061820-6062095	6040976-6041048;6062095-6062153;6053668-6053925;6061246-6061820	NA	-;-;+;+
gene:WBGene00019875:s:2089464-2089628	mca-2	gene:WBGene00019875	IV	+	0;1	0.6328;0.3672	0.9805;0.0195	0.3574;-0.3574	0.9754;0.9754	4.582e-07;4.582e-07	2	3	2089628-2089736;2089628-2091333	2089464-2089628;2089736-2089942;2091333-2091931	NA	+;+
gene:WBGene00019875:t:2091333-2091931	mca-2	gene:WBGene00019875	IV	+	1;0	0.2436;0.7555	0.0147;0.9832	-0.2228;0.2232	0.6166;0.6194	0.0006927;0.0008192	2	3	2089628-2091333;2090127-2091333	2089464-2089628;2091333-2091931;2089995-2090127	NA	+;+
gene:WBGene00019946:s:4448328-4448495	chat-1	gene:WBGene00019946	IV	+	0;0	0.4474;0.542	0.6547;0.303	0.2119;-0.2449	0.5848;0.777	0.001119;1.949e-05	2	2	4448473-4448640;4448496-4448639	4448328-4448495;4448640-4448835	4448496-4448639	~;+
gene:WBGene00020682:s:6915948-6916175	T22D1.3	gene:WBGene00020682	IV	+	1;0	0.2189;0.78	0.0028;0.9966	-0.2001;0.2013	0.4938;0.5019	0.0001948;0.0001653	2	3	6916175-6916573;6916175-6916852	6915948-6916175;6916425-6916622;6916852-6917110	NA	~;~
gene:WBGene00021421:s:2386588-2386682	Y38F2AR.3	gene:WBGene00021421	IV	+	0;0	0.5403;0.4584	0.2845;0.7128	-0.2427;0.2414	0.6927;0.6872	0.001632;0.001744	2	2	2386655-2386723;2386682-2386729	2386588-2386682;2386723-2386801	NA	+;+
gene:WBGene00021948:s:749791-749971	kvs-5	gene:WBGene00021948	IV	+	0;0	0.0047;0.9953	0.942;0.058	0.9352;-0.9393	1;1	2.402e-21;0	2	3	749971-750037;749971-750200	749791-749971;750037-750060;750200-750292	NA	+;+
gene:WBGene00021948:s:751088-751288	kvs-5	gene:WBGene00021948	IV	+	0;0	0.0332;0.9668	0.7182;0.2818	0.707;-0.707	1;1	1.088e-20;0	2	3	751288-751381;751288-751583	751088-751288;751381-751434;751583-751684	NA	+;+
gene:WBGene00000102:s:10250479-10250676	akt-1	gene:WBGene00000102	V	+	0;0	0.1905;0.7861	0.7032;0.2938	0.5156;-0.4938	0.9999;0.9997	5.357e-11;2.273e-10	2	3	10250676-10250841;10250676-10251327	10250479-10250676;10250841-10251032;10251327-10251533	NA	+;+
gene:WBGene00000102:t:10251677-10251805	akt-1	gene:WBGene00000102	V	+	0;0	0.051;0.9481	0.5219;0.4764	0.4661;-0.4669	1;1	3.007e-14;2.209e-14	2	3	10251032-10251677;10251533-10251677	10250841-10251032;10251677-10251805;10251327-10251533	NA	+;+
gene:WBGene00000554:s:11377095-11377217	cnb-1	gene:WBGene00000554	V	+	0;0	0.9985;0.0013	0.6816;0.3048	-0.3044;0.2933	0.9861;0.9759	0;8.675e-16	2	3	11377217-11377336;11377217-11377842	11377095-11377217;11377267-11377826;11377842-11377990	NA	+;+
gene:WBGene00000915:t:14686160-14686313	hsp-90	gene:WBGene00000915	V	+	0;0	0.2351;0.7019	0.9281;0.0414	0.7172;-0.6966	1;1	1.076e-20;1.11e-16	2	2	14685043-14686160;14685995-14686159	14684918-14685043;14686160-14686313	14685995-14686159	+;+
gene:WBGene00001177:s:23159-23294	egl-8	gene:WBGene00001177	V	+	0;0	0.095;0.905	0.7362;0.2638	0.6598;-0.6598	1;1	1.407e-20;0	2	3	23294-23562;23294-23793	23159-23294;23562-23645;23793-23896	NA	+;+
gene:WBGene00001177:t:23793-23896	egl-8	gene:WBGene00001177	V	+	0;0	0.9121;0.0879	0.3054;0.6946	-0.6275;0.6275	1;1	0;1.534e-20	2	3	23294-23793;23645-23793	23159-23294;23793-23896;23562-23645	NA	+;+
gene:WBGene00001177:t:35015-35156	egl-8	gene:WBGene00001177	V	+	0;0	0.8548;0.1452	0.6044;0.3956	-0.2532;0.2532	0.7869;0.7869	0.0003811;0.0003811	2	3	30297-35015;31582-35015	30200-30297;35015-35156;31340-31582	NA	+;+
gene:WBGene00001345:t:6011101-6011170	fos-1	gene:WBGene00001345	V	+	0;0	0.9649;0.0319	0.5378;0.4142	-0.4298;0.3815	0.9998;0.9974	1.222e-10;5.477e-09	2	3	6003670-6011101;6008823-6011101	6003601-6003670;6011101-6011170;6008202-6008823	NA	+;+
gene:WBGene00001526:t:8953544-8953732	gck-1	gene:WBGene00001526	V	+	0;0	0.0453;0.9547	0.2662;0.7338	0.2069;-0.2069	0.5537;0.5537	0.00659;0.00659	2	3	8952879-8953544;8953175-8953544	8952725-8952879;8953544-8953732;8953018-8953175	NA	~;~
gene:WBGene00001978:s:11849351-11849754	hmp-1	gene:WBGene00001978	V	+	0;0	0.9036;0.095	0.0973;0.8932	-0.8164;0.8034	1;1	0;7.638e-21	2	3	11849491-11849789;11849491-11850781	11849351-11849754;11849789-11849896;11850781-11850794	NA	+;+
gene:WBGene00001978:t:11850781-11850794	hmp-1	gene:WBGene00001978	V	+	0;0	0.0991;0.8994	0.8637;0.0927	0.7783;-0.8167	1;1	8.74e-21;0	2	3	11849491-11850781;11849882-11850781	11849351-11849754;11850781-11850794;11849789-11849896	NA	+;+
gene:WBGene00002036:t:9396747-9396824	hum-2	gene:WBGene00002036	V	+	0;0	0.4098;0.5902	0.8845;0.1155	0.4801;-0.4801	1;1	2.103e-20;0	2	3	9394210-9396747;9396680-9396747	9394123-9394210;9396747-9396824;9396474-9396680	NA	+;+
gene:WBGene00002263:s:10024954-10025019	lea-1	gene:WBGene00002263	V	+	0;1;0	0.4114;0.0681;0.5156	0.2083;0.0163;0.7707	-0.1998;-0.0387;0.2557	0.497;1.996e-20;0.8741	0.0003109;0.5021;1.384e-07	3	4	10025019-10025535;10025019-10026100;10025019-10026461	10024954-10025019;10025398-10025715;10026100-10026219;10026461-10026541	NA	-;-;+
gene:WBGene00002263:t:10023559-10024899	lea-1	gene:WBGene00002263	V	+	0;0	0.5274;0.4726	0.7498;0.2502	0.2143;-0.2143	0.6042;0.6042	0.00177;0.00177	2	3	10022534-10023559;10023048-10023559	10022196-10022534;10023559-10024899;10022677-10023236	NA	+;+
gene:WBGene00002263:t:10026461-10026541	lea-1	gene:WBGene00002263	V	+	0;0;1	0.3474;0.4663;0.1825	0.5934;0.387;0.0182	0.2453;-0.0787;-0.1615	0.821;0.01342;0.1605	3.479e-10;0.1155;8.341e-07	3	4	10025019-10026461;10025711-10026461;10026213-10026461	10024954-10025019;10026461-10026541;10025398-10025715;10026100-10026219	NA	+;-;-
gene:WBGene00003025:t:3712353-3712796	lin-40	gene:WBGene00003025	V	+	0;0	0.9613;0.0374	0.6916;0.3043	-0.2681;0.2652	0.8324;0.8233	0.0003946;0.0004173	2	3	3710118-3712353;3711008-3712353	3710038-3710136;3712353-3712796;3710473-3711008	NA	+;+
gene:WBGene00003242:s:7831588-7832371	mig-6	gene:WBGene00003242	V	+	0;0	0.3051;0.6949	0.9491;0.0509	0.6602;-0.6602	1;1	1.326e-20;0	2	3	7832371-7832446;7832371-7832981	7831588-7832371;7832446-7832658;7832981-7833671	NA	+;+
gene:WBGene00003242:t:7832981-7833671	mig-6	gene:WBGene00003242	V	+	0;0	0.7153;0.2846	0.0507;0.9467	-0.684;0.6763	1;1	0;1.29e-20	2	3	7832371-7832981;7832658-7832981	7831588-7832371;7832981-7833671;7832446-7832658	NA	+;+
gene:WBGene00003567:s:5306099-5306210	ncx-2	gene:WBGene00003567	V	+	0;0	0.8478;0.1522	0.2646;0.7354	-0.5913;0.5913	1;1	0;1.677e-20	2	2	5306210-5306519;5306210-5306528	5306099-5306210;5306519-5306631	NA	+;+
gene:WBGene00003567:s:5307786-5307886	ncx-2	gene:WBGene00003567	V	+	0;1;1	0.2009;0.2091;0.5883	0.5129;0.0089;0.4782	0.3084;-0.1837;-0.1011	0.9831;0.374;0.04441	7.787e-12;9.847e-07;0.07194	3	4	5307886-5308079;5307886-5308477;5307886-5308802	5307786-5307886;5308079-5308174;5308477-5308635;5308802-5308923	NA	+;-;-
gene:WBGene00003567:t:5308477-5308635	ncx-2	gene:WBGene00003567	V	+	1;0	0.6126;0.3874	0.0325;0.9675	-0.6154;0.6154	1;1	0;1.324e-20	2	3	5307886-5308477;5308174-5308477	5307786-5307886;5308477-5308635;5308079-5308174	NA	+;+
gene:WBGene00003567:t:5308802-5308923	ncx-2	gene:WBGene00003567	V	+	1;0;0	0.5903;0.1097;0.2843	0.4011;0.3901;0.1925	-0.1838;0.2773;-0.0795	0.4029;0.9668;0.0134	0.005152;1.575e-15;0.1203	3	4	5307886-5308802;5308174-5308802;5308635-5308802	5307786-5307886;5308802-5308923;5308079-5308174;5308477-5308635	NA	-;+;-
gene:WBGene00003919:s:18101534-18101644	par-4	gene:WBGene00003919	V	+	0;0	0.0234;0.9766	0.4275;0.5725	0.4179;-0.4179	0.9914;0.9914	1.323e-08;1.323e-08	2	2	18101644-18101698;18101644-18101710	18101534-18101644;18101698-18101964	NA	+;+
gene:WBGene00004830:s:18501935-18501979	slo-1	gene:WBGene00004830	V	+	0;0;0	0.0833;0.9079;0.0081	0.0578;0.1414;0.7992	-0.0116;-0.7917;0.7965	0.0001366;1;1	0.5447;0;7.041e-21	3	3	18501979-18502047;18501979-18502068;18501979-18502793	18501935-18501979;18502047-18502106;18502793-18502895	NA	-;+;+
gene:WBGene00004830:t:18502793-18502895	slo-1	gene:WBGene00004830	V	+	0;0	0.0062;0.9938	0.7945;0.2055	0.7929;-0.793	1;1	7.267e-21;0	2	3	18501979-18502793;18502106-18502793	18501935-18501979;18502793-18502895;18502047-18502106	NA	+;+
gene:WBGene00004830:t:18504147-18504231	slo-1	gene:WBGene00004830	V	+	0;0	0.3903;0.6097	0.6806;0.3194	0.2732;-0.2732	0.7596;0.7596	0.004432;0.004432	2	3	18502895-18504147;18503166-18504147	18502793-18502895;18504147-18504231;18503101-18503166	NA	+;+
gene:WBGene00004855:s:11914065-11914580	sma-1	gene:WBGene00004855	V	+	0;1	0.4504;0.5475	0.8382;0.156	0.3879;-0.3922	0.9375;0.9409	0.0004056;0.0003464	2	3	11914580-11914737;11914580-11915717	11914065-11914580;11914737-11914883;11915717-11915775	NA	+;+
gene:WBGene00004855:t:11915717-11915775	sma-1	gene:WBGene00004855	V	+	1;0;0	0.5829;0.3959;0.0243	0.1309;0.7678;0.1022	-0.4507;0.3697;0.0593	0.9434;0.8937;1.517e-09	0.0001738;0.001224;0.2481	3	4	11914580-11915717;11914883-11915717;11915359-11915717	11914065-11914580;11915717-11915775;11914737-11914883;11915030-11915359	NA	+;+;-
gene:WBGene00006342:s:8788194-8788678	sup-37	gene:WBGene00006342	V	+	0;0	0.1873;0.8105	0.6628;0.2986	0.4962;-0.5289	1;1	7.969e-13;8.882e-16	2	3	8788678-8789015;8788678-8789462	8788194-8788678;8788832-8789107;8789462-8789800	NA	+;+
gene:WBGene00006796:s:4503957-4504230	unc-62	gene:WBGene00006796	V	+	0;0	1e-04;0.9478	0.2685;0.6684	0.2449;-0.2835	0.86;0.9441	2.868e-15;9.35e-12	2	3	4504230-4504975;4504230-4505359	4503957-4504230;4504288-4505120;4505359-4505516	NA	+;+
gene:WBGene00006796:t:4501219-4501400	unc-62	gene:WBGene00006796	V	+	0;0	0.4503;0.5475	0.6986;0.2533	0.2354;-0.2755	0.6532;0.7845	0.006732;0.002977	2	3	4497589-4501219;4499807-4501219	4497463-4497589;4501219-4501400;4499330-4499807	NA	+;+
gene:WBGene00006796:t:4505814-4505905	unc-62	gene:WBGene00006796	V	+	0;0	0.0647;0.935	0.2961;0.6962	0.2307;-0.2382	0.7478;0.7974	1.015e-06;2.42e-07	2	3	4505120-4505829;4505516-4505829	4504288-4505120;4505814-4505905;4505359-4505516	NA	+;+
gene:WBGene00006803:s:6889187-6889310	unc-70	gene:WBGene00006803	V	+	0;0;0	0.0385;0.0324;0.9297	0.1805;0.1649;0.6554	0.1548;0.1471;-0.2753	0.0512;0.01802;0.9941	0.001057;0.001597;0	3	4	6889310-6889414;6889310-6889599;6889310-6889805	6889187-6889310;6889414-6889464;6889599-6889682;6889805-6889955	NA	-;-;+
gene:WBGene00006803:t:6889805-6889955	unc-70	gene:WBGene00006803	V	+	0;0	0.9378;0.0584	0.6066;0.3932	-0.3251;0.332	1;1	0;2.602e-20	2	3	6889310-6889805;6889682-6889805	6889187-6889310;6889805-6889955;6889599-6889682	NA	+;+
gene:WBGene00009098:s:9553360-9553525	ehbp-1	gene:WBGene00009098	V	+	0;1;1	0.003;0.0101;0.9857	0.2648;0.1541;0.576	0.2404;0.1334;-0.408	0.7332;0.1066;0.9991	4.682e-05;0.02498;7.737e-12	3	4	9553525-9553626;9553525-9553782;9553525-9553935	9553360-9553525;9553626-9553703;9553782-9553841;9553935-9553996	NA	+;-;+
gene:WBGene00009098:s:9553935-9553996	ehbp-1	gene:WBGene00009098	V	+	0;1	0.1754;0.8246	0.7338;0.2662	0.5724;-0.5724	1;1	2.602e-19;0	2	3	9553996-9554619;9553996-9554853	9553935-9553996;9554619-9554738;9554853-9555008	NA	+;+
gene:WBGene00009098:t:9553935-9553996	ehbp-1	gene:WBGene00009098	V	+	1;0	0.9807;0.0186	0.3911;0.6067	-0.5931;0.5909	1;1	0;1.458e-20	2	3	9553525-9553935;9553841-9553935	9553360-9553525;9553935-9553996;9553782-9553841	NA	+;+
gene:WBGene00009098:t:9554853-9555008	ehbp-1	gene:WBGene00009098	V	+	1;0	0.8926;0.1074	0.2951;0.7049	-0.6061;0.6061	1;1	0;1.594e-20	2	3	9553996-9554853;9554738-9554853	9553935-9553996;9554853-9555008;9554619-9554738	NA	+;+
gene:WBGene00009201:s:12470870-12470970	F28C1.3	gene:WBGene00009201	V	+	0;0	0.2815;0.7185	0.7445;0.2555	0.4348;-0.4348	0.9991;0.9991	2.77e-10;2.497e-10	2	2	12470970-12471154;12470970-12471169	12470870-12470970;12471154-12471334	NA	+;+
gene:WBGene00009532:t:11536056-11536261	ccch-1	gene:WBGene00009532	V	+	0;0	0.0517;0.9483	0.7156;0.2844	0.6819;-0.6819	1;1	1.237e-20;0	2	3	11528200-11536056;11532808-11536056	11528131-11528200;11536056-11536261;11532527-11532808	NA	+;+
gene:WBGene00010727:t:9589414-9589536	K09G1.1	gene:WBGene00010727	V	+	0;1;0	0.8202;0.0631;0.1187	0.4067;0.0399;0.5325	-0.4085;-0.0161;0.415	0.9907;0.0006568;0.9979	2.817e-06;0.5325;2.579e-08	3	3	9586302-9589414;9586314-9589414;9589265-9589414	9586184-9586314;9589414-9589536;9589159-9589265	NA	+;-;+
gene:WBGene00010736:s:12699079-12699268	istr-1	gene:WBGene00010736	V	+	0;0	0.6106;0.3894	0.2709;0.7291	-0.3427;0.3427	1;1	0;2.636e-20	2	3	12699268-12699407;12699268-12699849	12699079-12699268;12699407-12699449;12699849-12699936	NA	+;+
gene:WBGene00010736:t:12699849-12699936	istr-1	gene:WBGene00010736	V	+	0;0	0.464;0.5315	0.7419;0.2536	0.2762;-0.2765	0.9397;0.9331	1.044e-15;3.076e-13	2	3	12699268-12699849;12699445-12699849	12699079-12699268;12699849-12699936;12699407-12699449	NA	+;+
gene:WBGene00010736:t:12703721-12703802	istr-1	gene:WBGene00010736	V	+	0;0	0.284;0.7155	0.955;0.0445	0.6867;-0.687	1;1	1.199e-20;0	2	3	12700100-12703721;12703643-12703721	12699974-12700100;12703721-12703802;12703430-12703643	NA	+;+
gene:WBGene00011195:s:13964446-13964598	sao-1	gene:WBGene00011195	V	+	0;0;0	0.7423;0.1294;0.1296	0.3376;0.3756;0.2924	-0.41;0.2413;0.1627	0.9983;0.7767;0.2608	4.444e-12;3.604e-06;0.0125	3	3	13964598-13964759;13964598-13964932;13964598-13964938	13964446-13964598;13964759-13964821;13964932-13965069	NA	+;+;-
gene:WBGene00011195:t:13964932-13965069	sao-1	gene:WBGene00011195	V	+	0;0;0	0.1597;0.1644;0.6713	0.3753;0.2958;0.3176	0.2086;0.1283;-0.3545	0.5627;0.1195;0.9914	0.001595;0.03822;9.137e-11	3	3	13964598-13964932;13964598-13964938;13964821-13964938	13964446-13964598;13964932-13965069;13964759-13964821	NA	~;-;+
gene:WBGene00012019:t:16785385-16785528	dkf-2	gene:WBGene00012019	V	+	0;0	0.9168;0.0832	0.5332;0.4668	-0.376;0.376	0.9884;0.9884	2.002e-07;2.003e-07	2	3	16769811-16785385;16785252-16785385	16769569-16769811;16785385-16785528;16784748-16785252	NA	+;+
gene:WBGene00012347:t:16370837-16371224	W08G11.3	gene:WBGene00012347	V	+	1;0	0.0042;0.9951	0.2229;0.7755	0.2076;-0.2092	0.5463;0.5591	1.573e-06;1.188e-06	2	2	16370770-16370837;16370770-16370843	16370554-16370770;16370837-16371224	NA	~;~
gene:WBGene00013353:s:17988680-17988797	Y59A8B.21	gene:WBGene00013353	V	+	1;0	0.6764;0.3236	0.0336;0.9664	-0.6219;0.6219	0.9959;0.9959	1.171e-06;1.17e-06	2	3	17988797-17989261;17988797-17990537	17988680-17988797;17989261-17989398;17990537-17990618	NA	+;+
gene:WBGene00013353:t:17990537-17990618	Y59A8B.21	gene:WBGene00013353	V	+	0;1	0.1125;0.8875	0.8176;0.1824	0.7102;-0.7102	1;1	1.847e-14;2.509e-14	2	3	17988797-17990537;17989398-17990537	17988680-17988797;17990537-17990618;17989261-17989398	NA	+;+
gene:WBGene00014826:t:11837751-11838020	R13H4.2	gene:WBGene00014826	V	+	1;0;0	0.0078;0.1704;0.8176	0.0515;0.3937;0.5553	0.0129;0.1988;-0.2436	9.932e-21;0.5584;0.7468	0.6785;0.009708;0.004806	3	3	11837540-11837751;11837544-11837751;11837702-11837751	11837483-11837573;11837751-11838020;11837636-11837702	NA	-;-;+
gene:WBGene00016045:s:9176217-9176326	spas-1	gene:WBGene00016045	V	+	0;0	0.0532;0.9443	0.3159;0.6809	0.2603;-0.2588	0.7667;0.7594	0.0003806;0.0005204	2	3	9176326-9176420;9176326-9176703	9176217-9176326;9176420-9176602;9176703-9176792	NA	+;+
gene:WBGene00016045:t:9176703-9176792	spas-1	gene:WBGene00016045	V	+	0;0	0.9777;0.0207	0.6317;0.3349	-0.3413;0.3087	0.9799;0.9485	1.07e-08;1.912e-07	2	3	9176326-9176703;9176602-9176703	9176217-9176326;9176703-9176792;9176420-9176602	NA	+;+
gene:WBGene00017080:s:208036-208152	lec-12	gene:WBGene00017080	V	+	0;0	0.7226;0.2767	0.3231;0.6711	-0.3996;0.393	1;1	0;3.117e-20	2	3	208152-208203;208152-208454	208036-208152;208203-208389;208454-208534	NA	+;+
gene:WBGene00018975:s:115810-116789	F56E10.1	gene:WBGene00018975	V	+	0;0	0.7453;0.2547	0.4435;0.5565	-0.2734;0.2734	0.7115;0.7115	0.003992;0.003992	2	2	116789-117358;116789-117364	115810-116789;117358-117657	NA	+;+
gene:WBGene00019237:s:9456570-9456881	H24G06.1	gene:WBGene00019237	V	+	0;0	0.1701;0.8281	0.5326;0.4406	0.3618;-0.3888	0.9711;0.9876	3.452e-06;4.632e-07	2	3	9456881-9457081;9456881-9457845	9456570-9456881;9457081-9457317;9457845-9458292	NA	+;+
gene:WBGene00019237:t:9457845-9458292	H24G06.1	gene:WBGene00019237	V	+	0;0	0.946;0.0495	0.7286;0.1905	-0.2174;0.1403	0.624;0.1323	0.0006729;0.01924	2	3	9456881-9457845;9457317-9457845	9456570-9456881;9457845-9458292;9457081-9457317	NA	+;-
gene:WBGene00021078:s:3691967-3692058	unc-132	gene:WBGene00021078	V	+	0;0	0.2333;0.7667	0.0231;0.9769	-0.2164;0.2164	0.6337;0.6337	0.0001146;0.0001146	2	3	3692058-3695971;3692058-3697452	3691967-3692058;3695971-3696235;3697452-3697505	NA	+;+
gene:WBGene00021740:t:1122043-1122150	Y50D4B.1	gene:WBGene00021740	V	+	0;0	0.4819;0.5159	0.9759;0.0215	0.5028;-0.5017	0.9998;0.9998	2.01e-10;1.747e-10	2	3	1113141-1122045;1116523-1122045	1113050-1113141;1122043-1122150;1116480-1116523	NA	+;+
gene:WBGene00044081:t:14076566-14076725	D1086.11	gene:WBGene00044081	V	+	1;0;1;0	0.0019;0.9858;0.0095;0.0019	0.064;0.7468;0.0822;0.1028	0.0479;-0.2295;0.0472;0.0783	1.43e-13;0.7836;4.237e-10;3.293e-20	0.4813;6.264e-06;0.4669;0.1703	4	3	14075678-14076566;14076331-14076566;14076504-14076566;14076505-14076565	14075481-14075678;14076566-14076725;14076146-14076504	14076505-14076565	-;+;-;-
gene:WBGene00044082:s:14101689-14101861	D1086.12	gene:WBGene00044082	V	+	0;0	0.0663;0.9337	0.4154;0.5846	0.3385;-0.3385	0.9716;0.9716	9.444e-06;9.444e-06	2	2	14101852-14101910;14101861-14101910	14101689-14101861;14101910-14102005	NA	+;+
gene:WBGene00000282:t:13543233-13543303	cah-4	gene:WBGene00000282	X	+	0;0	0.3225;0.6775	0.8387;0.1613	0.5189;-0.5189	1;1	1.642e-15;2.22e-16	2	3	13542629-13543233;13543176-13543233	13542574-13542629;13543233-13543303;13543016-13543176	NA	+;+
gene:WBGene00001082:s:4389907-4390089	dpy-23	gene:WBGene00001082	X	+	0;0	0.8975;0.1025	0.1648;0.8352	-0.7515;0.7515	1;1	0;9.961e-21	2	3	4390089-4390832;4390089-4391039	4389907-4390089;4390832-4390849;4391039-4391174	NA	+;+
gene:WBGene00001082:t:4391039-4391174	dpy-23	gene:WBGene00001082	X	+	0;0	0.104;0.896	0.814;0.186	0.7241;-0.7241	1;1	1.093e-20;0	2	3	4390089-4391039;4390849-4391039	4389907-4390089;4391039-4391174;4390832-4390849	NA	+;+
gene:WBGene00001116:t:14056546-14056590	dyc-1	gene:WBGene00001116	X	+	0;0	0.8727;0.1273	0.6265;0.3735	-0.2501;0.2501	0.7629;0.7629	0.0001479;0.0001479	2	3	14052081-14056546;14055455-14056546	14051973-14052081;14056546-14056590;14055057-14055455	NA	+;+
gene:WBGene00001130:s:15571955-15572340	dyn-1	gene:WBGene00001130	X	+	0;0	0.9828;0.0172	0.5363;0.4637	-0.4495;0.4495	1;1	0;1.953e-20	2	3	15572340-15572514;15572340-15572877	15571955-15572340;15572514-15572595;15572877-15573693	NA	+;+
gene:WBGene00001130:t:15572877-15573693	dyn-1	gene:WBGene00001130	X	+	0;0	0.0547;0.9453	0.6985;0.3015	0.6533;-0.6533	1;1	1.396e-20;0	2	3	15572340-15572877;15572595-15572877	15571955-15572340;15572877-15573693;15572514-15572595	NA	+;+
gene:WBGene00001182:t:5668320-5668464	egl-13	gene:WBGene00001182	X	+	0;1	0.9917;0.0083	0.462;0.538	-0.5112;0.5112	0.9998;0.9998	3.362e-09;3.298e-09	2	2	5663910-5668320;5666235-5668320	5663837-5663910;5668320-5668464	NA	+;+
gene:WBGene00002050:t:11273081-11273341	ifa-1	gene:WBGene00002050	X	+	0;0;0	0.9295;0.0016;0.0673	0.4048;0.1082;0.462	-0.5278;0.0822;0.3928	1;3.418e-07;0.9995	1.11e-16;0.1265;4.334e-10	3	4	11271269-11273270;11271680-11273270;11272905-11273270	11271184-11271320;11273081-11273341;11271553-11271680;11272848-11272905	NA	+;-;+
gene:WBGene00002207:s:17189145-17189274	sid-3	gene:WBGene00002207	X	+	0;0	0.9973;0.0027	0.7019;0.2981	-0.2759;0.2759	0.8274;0.8274	6.845e-05;6.845e-05	2	3	17189274-17189387;17189274-17190548	17189145-17189274;17189387-17189501;17190548-17190774	NA	+;+
gene:WBGene00002207:t:17190548-17190774	sid-3	gene:WBGene00002207	X	+	0;0	0.0038;0.9962	0.2261;0.7739	0.2028;-0.2028	0.4921;0.4921	0.002232;0.002232	2	3	17189274-17190548;17190432-17190548	17189145-17189274;17190548-17190774;17190301-17190432	NA	~;~
gene:WBGene00003003:t:11480781-11480998	lin-14	gene:WBGene00003003	X	+	0;0	0.4022;0.5978	0.6572;0.3428	0.2423;-0.2423	0.6796;0.6796	0.005022;0.005022	2	3	11469606-11480781;11480679-11480781	11469475-11469606;11480781-11480998;11480268-11480679	NA	+;+
gene:WBGene00004033:s:9383014-9383091	pkc-2	gene:WBGene00004033	X	+	0;0	0.3735;0.6265	0.8949;0.1051	0.5321;-0.5321	1;1	1.899e-20;0	2	3	9383091-9383466;9383091-9385574	9383014-9383091;9383466-9383948;9385574-9386035	NA	+;+
gene:WBGene00004033:t:9380052-9380121	pkc-2	gene:WBGene00004033	X	+	0;0;1	0.4907;0.0814;0.3862	0.2023;0.7112;0.0655	-0.2937;0.6416;-0.3261	0.9469;1;0.9979	5.985e-06;1.468e-20;2.22e-16	3	4	9365844-9380052;9371195-9380052;9376702-9380052	9365746-9365844;9380052-9380121;9371127-9371195;9376536-9376702	NA	+;+;+
gene:WBGene00004369:t:8669291-8669464	rig-1	gene:WBGene00004369	X	+	0;0	0.9984;8e-04	0.6167;0.3792	-0.343;0.339	0.984;0.9815	4.555e-10;1.067e-09	2	3	8666208-8669291;8667697-8669291	8666073-8666400;8669291-8669464;8667635-8667697	NA	+;+
gene:WBGene00004862:s:10773931-10774468	sma-9	gene:WBGene00004862	X	+	0;0	0.7695;0.1863	0.3458;0.6298	-0.4308;0.4553	0.9997;1	2.776e-13;1.165e-14	2	3	10774468-10774893;10774468-10775830	10773931-10774468;10774893-10775344;10775830-10776239	NA	+;+
gene:WBGene00004862:t:10775830-10776239	sma-9	gene:WBGene00004862	X	+	0;1;0	0.2303;0.237;0.537	0.5786;0.0758;0.3422	0.3563;-0.1677;-0.1819	0.9823;0.2679;0.441	1.136e-07;0.004317;0.01187	3	3	10774468-10775830;10775566-10775830;10775605-10775830	10773931-10774468;10775830-10776239;10775530-10775605	NA	+;-;-
gene:WBGene00006496:t:2796596-2796709	cgef-1	gene:WBGene00006496	X	+	1;0;1;0	0.0307;0.8971;0.0049;0.0652	0.083;0.6732;0.0696;0.1715	0.0529;-0.2226;0.0354;0.0972	1.07e-06;0.6536;1.373e-08;0.01731	0.3437;5.104e-05;0.4474;0.08873	4	3	2790123-2796596;2790123-2796605;2794124-2796596;2794124-2796605	2789983-2790123;2796596-2796709;2793935-2794124	NA	-;+;-;-
gene:WBGene00006863:s:3539213-3539342	gyg-1	gene:WBGene00006863	X	+	0;0;0	0.0676;0.4014;0.5174	0.106;0.0164;0.874	0.0212;-0.3909;0.3629	2.69e-20;1;0.9993	0.4794;0;2.527e-20	3	4	3539342-3539446;3539342-3539896;3539342-3540503	3539213-3539342;3539446-3539823;3539896-3539952;3540503-3540940	NA	-;+;+
gene:WBGene00006863:t:3540503-3540940	gyg-1	gene:WBGene00006863	X	+	0;0	0.5827;0.4169	0.9282;0.0667	0.3467;-0.3474	0.9994;0.9994	2.594e-20;0	2	3	3539342-3540503;3539952-3540503	3539213-3539342;3540503-3540940;3539896-3539952	NA	+;+
gene:WBGene00006952:s:3482373-3482419	wrt-6	gene:WBGene00006952	X	+	1;0	0.9566;0.0434	0.5791;0.4209	-0.3826;0.3826	0.9976;0.9976	1.734e-07;1.732e-07	2	2	3482419-3482481;3482419-3482487	3482373-3482419;3482481-3482744	NA	+;+
gene:WBGene00007285:s:13661550-13661653	C04A11.1	gene:WBGene00007285	X	+	0;0	0.9982;0.0018	0.6146;0.3854	-0.364;0.364	1;1	0;2.218e-20	2	3	13661653-13661751;13661653-13662299	13661550-13661653;13661751-13661801;13662299-13662980	NA	+;+
gene:WBGene00007285:t:13662299-13662980	C04A11.1	gene:WBGene00007285	X	+	0;0	0.0015;0.9985	0.3609;0.6391	0.3445;-0.3445	0.9993;0.9993	2.285e-20;0	2	3	13661653-13662299;13661801-13662299	13661550-13661653;13662299-13662980;13661751-13661801	NA	+;+
gene:WBGene00009793:s:10400118-10400260	pkn-1	gene:WBGene00009793	X	+	0;1	0.9174;0.0826	0.5707;0.4293	-0.3424;0.3424	0.9792;0.9792	4.914e-08;4.93e-08	2	2	10400242-10400477;10400260-10400477	10400118-10400260;10400477-10401248	NA	+;+
gene:WBGene00009888:s:9554903-9555325	F49E2.5	gene:WBGene00009888	X	+	0;0	0.8862;0.1081	0.5678;0.3912	-0.3193;0.2804	1;0.986	0;2.879e-20	2	3	9555325-9555416;9555325-9556628	9554903-9555325;9555416-9555595;9556628-9556717	NA	+;+
gene:WBGene00009888:s:9555626-9555673	F49E2.5	gene:WBGene00009888	X	+	1;0	0.0749;0.9251	0.3852;0.6148	0.3161;-0.3161	0.9986;0.9986	2.741e-20;0	2	3	9555673-9555799;9555673-9556628	9555626-9555673;9555799-9556353;9556628-9556717	NA	+;+
gene:WBGene00009888:t:9554692-9554823	F49E2.5	gene:WBGene00009888	X	+	0;0	0.3136;0.6864	0.1037;0.8963	-0.2076;0.2076	0.5859;0.5859	0;7.448e-20	2	3	9554158-9554692;9554547-9554692	9553937-9554158;9554692-9554823;9554299-9554547	NA	~;~
gene:WBGene00009888:t:9555799-9556353	F49E2.5	gene:WBGene00009888	X	+	0;0;1;0;1	0.0594;0.0534;0.0801;0.0486;0.7823	0.0823;0.0652;0.143;0.1285;0.5788	0.0119;0.0093;0.0703;0.08;-0.2093	9.8e-09;9.305e-21;0.001222;0.0006274;0.5642	0.5955;0.673;0.1399;0.1198;0.001707	5	6	9554158-9555799;9554547-9555799;9554823-9555799;9555325-9555799;9555673-9555799	9553937-9554158;9555799-9556353;9554299-9554547;9554692-9554823;9554903-9555325;9555626-9555673	NA	-;-;-;-;~
gene:WBGene00009888:t:9556628-9556717	F49E2.5	gene:WBGene00009888	X	+	0;0;0;0;0	0.0279;0.0297;0.0581;0.7203;0.1563	0.0841;0.0725;0.219;0.1652;0.4128	0.0535;0.051;0.1543;-0.5616;0.2624	2.363e-20;2.286e-20;0.05433;1;0.9315	0.4377;0.4754;7.179e-10;0;2.948e-20	5	6	9554158-9556628;9554823-9556628;9555325-9556628;9555673-9556628;9556353-9556628	9553937-9554158;9556628-9556717;9554692-9554823;9554903-9555325;9555626-9555673;9555799-9556353	NA	-;-;-;+;+
gene:WBGene00009888:t:9557218-9557406	F49E2.5	gene:WBGene00009888	X	+	0;1	0.9747;0.0253	0.7408;0.2592	-0.2414;0.2414	0.8825;0.8825	0;2.666e-20	2	3	9556834-9557218;9557050-9557218	9556766-9556834;9557218-9557406;9556958-9557050	NA	+;+
gene:WBGene00012158:t:12018701-12018797	ucr-2.1	gene:WBGene00012158	X	+	0;0	0.9837;0.0163	0.7411;0.2589	-0.229;0.229	0.7301;0.7301	8.967e-05;8.967e-05	2	3	12018468-12018701;12018576-12018701	12018427-12018468;12018701-12018797;12018535-12018576	NA	+;+
gene:WBGene00012326:s:10101207-10101594	W07E11.1	gene:WBGene00012326	X	+	1;0	0.3749;0.6251	0.0628;0.9372	-0.3151;0.3151	0.9992;0.9992	0;2.678e-20	2	3	10101594-10101660;10101594-10101843	10101207-10101594;10101660-10101686;10101843-10101998	NA	+;+
gene:WBGene00012326:t:10099066-10099160	W07E11.1	gene:WBGene00012326	X	+	0;0	0.165;0.835	0.3639;0.6361	0.2058;-0.2058	0.5499;0.5499	0.0001974;0.0001974	2	3	10098093-10099066;10098827-10099066	10097931-10098093;10099066-10099160;10098798-10098827	NA	~;~
gene:WBGene00012326:t:10101843-10101998	W07E11.1	gene:WBGene00012326	X	+	0;1	0.6016;0.3984	0.9536;0.0464	0.3594;-0.3594	1;1	2.374e-20;0	2	3	10101594-10101843;10101686-10101843	10101207-10101594;10101843-10101998;10101660-10101686	NA	+;+
gene:WBGene00015293:s:3712302-3712654	C01C4.3	gene:WBGene00015293	X	+	0;0	0.9542;0.0458	0.5925;0.4075	-0.3714;0.3714	0.9628;0.9628	5.485e-06;5.486e-06	2	2	3712389-3712806;3712654-3712806	3712302-3712654;3712806-3713382	NA	+;+
gene:WBGene00016006:s:9421746-9422225	fln-2	gene:WBGene00016006	X	+	0;0	0.4208;0.5792	0.807;0.193	0.3939;-0.3939	0.9988;0.9988	1.263e-12;1.274e-12	2	3	9422225-9422384;9422225-9423947	9421746-9422225;9422384-9422464;9423947-9424171	NA	+;+
gene:WBGene00016006:t:9420710-9420931	fln-2	gene:WBGene00016006	X	+	1;0	0.0023;0.9977	0.2445;0.7555	0.2219;-0.2219	0.709;0.709	7.245e-10;6.59e-10	2	3	9407498-9420710;9420532-9420710	9407352-9407498;9420710-9420931;9420406-9420532	NA	+;+
gene:WBGene00016033:t:8998596-8998909	C24A3.2	gene:WBGene00016033	X	+	0;0	0.1029;0.8753	0.3909;0.6024	0.29;-0.2777	0.9922;0.9765	2.838e-20;0	2	2	8998156-8998599;8998280-8998599	8998119-8998284;8998596-8998909	NA	+;+
gene:WBGene00016292:t:5140926-5141039	tbc-7	gene:WBGene00016292	X	+	0;1;0	0.0063;0.009;0.983	0.7127;0.057;0.2291	0.7004;0.0203;-0.7618	1;2.967e-05;1	1.08e-20;0.5364;0	3	4	5139447-5140926;5140614-5140926;5140804-5140926	5139351-5139447;5140926-5141039;5140470-5140614;5140779-5140804	NA	+;-;+
gene:WBGene00016894:s:6845336-6845455	C53B7.3	gene:WBGene00016894	X	+	0;0	0.2739;0.7261	0.0018;0.9982	-0.2487;0.2487	0.7892;0.7892	0.002624;0.002624	2	3	6845455-6845535;6845455-6845659	6845336-6845455;6845535-6845612;6845659-6845976	NA	+;+
gene:WBGene00017419:s:8287764-8288156	F13B9.1	gene:WBGene00017419	X	+	0;1	0.3019;0.6981	0.65;0.35	0.3466;-0.3466	0.9689;0.9689	8.276e-07;8.277e-07	2	3	8288156-8288314;8288156-8288601	8287764-8288156;8288314-8288436;8288601-8288804	NA	+;+
gene:WBGene00017419:t:8288601-8288804	F13B9.1	gene:WBGene00017419	X	+	1;0	0.8257;0.1743	0.3938;0.6062	-0.4427;0.4427	1;1	2.22e-16;2.801e-17	2	3	8288156-8288601;8288436-8288601	8287764-8288156;8288601-8288804;8288314-8288436	NA	+;+
gene:WBGene00018710:s:16966489-16966701	F52G3.1	gene:WBGene00018710	X	+	1;0	0.3157;0.6748	0.0203;0.9664	-0.2994;0.2986	0.9587;0.9407	6.278e-07;4.057e-06	2	3	16966701-16966882;16966701-16967952	16966489-16966701;16966882-16966959;16967943-16968118	NA	+;+
gene:WBGene00018710:t:16967943-16968118	F52G3.1	gene:WBGene00018710	X	+	0;1	0.6714;0.3187	0.9194;0.0636	0.2373;-0.2432	0.6828;0.7026	0.001831;0.001036	2	3	16966701-16967952;16966959-16967952	16966489-16966701;16967943-16968118;16966882-16966959	NA	+;+
gene:WBGene00019347:s:17005587-17005706	mbl-1	gene:WBGene00019347	X	+	0;0	0.1265;0.8734	0.3816;0.6179	0.2616;-0.262	0.9568;0.9581	6.423e-16;0	2	3	17005706-17006973;17005706-17008200	17005587-17005706;17006973-17007197;17008200-17008462	NA	+;+
gene:WBGene00019347:t:17008200-17008462	mbl-1	gene:WBGene00019347	X	+	0;0	0.9348;0.0652	0.6841;0.3159	-0.247;0.247	0.8953;0.8953	0;1.168e-19	2	3	17005706-17008200;17007197-17008200	17005587-17005706;17008200-17008462;17006973-17007197	NA	+;+
gene:WBGene00019351:s:7292138-7292476	lron-7	gene:WBGene00019351	X	+	1;0	0.6809;0.3172	0.0614;0.9294	-0.6263;0.6186	1;1	0;1.507e-20	2	3	7292476-7292561;7292476-7292844	7292138-7292476;7292561-7292701;7292844-7292900	NA	+;+
gene:WBGene00019351:t:7292844-7292900	lron-7	gene:WBGene00019351	X	+	0;1	0.5605;0.4377	0.9527;0.0366	0.3908;-0.4002	0.9888;0.9924	3.75e-08;1.316e-08	2	3	7292476-7292844;7292701-7292844	7292138-7292476;7292844-7292900;7292561-7292701	NA	+;+
gene:WBGene00020158:s:2696190-2696304	T02C5.1	gene:WBGene00020158	X	+	0;0	0.7289;0.2711	0.4505;0.5495	-0.2765;0.2765	0.9306;0.9306	3.016e-12;3.035e-12	2	2	2696304-2696356;2696305-2696355	2696190-2696304;2696356-2696631	2696305-2696355	+;+
gene:WBGene00020490:s:1174511-1174607	tmc-1	gene:WBGene00020490	X	+	0;1	0.8894;0.1106	0.4417;0.5583	-0.4631;0.4631	0.999;0.999	1.597e-09;1.792e-09	2	3	1174607-1174886;1174607-1175169	1174511-1174607;1174886-1175053;1175169-1175286	NA	+;+
gene:WBGene00020490:t:1167925-1168092	tmc-1	gene:WBGene00020490	X	+	0;1	0.9991;9e-04	0.7346;0.2654	-0.2393;0.2393	0.6618;0.6618	0.0002833;0.0002833	2	2	1164792-1167925;1166481-1167925	1164719-1164792;1167925-1168092	NA	+;+
gene:WBGene00020490:t:1175169-1175286	tmc-1	gene:WBGene00020490	X	+	1;0	0.3084;0.6916	0.8278;0.1722	0.5367;-0.5367	0.9981;0.9981	3.474e-07;3.473e-07	2	3	1174607-1175169;1175053-1175169	1174511-1174607;1175169-1175286;1174886-1175053	NA	+;+
gene:WBGene00020732:s:17679252-17679669	T23E7.2	gene:WBGene00020732	X	+	0;0	0.1865;0.8122	0.6514;0.348	0.4703;-0.469	0.9992;0.9992	2.803e-10;3.546e-10	2	2	17679319-17679922;17679669-17679922	17679252-17679669;17679922-17680035	NA	+;+
gene:WBGene00020732:t:17678930-17678986	T23E7.2	gene:WBGene00020732	X	+	0;0;0	0.4529;0.0847;0.4474	0.1561;0.4364;0.3837	-0.2964;0.3451;-0.0572	0.9042;0.9955;0.02948	3.382e-05;3.325e-12;0.171	3	4	17677244-17678930;17677989-17678930;17678772-17678930	17677173-17677244;17678930-17678986;17677665-17677989;17678671-17678781	NA	+;+;-
gene:WBGene00020732:t:17679922-17680035	T23E7.2	gene:WBGene00020732	X	+	0;0;0	0.4532;0.1033;0.4368	0.3221;0.4038;0.2151	-0.122;0.3013;-0.2179	0.1578;0.9628;0.6182	0.05337;2.889e-10;0.003688	3	3	17678772-17679922;17679319-17679922;17679669-17679922	17678671-17678781;17679922-17680035;17679252-17679669	NA	-;+;+
gene:WBGene00020786:s:6172429-6172563	T25B2.2	gene:WBGene00020786	X	+	0;0	0.5962;0.4038	0.9275;0.0725	0.318;-0.318	0.9088;0.9088	0.0003924;0.0003924	2	2	6172494-6172638;6172563-6172638	6172429-6172563;6172638-6172702	NA	+;+
gene:WBGene00020884:t:6592824-6592886	T28B4.1	gene:WBGene00020884	X	+	0;0;0	0.0037;0.0037;0.9927	0.2056;0.4433;0.3464	0.1855;0.4216;-0.6403	0.3728;1;1	5.719e-05;7.364e-15;0	3	4	6589974-6592824;6590400-6592824;6592728-6592824	6589822-6589974;6592824-6592886;6590192-6590400;6592579-6592728	NA	-;+;+
gene:WBGene00022500:s:4984067-4984205	lfi-1	gene:WBGene00022500	X	+	0;1;0	0.123;0.1952;0.69	0.4853;0.1127;0.4058	0.3687;-0.0752;-0.2804	1;8.732e-05;0.9399	2.528e-20;0.1658;8.481e-09	3	3	4984205-4984480;4984205-4984775;4984205-4984790	4984067-4984205;4984480-4984569;4984775-4984901	NA	+;-;+
gene:WBGene00022745:s:4146443-4146642	ZK470.2	gene:WBGene00022745	X	+	0;0	0.9188;0.0812	0.6919;0.3081	-0.23;0.23	0.753;0.753	7.452e-08;7.457e-08	2	2	4146559-4146761;4146642-4146761	4146443-4146642;4146761-4147018	NA	+;+
gene:WBGene00022951:s:16929914-16930308	C30E1.9	gene:WBGene00022951	X	+	0;0	0.1248;0.8752	0.5384;0.4606	0.4228;-0.4244	1;1	2.337e-20;0	2	2	16930308-16930457;16930309-16930404	16929914-16930308;16930405-16944683	16930309-16930404	+;+
gene:WBGene00044079:s:11832683-11832820	tag-241	gene:WBGene00044079	X	+	0;0	0.693;0.307	0.1391;0.8609	-0.5613;0.5613	0.9999;0.9999	6.403e-11;5.765e-11	2	3	11832820-11832882;11832820-11833237	11832683-11832820;11832882-11832998;11833237-11833599	NA	+;+
gene:WBGene00044079:t:11833237-11833599	tag-241	gene:WBGene00044079	X	+	0;0	0.2938;0.7062	0.9809;0.0191	0.6964;-0.6964	1;1	1.105e-20;0	2	3	11832820-11833237;11832998-11833237	11832683-11832820;11833237-11833599;11832882-11832998	NA	+;+

### Sheet: Adult_Muscle-Adult_Intestine_Ma
LSV.ID	Gene.Name	Gene.ID	Chromosome	strand	denovo	Adult_Muscle_PSI	Adult_Intestine_PSI	mean_dPSI	prob_changing	prob_notchanging	Num.junctions	Num.exons	Junctions.coords	Exons.coords	IR.coords	delta_sign
gene:WBGene00000415:t:11851566-11852041	ced-1	gene:WBGene00000415	I	-	0;0;0	0.0579;0.2437;0.6902	0.0649;0.4554;0.4622	0.0045;0.2066;-0.2249	1.944e-05;0.5437;0.6468	0.6164;0.00198;0.001375	3	3	11852041-11853145;11852041-11854279;11852041-11854402	11851566-11852041;11853145-11853340;11854279-11854476	NA	-;~;+
gene:WBGene00000527:s:8708229-8708419	cle-1	gene:WBGene00000527	I	-	0;1	0.9678;0.0322	0.6704;0.3296	-0.3156;0.3156	0.986;0.986	0;1.684e-16	2	3	8707559-8708229;8708132-8708229	8707428-8707559;8708229-8708419;8708085-8708132	NA	+;+
gene:WBGene00000527:t:8707428-8707559	cle-1	gene:WBGene00000527	I	-	1;1;0	6e-04;0.0224;0.9767	0.0715;0.2379;0.6824	0.0393;0.2162;-0.2901	1.214e-05;0.6415;0.9696	0.4377;4.132e-08;0	3	4	8707559-8707797;8707559-8708085;8707559-8708229	8707428-8707559;8707797-8707847;8708085-8708132;8708229-8708419	NA	-;+;+
gene:WBGene00000527:t:8709925-8710057	cle-1	gene:WBGene00000527	I	-	0;0	0.0274;0.9724	0.3392;0.6205	0.3097;-0.3533	0.9217;0.9765	8.968e-06;2.184e-07	2	3	8710057-8710272;8710057-8710629	8709925-8710057;8710272-8710313;8710629-8710955	NA	+;+
gene:WBGene00001008:s:12568185-12568365	dlk-1	gene:WBGene00001008	I	-	0;0	0.0613;0.9351	0.6728;0.325	0.6273;-0.6267	1;1	1.085e-17;1.11e-16	2	2	12567376-12568185;12567376-12568206	12566721-12567376;12568185-12568365	NA	+;+
gene:WBGene00001333:t:5290435-5290518	erm-1	gene:WBGene00001333	I	-	0;0	0.0421;0.9579	0.4667;0.5333	0.4302;-0.4302	1;1	2.934e-20;0	2	3	5290518-5290618;5290518-5291494	5290435-5290518;5290618-5290694;5291494-5291604	NA	+;+
gene:WBGene00001488:s:14880610-14880852	frm-1	gene:WBGene00001488	I	-	1;0	0.0562;0.9438	0.3907;0.6093	0.3331;-0.3331	0.9993;0.9993	2.568e-20;0	2	3	14878993-14880610;14880131-14880610	14878893-14878993;14880610-14880852;14880015-14880131	NA	+;+
gene:WBGene00001488:s:14881052-14881174	frm-1	gene:WBGene00001488	I	-	0;0	0.2746;0.6892	0.5302;0.438	0.2575;-0.2567	0.9612;0.9335	2.98e-20;0	2	3	14878993-14881052;14880846-14881052	14878893-14878993;14881052-14881174;14880610-14880852	NA	+;+
gene:WBGene00001488:s:14894576-14894643	frm-1	gene:WBGene00001488	I	-	0;0	0.5431;0.4553	0.8277;0.1634	0.2887;-0.2933	0.9937;0.9982	2.849e-20;0	2	3	14881174-14894576;14893742-14894576	14881052-14881174;14894576-14894643;14882055-14893742	NA	+;+
gene:WBGene00001488:t:14878893-14878993	frm-1	gene:WBGene00001488	I	-	0;1;0	0.651;0.0293;0.3198	0.2565;0.0926;0.6444	-0.4042;0.0629;0.332	1;2.485e-20;1	0;0.308;2.68e-20	3	4	14878993-14880015;14878993-14880610;14878993-14881052	14878893-14878993;14880015-14880131;14880610-14880852;14881052-14881174	NA	+;-;+
gene:WBGene00001491:s:5404521-5404607	frm-4	gene:WBGene00001491	I	-	0;1	0.8394;0.1551	0.6142;0.3782	-0.2111;0.2084	0.5761;0.5588	0.00462;0.004576	2	3	5403965-5404521;5404355-5404521	5403894-5403965;5404521-5404607;5404236-5404366	NA	~;~
gene:WBGene00001491:s:5407573-5407624	frm-4	gene:WBGene00001491	I	-	0;0	0.1357;0.8643	0.3966;0.6034	0.2508;-0.2508	0.7235;0.7235	0.001008;0.001008	2	3	5407203-5407573;5407503-5407573	5407128-5407203;5407573-5407624;5407480-5407503	NA	+;+
gene:WBGene00002978:s:14622828-14622897	lev-11	gene:WBGene00002978	I	-	0;0;0	0.9811;0.0104;0.0083	0.7002;0.0547;0.2436	-0.2785;0.0457;0.2167	1;1.984e-20;0.6902	0;0.4883;2.749e-20	3	4	14621596-14622828;14622511-14622828;14622743-14622828	14621173-14621598;14622828-14622897;14622304-14622511;14622653-14622743	NA	+;-;+
gene:WBGene00002978:s:14624956-14625089	lev-11	gene:WBGene00002978	I	-	0;0;0	0.2537;0.4017;0.3224	0.231;0.7491;0.0149	-0.0207;0.3501;-0.3017	1.99e-06;0.9995;0.9926	0.4802;2.586e-20;0	3	3	14624420-14624956;14624661-14624956;14624920-14624955	14624303-14624420;14624956-14625089;14624544-14624661	14624920-14624955	-;+;+
gene:WBGene00002978:t:14621173-14621598	lev-11	gene:WBGene00002978	I	-	0;0;0	0.0082;0.0074;0.9842	0.0558;0.23;0.7107	0.0446;0.2064;-0.2624	1.948e-20;0.6098;1	0.4914;2.794e-20;0	3	4	14621596-14622304;14621596-14622658;14621596-14622828	14621173-14621598;14622304-14622511;14622653-14622743;14622828-14622897	NA	-;+;+
gene:WBGene00002978:t:14623824-14623899	lev-11	gene:WBGene00002978	I	-	0;0	0.9917;0.0068	0.7633;0.2138	-0.2109;0.2033	0.6452;0.5785	0;2.805e-20	2	3	14623898-14624030;14623898-14624544	14623824-14623899;14624028-14624148;14624544-14624661	NA	+;~
gene:WBGene00004131:t:5376156-5376341	pqn-44	gene:WBGene00004131	I	-	0;0;0	0.0904;0.0114;0.8983	0.5464;0.1311;0.3208	0.468;0.1077;-0.5914	1;3.494e-08;1	2.161e-20;0.002197;0	3	4	5376341-5377303;5376341-5379733;5376341-5384422	5376156-5376341;5377303-5377890;5379733-5379866;5384422-5384508	NA	+;-;+
gene:WBGene00006407:t:9195027-9195124	lim-9	gene:WBGene00006407	I	-	0;0	0.7986;0.2014	0.208;0.792	-0.608;0.608	1;1	0;1.615e-20	2	3	9195124-9198809;9195124-9205587	9195027-9195124;9198809-9199321;9205587-9205732	NA	+;+
gene:WBGene00006423:t:6881247-6881512	asd-2	gene:WBGene00006423	I	-	0;0;1	0.7608;0.1668;0.0758	0.5525;0.3906;0.0577	-0.2048;0.2212;-0.006	0.5413;0.6879;7.411e-21	1.504e-05;5.126e-07;0.7585	3	4	6881512-6881751;6881512-6882932;6881512-6888146	6881247-6881512;6881751-6882042;6882932-6883112;6888146-6888217	NA	~;+;-
gene:WBGene00006751:s:3801831-3801954	unc-11	gene:WBGene00006751	I	-	0;0	0.6244;0.3732	0.2961;0.7008	-0.3128;0.3121	0.8715;0.87	0.0006982;0.0007176	2	3	3800279-3801835;3800970-3801835	3800192-3800330;3801831-3801954;3800809-3800970	NA	+;+
gene:WBGene00006751:t:3799881-3800032	unc-11	gene:WBGene00006751	I	-	0;0	0.669;0.3289	0.9087;0.0888	0.2304;-0.2313	0.682;0.6872	0.00149;0.001396	2	2	3800026-3800192;3800032-3800192	3799881-3800032;3800192-3800330	NA	+;+
gene:WBGene00006751:t:3800192-3800330	unc-11	gene:WBGene00006751	I	-	1;0;0	0.3977;0.5224;0.0811	0.3539;0.2842;0.3583	-0.0264;-0.2097;0.2652	0.01556;0.5477;0.8142	0.3095;0.005557;0.0002503	3	4	3800279-3800809;3800279-3801835;3800279-3803011	3800192-3800330;3800809-3800970;3801831-3801954;3803011-3803503	NA	-;~;+
gene:WBGene00006805:s:4026989-4027199	unc-73	gene:WBGene00006805	I	-	0;1	0.9836;0.0132	0.6859;0.2885	-0.2904;0.2686	0.8813;0.8155	1.745e-05;2.634e-05	2	2	4026941-4026989;4026941-4026995	4026867-4026941;4026989-4027199	NA	+;+
gene:WBGene00006805:t:4016878-4016971	unc-73	gene:WBGene00006805	I	-	1;0;0	0.2632;0.4529;0.2795	0.2547;0.1419;0.5964	-0.0055;-0.313;0.324	2.518e-06;0.986;0.9914	0.5932;2.892e-09;5.577e-11	3	4	4016971-4017324;4016971-4020259;4016971-4021229	4016878-4016971;4017324-4017474;4020259-4020664;4021229-4021750	NA	-;+;+
gene:WBGene00006823:t:5998710-5998803	unc-94	gene:WBGene00006823	I	-	0;0	0.0502;0.9498	0.4619;0.5381	0.4169;-0.4169	1;1	2.19e-20;0	2	3	5998803-5999095;5998803-6000755	5998710-5998803;5999095-5999240;6000755-6001122	NA	+;+
gene:WBGene00006876:s:11777952-11778140	vab-10	gene:WBGene00006876	I	-	0;0	0.8409;0.1591	0.3847;0.6153	-0.4642;0.4642	1;1	0;2.169e-20	2	3	11777170-11777952;11777698-11777952	11775642-11777170;11777952-11778140;11777360-11777698	NA	+;+
gene:WBGene00006876:t:11775642-11777170	vab-10	gene:WBGene00006876	I	-	0;0	0.1018;0.8982	0.4731;0.5269	0.3772;-0.3772	1;1	2.498e-20;0	2	3	11777170-11777360;11777170-11777952	11775642-11777170;11777360-11777698;11777952-11778140	NA	+;+
gene:WBGene00006876:t:11780571-11780633	vab-10	gene:WBGene00006876	I	-	0;0;1	0.2397;0.6742;0.0869	0.5232;0.3586;0.1187	0.2849;-0.318;0.0196	0.9267;0.9726;2.119e-07	5.162e-07;4.412e-08;0.5476	3	3	11780633-11783049;11780633-11787762;11780633-11787846	11780571-11780633;11783049-11783939;11787672-11787938	NA	+;+;-
gene:WBGene00007054:t:10088388-10088504	scpl-1	gene:WBGene00007054	I	-	0;0	0.2959;0.7002	0.0635;0.9222	-0.2281;0.2183	0.6904;0.6237	0.000137;0.0004333	2	3	10088495-10088600;10088495-10089862	10088388-10088504;10088600-10088936;10089862-10089972	NA	+;+
gene:WBGene00008768:t:7313585-7313899	F13G3.10	gene:WBGene00008768	I	-	0;0	0.7684;0.2316	0.4043;0.5957	-0.3657;0.3657	1;1	0;2.54e-20	2	3	7313899-7313957;7313899-7314209	7313585-7313899;7313957-7314052;7314209-7314277	NA	+;+
gene:WBGene00009451:s:8807421-8807524	cids-2	gene:WBGene00009451	I	-	0;0	0.5254;0.472	0.818;0.1801	0.2814;-0.2806	0.7884;0.7867	0.002235;0.002269	2	2	8807369-8807421;8807381-8807421	8807290-8807381;8807421-8807524	NA	+;+
gene:WBGene00011352:t:8577058-8577174	rskn-1	gene:WBGene00011352	I	-	0;0;0	0.4904;0.4215;0.0813	0.1111;0.5682;0.3215	-0.3883;0.1286;0.2229	0.9889;0.2723;0.6136	1.355e-06;0.0479;0.004707	3	4	8577174-8577815;8577174-8578787;8577174-8580003	8577058-8577174;8577815-8578030;8578787-8578903;8580003-8580157	NA	+;-;+
gene:WBGene00011935:t:11688680-11688988	scrm-1	gene:WBGene00011935	I	-	1;0;0	0.1665;0.3241;0.4837	0.1117;0.18;0.716	-0.0393;-0.1154;0.2045	0.007318;0.1571;0.5543	0.2611;0.05811;0.01005	3	3	11688963-11689345;11688988-11689035;11688988-11689345	11688680-11688988;11689337-11689390;11689003-11689113	NA	-;-;~
gene:WBGene00013666:s:14342185-14342259	Y105E8A.1	gene:WBGene00013666	I	-	0;0	0.9357;0.0643	0.6678;0.3322	-0.2711;0.2711	0.9348;0.9348	7.394e-12;1.583e-11	2	3	14341941-14342185;14342113-14342185	14341571-14341941;14342185-14342259;14342044-14342113	NA	+;+
gene:WBGene00013666:t:14341571-14341941	Y105E8A.1	gene:WBGene00013666	I	-	0;0	0.0842;0.9158	0.3194;0.6806	0.2376;-0.2376	0.7746;0.7746	5.783e-06;5.783e-06	2	3	14341941-14342044;14341941-14342185	14341571-14341941;14342044-14342113;14342185-14342259	NA	+;+
gene:WBGene00013682:s:14570053-14570364	Y105E8A.25	gene:WBGene00013682	I	-	0;0	0.1133;0.8867	0.6864;0.3136	0.5868;-0.5868	1;1	1.692e-20;0	2	3	14567497-14570053;14569940-14570053	14567169-14567497;14570053-14570364;14569917-14569940	NA	+;+
gene:WBGene00013682:t:14567169-14567497	Y105E8A.25	gene:WBGene00013682	I	-	0;0	0.8853;0.1147	0.3148;0.6852	-0.5893;0.5893	1;1	0;1.68e-20	2	3	14567497-14569917;14567497-14570053	14567169-14567497;14569917-14569940;14570053-14570364	NA	+;+
gene:WBGene00013682:t:14587067-14587141	Y105E8A.25	gene:WBGene00013682	I	-	0;0	0.3988;0.6012	0.1657;0.8343	-0.2301;0.2301	0.6577;0.6577	0.001894;0.001894	2	3	14587139-14589198;14587139-14590706	14587067-14587141;14589198-14589635;14590706-14590812	NA	+;+
gene:WBGene00016735:s:5063151-5063323	fhod-1	gene:WBGene00016735	I	-	0;0	0.8918;0.1082	0.5403;0.4597	-0.3567;0.3567	0.9993;0.9993	3.728e-13;2.039e-13	2	3	5061998-5063151;5062598-5063151	5061852-5061998;5063151-5063323;5062125-5062598	NA	+;+
gene:WBGene00016735:t:5061852-5061998	fhod-1	gene:WBGene00016735	I	-	0;0	0.0664;0.9336	0.4247;0.5753	0.3652;-0.3652	0.9999;0.9999	1.98e-17;0	2	3	5061998-5062125;5061998-5063151	5061852-5061998;5062125-5062598;5063151-5063323	NA	+;+
gene:WBGene00016735:t:5063373-5063603	fhod-1	gene:WBGene00016735	I	-	0;0	0.0162;0.9838	0.2573;0.7427	0.2311;-0.2311	0.735;0.735	3.854e-06;3.855e-06	2	3	5063603-5064074;5063603-5064194	5063373-5063603;5064074-5064124;5064194-5064394	NA	+;+
gene:WBGene00019077:s:5508667-5508780	zipt-11	gene:WBGene00019077	I	-	0;1	0.8145;0.1855	0.4951;0.5049	-0.2966;0.2966	0.8566;0.8566	0.0002208;0.0002208	2	3	5508086-5508667;5508536-5508667	5507936-5508086;5508667-5508780;5508465-5508536	NA	+;+
gene:WBGene00019697:s:3076564-3077014	M01B12.4	gene:WBGene00019697	I	-	0;1;0	0.3345;0.0232;0.6317	0.1084;0.1014;0.7722	-0.2278;0.0672;0.1311	0.6678;0.0009484;0.1661	0.0002266;0.2108;0.03705	3	3	3072972-3076564;3075252-3076564;3075267-3076564	3072866-3072972;3076564-3077014;3075136-3075267	NA	+;-;-
gene:WBGene00019697:t:3072866-3072972	M01B12.4	gene:WBGene00019697	I	-	0;0	0.5422;0.4578	0.781;0.219	0.2307;-0.2307	0.6567;0.6567	0.001763;0.001763	2	3	3072972-3075136;3072972-3076564	3072866-3072972;3075136-3075267;3076564-3077014	NA	+;+
gene:WBGene00019713:s:5569705-5569886	pqn-52	gene:WBGene00019713	I	-	0;0	0.0754;0.9246	0.4883;0.5117	0.423;-0.423	1;1	2.336e-20;0	2	3	5569199-5569705;5569568-5569705	5568854-5569199;5569705-5569886;5569545-5569568	NA	+;+
gene:WBGene00019713:t:5568854-5569199	pqn-52	gene:WBGene00019713	I	-	0;0	0.9231;0.0769	0.4897;0.5103	-0.4433;0.4433	1;1	0;2.259e-20	2	3	5569199-5569545;5569199-5569705	5568854-5569199;5569545-5569568;5569705-5569886	NA	+;+
gene:WBGene00021036:s:3397511-3397572	W05F2.4	gene:WBGene00021036	I	-	1;0;0	0.1229;0.747;0.1315	0.087;0.3723;0.5361	-0.0243;-0.3681;0.4093	5.344e-06;0.9861;0.9987	0.4272;1.105e-06;6.751e-11	3	4	3396787-3397511;3396928-3397511;3397450-3397511	3396666-3396787;3397511-3397572;3396860-3396928;3397376-3397450	NA	-;+;+
gene:WBGene00021036:s:3399466-3399679	W05F2.4	gene:WBGene00021036	I	-	0;0	0.2514;0.7486	0.6748;0.3252	0.4302;-0.4302	1;1	2.291e-20;0	2	2	3399020-3399466;3399020-3399601	3398863-3399020;3399466-3399679	NA	+;+
gene:WBGene00021036:t:3396860-3396928	W05F2.4	gene:WBGene00021036	I	-	0;0	0.1545;0.8455	0.6625;0.3375	0.5152;-0.5152	1;1	8.544e-17;0	2	3	3396928-3397376;3396928-3397511	3396860-3396928;3397376-3397450;3397511-3397572	NA	+;+
gene:WBGene00000170:s:9259671-9259829	aqp-2	gene:WBGene00000170	II	-	0;0	0.1923;0.8073	0.4454;0.5543	0.2606;-0.2605	0.9303;0.9289	1.859e-16;0	2	3	9259384-9259671;9259617-9259671	9259050-9259384;9259671-9259829;9259590-9259626	NA	+;+
gene:WBGene00000170:t:9259050-9259384	aqp-2	gene:WBGene00000170	II	-	0;0	0.7994;0.2005	0.5356;0.4641	-0.2698;0.2695	0.9319;0.9311	0;1.807e-19	2	3	9259384-9259590;9259384-9259671	9259050-9259384;9259590-9259626;9259671-9259829	NA	+;+
gene:WBGene00000383:s:5591575-5592837	cdc-14	gene:WBGene00000383	II	-	0;0	0.4153;0.5607	0.6567;0.3335	0.2384;-0.2219	0.7369;0.6509	0.001055;0.002062	2	3	5590984-5591575;5591485-5591575	5590793-5590984;5591575-5592837;5591444-5591491	NA	+;+
gene:WBGene00000383:t:5590793-5590984	cdc-14	gene:WBGene00000383	II	-	0;0	0.6025;0.3975	0.3797;0.6203	-0.2098;0.2098	0.5678;0.5678	0.00241;0.00241	2	3	5590984-5591444;5590984-5591575	5590793-5590984;5591444-5591491;5591575-5592837	NA	~;~
gene:WBGene00000528:s:11848423-11848659	clh-1	gene:WBGene00000528	II	-	0;1	0.1179;0.8456	0.7208;0.2749	0.6195;-0.5859	1;1	2.71e-18;0	2	3	11848026-11848423;11848372-11848423	11847982-11848026;11848423-11848659;11848340-11848372	NA	+;+
gene:WBGene00000528:t:11847722-11847848	clh-1	gene:WBGene00000528	II	-	0;1;0;1	0.3899;0.3221;0.1601;0.0792	0.488;0.0749;0.4193;0.0096	0.0696;-0.2445;0.2551;-0.0434	0.06306;0.7721;0.7534;1.096e-06	0.138;0.0001817;0.0004628;0.3572	4	3	11847836-11847982;11847836-11848340;11847848-11847982;11847848-11848340	11847722-11847848;11847982-11848026;11848340-11848372	NA	-;+;+;-
gene:WBGene00000528:t:11847982-11848026	clh-1	gene:WBGene00000528	II	-	1;0	0.7288;0.2712	0.1456;0.8544	-0.5925;0.5925	1;1	6.695e-14;1.128e-13	2	3	11848026-11848340;11848026-11848423	11847982-11848026;11848340-11848372;11848423-11848659	NA	+;+
gene:WBGene00000528:t:11851163-11851311	clh-1	gene:WBGene00000528	II	-	1;0	0.7447;0.2553	0.3628;0.6372	-0.3915;0.3915	0.9999;0.9999	0;3.286e-16	2	2	11851311-11851645;11851311-11854514	11851163-11851311;11854514-11854570	NA	+;+
gene:WBGene00001101:t:5218966-5219041	dsh-1	gene:WBGene00001101	II	-	0;0	0.0783;0.9217	0.4444;0.5556	0.3379;-0.3379	0.9378;0.9378	9.801e-05;9.801e-05	2	3	5219041-5219156;5219041-5223503	5218966-5219041;5219156-5220710;5223503-5223598	NA	+;+
gene:WBGene00003144:t:13019748-13019891	max-2	gene:WBGene00003144	II	-	0;0	0.0765;0.9235	0.3073;0.6927	0.2303;-0.2303	0.7368;0.7368	1.59e-06;1.59e-06	2	3	13019891-13020403;13019891-13023652	13019748-13019891;13020403-13020625;13023652-13023857	NA	+;+
gene:WBGene00003404:s:10741125-10741220	mpz-1	gene:WBGene00003404	II	-	0;0	0.1561;0.8439	0.3941;0.6059	0.2319;-0.2319	0.7059;0.7059	0.001075;0.001075	2	2	10740438-10741125;10740438-10741137	10740130-10740438;10741125-10741220	NA	+;+
gene:WBGene00003404:s:10754011-10754085	mpz-1	gene:WBGene00003404	II	-	1;0	0.3756;0.6244	0.597;0.403	0.2142;-0.2142	0.5767;0.5767	0.002747;0.002747	2	3	10752432-10754011;10753587-10754011	10752356-10752432;10754011-10754085;10753531-10753587	NA	~;~
gene:WBGene00003404:t:10752356-10752432	mpz-1	gene:WBGene00003404	II	-	0;1	0.68;0.3188	0.3312;0.6674	-0.3487;0.3486	0.9802;0.9802	2.679e-07;2.679e-07	2	3	10752432-10753531;10752432-10754011	10752356-10752432;10753531-10753587;10754011-10754085	NA	+;+
gene:WBGene00004105:s:8968516-8968963	szy-20	gene:WBGene00004105	II	-	0;0;0	0.3883;0.3338;0.273	0.1484;0.4486;0.4032	-0.2363;0.0878;0.1075	0.6889;0.1028;0.1475	0.001839;0.09787;0.06656	3	3	8968006-8968516;8968429-8968516;8968435-8968516	8967393-8968012;8968516-8968963;8968127-8968435	NA	+;-;-
gene:WBGene00006787:s:14658475-14658753	unc-52	gene:WBGene00006787	II	-	0;0;0;0	0.0105;0.1047;0.8525;0.0324	0.074;0.0766;0.29;0.5544	0.0513;-0.0215;-0.5806;0.5457	2.16e-20;1.197e-20;1;1	0.4704;0.5921;0;1.631e-20	4	5	14657097-14658475;14657491-14658475;14657919-14658475;14658334-14658475	14656328-14657097;14658475-14658753;14657213-14657491;14657638-14657919;14658038-14658334	NA	-;-;+;+
gene:WBGene00006787:s:14661278-14661937	unc-52	gene:WBGene00006787	II	-	0;0;0	0.6858;0.308;0.0055	0.1092;0.8401;0.0538	-0.5848;0.5369;0.0214	1;1;1.209e-20	0;1.895e-20;0.5957	3	4	14659367-14661744;14659813-14661744;14661114-14661744	14658804-14659367;14661278-14661937;14659535-14659813;14661026-14661114	NA	+;+;-
gene:WBGene00006787:s:14664632-14664977	unc-52	gene:WBGene00006787	II	-	0;0;1	0.1166;0.8623;0.0181	0.2991;0.2377;0.4523	0.1892;-0.645;0.4399	0.4025;1;1	3.957e-06;0;1.988e-20	3	4	14663105-14664632;14664211-14664632;14664413-14664632	14662833-14663105;14664632-14664977;14663345-14664211;14664402-14664413	NA	-;+;+
gene:WBGene00006787:t:14657638-14657919	unc-52	gene:WBGene00006787	II	-	0;0	0.0883;0.9117	0.8064;0.1936	0.7483;-0.7483	1;1	1.071e-20;0	2	3	14657919-14658038;14657919-14658475	14657638-14657919;14658038-14658334;14658475-14658753	NA	+;+
gene:WBGene00006787:t:14658804-14659367	unc-52	gene:WBGene00006787	II	-	0;0	0.2152;0.7813	0.8278;0.1718	0.624;-0.621	1;1	1.559e-20;0	2	3	14659367-14659535;14659367-14661744	14658804-14659367;14659535-14659813;14661278-14661937	NA	+;+
gene:WBGene00006787:t:14662833-14663105	unc-52	gene:WBGene00006787	II	-	0;0	0.8825;0.1175	0.6194;0.3806	-0.2672;0.2672	0.949;0.949	4.108e-15;2.378e-15	2	3	14663105-14663345;14663105-14664632	14662833-14663105;14663345-14664211;14664632-14664977	NA	+;+
gene:WBGene00006787:t:14663345-14664211	unc-52	gene:WBGene00006787	II	-	1;0	0.0256;0.9744	0.6242;0.3758	0.6118;-0.6118	1;1	1.404e-20;0	2	3	14664211-14664402;14664211-14664632	14663345-14664211;14664402-14664413;14664632-14664977	NA	+;+
gene:WBGene00006787:t:14666388-14666693	unc-52	gene:WBGene00006787	II	-	0;0	0.9782;0.0218	0.659;0.341	-0.3203;0.3203	1;1	0;2.392e-20	2	3	14666693-14666759;14666693-14675475	14666388-14666693;14666759-14666943;14675475-14675635	NA	+;+
gene:WBGene00006788:s:11061842-11062176	unc-53	gene:WBGene00006788	II	-	0;0	0.5837;0.4147	0.3552;0.6434	-0.231;0.2312	0.6448;0.6454	0.001153;0.001146	2	3	11061147-11061842;11061735-11061842	11061065-11061147;11061842-11062176;11061613-11061735	NA	+;+
gene:WBGene00006788:t:11061065-11061147	unc-53	gene:WBGene00006788	II	-	0;0;0	0.048;0.4413;0.5289	0.0512;0.6725;0.2727	0.0041;0.227;-0.2386	8.922e-11;0.6492;0.7244	0.6856;0.0009879;0.0004665	3	4	11061147-11061249;11061147-11061613;11061147-11061842	11061065-11061147;11061249-11061461;11061613-11061735;11061842-11062176	NA	-;+;+
gene:WBGene00007028:s:11662033-11662477	trr-1	gene:WBGene00007028	II	-	0;0	0.447;0.553	0.8273;0.1727	0.3752;-0.3752	0.9848;0.9848	3.477e-06;3.476e-06	2	2	11661973-11662033;11661982-11662033	11661583-11661982;11662033-11662477	NA	+;+
gene:WBGene00007480:s:14721349-14721749	glna-1	gene:WBGene00007480	II	-	0;0	0.9332;0.0668	0.6774;0.3226	-0.2479;0.2479	0.734;0.734	0.0003638;0.0003638	2	3	14720591-14721397;14720784-14721397	14720552-14720591;14721349-14721749;14720732-14720784	NA	+;+
gene:WBGene00007480:t:14720552-14720591	glna-1	gene:WBGene00007480	II	-	0;0	0.0329;0.9671	0.2728;0.7272	0.2313;-0.2313	0.6541;0.6541	0.0005398;0.0005398	2	3	14720591-14720732;14720591-14721397	14720552-14720591;14720732-14720784;14721349-14721749	NA	+;+
gene:WBGene00008430:t:8674868-8675009	hgap-2	gene:WBGene00008430	II	-	1;0;0;0	0.0099;0.0011;0.0145;0.9691	0.1846;0.1948;0.096;0.4453	0.1562;0.1686;0.0612;-0.5305	0.1872;0.2545;0.0001039;1	0.005754;0.00247;0.2499;1.11e-16	4	4	8675005-8675112;8675005-8677692;8675005-8679210;8675005-8680279	8674868-8675009;8677692-8677878;8679210-8680228;8680279-8680452	NA	-;-;-;+
gene:WBGene00008546:s:11594324-11594380	gfat-1	gene:WBGene00008546	II	-	0;1	0.9859;0.0065	0.7421;0.2282	-0.2328;0.2047	0.8011;0.5641	5.902e-11;4.579e-09	2	3	11594070-11594324;11594280-11594324	11593790-11594070;11594324-11594380;11594200-11594280	NA	+;~
gene:WBGene00008546:s:11594707-11595410	gfat-1	gene:WBGene00008546	II	-	0;0	0.5157;0.4843	0.2129;0.7871	-0.29;0.29	0.9201;0.9201	4.014e-06;4.013e-06	2	3	11594464-11594707;11594632-11594707	11594432-11594464;11594707-11595410;11594594-11594632	NA	+;+
gene:WBGene00008546:t:11593790-11594070	gfat-1	gene:WBGene00008546	II	-	1;0	0.0099;0.9901	0.2686;0.7314	0.2463;-0.2463	0.9032;0.9032	3.171e-16;1.332e-15	2	3	11594070-11594200;11594070-11594324	11593790-11594070;11594200-11594280;11594324-11594380	NA	+;+
gene:WBGene00008546:t:11594432-11594464	gfat-1	gene:WBGene00008546	II	-	0;0	0.4645;0.5355	0.8074;0.1926	0.3411;-0.3411	0.9853;0.9853	3.886e-08;3.9e-08	2	3	11594464-11594594;11594464-11594707	11594432-11594464;11594594-11594632;11594707-11595410	NA	+;+
gene:WBGene00010912:s:10866728-10866788	gmps-1	gene:WBGene00010912	II	-	0;0	0.936;0.064	0.7165;0.2835	-0.2185;0.2185	0.5768;0.5768	0.001735;0.001735	2	2	10866603-10866728;10866609-10866728	10866091-10866609;10866728-10866788	NA	~;~
gene:WBGene00011755:s:8490741-8490860	T13H5.1	gene:WBGene00011755	II	-	0;1;0	0.9319;0.0032;0.0584	0.6538;0.2838;0.0411	-0.2756;0.2629;-0.0135	0.9574;0.946;1.055e-20	1.152e-09;6.664e-18;0.6479	3	4	8488884-8490741;8489481-8490741;8489728-8490741	8488801-8488884;8490741-8490860;8489392-8489481;8489672-8489729	NA	+;+;-
gene:WBGene00011755:s:8507209-8507328	T13H5.1	gene:WBGene00011755	II	-	1;0	0.0459;0.9541	0.7776;0.2224	0.7608;-0.7608	1;1	9.215e-21;0	2	3	8506650-8507209;8507115-8507209	8506577-8506654;8507209-8507328;8507056-8507115	NA	+;+
gene:WBGene00011755:t:8488801-8488884	T13H5.1	gene:WBGene00011755	II	-	1;0;0	0.0157;0.0592;0.8615	0.3332;0.0473;0.5773	0.3107;-0.0075;-0.289	0.9948;9.714e-21;0.9506	1.89e-19;0.6639;1.666e-08	3	4	8488884-8489392;8488884-8489672;8488884-8490741	8488801-8488884;8489392-8489481;8489672-8489729;8490741-8490860	NA	+;-;+
gene:WBGene00011755:t:8497520-8497635	T13H5.1	gene:WBGene00011755	II	-	0;0;0;0	0.6199;5e-04;0.0498;0.3282	0.251;0.0693;0.1353;0.5186	-0.368;0.0306;0.065;0.17	0.9805;0.001408;0.02229;0.3834	2.479e-06;0.4205;0.172;0.01861	4	5	8497635-8498561;8497635-8499662;8497635-8501366;8497635-8506486	8497520-8497635;8498561-8499077;8499662-8499761;8501366-8501732;8506486-8506532	NA	+;-;-;-
gene:WBGene00011755:t:8506577-8506654	T13H5.1	gene:WBGene00011755	II	-	0;1	0.9494;0.0506	0.1915;0.8085	-0.7763;0.7763	1;1	0;8.713e-21	2	3	8506650-8507056;8506650-8507209	8506577-8506654;8507056-8507115;8507209-8507328	NA	+;+
gene:WBGene00011978:s:9066056-9066625	T24B8.4	gene:WBGene00011978	II	-	1;0;0;0	0.054;0.0651;0.002;0.8486	0.0992;0.1321;0.2421;0.4401	0.0355;0.0421;0.2175;-0.41	5.732e-05;0.0007909;0.6456;0.9992	0.3631;0.3119;6.19e-06;1.277e-10	4	4	9064274-9066056;9065405-9066056;9065405-9066467;9065713-9066056	9063687-9064461;9066056-9066625;9065184-9065600;9065646-9065841	NA	-;-;+;+
gene:WBGene00011978:t:9063687-9064461	T24B8.4	gene:WBGene00011978	II	-	0;0;1	0.1243;0.8201;0.0457	0.4502;0.4405;0.0889	0.3108;-0.3838;0.0316	0.9593;0.9965;2.445e-06	6.027e-07;2.511e-09;0.4363	3	4	9064274-9065184;9064274-9065646;9064274-9066056	9063687-9064461;9065184-9065600;9065646-9065841;9066056-9066625	NA	+;+;-
gene:WBGene00012471:s:11979283-11979404	Y17G7B.20	gene:WBGene00012471	II	-	0;0	0.367;0.6237	0.1604;0.8332	-0.207;0.2116	0.567;0.6148	8.547e-06;1.557e-06	2	3	11978922-11979283;11979104-11979283	11977784-11978922;11979283-11979404;11979048-11979116	NA	~;+
gene:WBGene00012906:s:12785319-12785412	Y46G5A.15	gene:WBGene00012906	II	-	1;0	0.3997;0.6003	0.7086;0.2914	0.283;-0.283	0.8102;0.8102	0.0009877;0.0009877	2	3	12784438-12785319;12785125-12785319	12784373-12784438;12785319-12785412;12785072-12785125	NA	+;+
gene:WBGene00013093:t:13858721-13858798	cup-14	gene:WBGene00013093	II	-	0;0	0.0113;0.9643	0.2157;0.7315	0.1857;-0.2195	0.388;0.6075	0.001541;0.001304	2	3	13858798-13860668;13858798-13862720	13858721-13858798;13860668-13861055;13862720-13862850	NA	-;+
gene:WBGene00014051:s:7913998-7914080	spv-1	gene:WBGene00014051	II	-	1;0;1	0.5691;0.3964;0.0291	0.3423;0.4847;0.1695	-0.2174;0.056;0.1325	0.5811;0.05655;0.0964	0.005848;0.1662;0.02383	3	4	7912963-7913998;7913307-7913998;7913811-7913998	7912093-7912963;7913998-7914080;7913175-7913316;7913736-7913811	NA	~;-;-
gene:WBGene00018051:s:4635281-4635479	che-10	gene:WBGene00018051	II	-	0;0	0.8607;0.1393	0.5918;0.4082	-0.2597;0.2597	0.793;0.793	0.000502;0.000502	2	2	4634577-4635281;4634577-4635332	4632929-4634577;4635281-4635479	NA	+;+
gene:WBGene00018572:t:1236019-1236389	lin-42	gene:WBGene00018572	II	-	0;1;0	0.0349;0.9136;0.0479	0.1275;0.5671;0.2876	0.0981;-0.3535;0.241	1.739e-09;1;0.8319	0.03371;0;2.043e-19	3	3	1236389-1236447;1236389-1237824;1236389-1239949	1236019-1236389;1236447-1236871;1239367-1240223	NA	-;+;+
gene:WBGene00019747:t:4597915-4597999	ipla-1	gene:WBGene00019747	II	-	0;0;0	0.0056;8e-04;0.9936	0.3071;0.081;0.6054	0.2796;0.0456;-0.3633	0.9215;4.763e-05;0.9991	6.17e-10;0.3573;0	3	4	4597989-4598802;4597989-4599957;4597989-4600333	4597915-4597999;4598802-4599008;4599957-4600022;4600333-4600529	NA	+;-;+
gene:WBGene00020029:s:6023994-6024218	R12C12.9	gene:WBGene00020029	II	-	0;0	0.2516;0.7459	0.7859;0.2094	0.5592;-0.5616	0.9998;0.9998	1.184e-08;9.868e-09	2	2	6023802-6023994;6023802-6024009	6023685-6023802;6023994-6024218	NA	+;+
gene:WBGene00020251:t:4492611-4492825	camt-1	gene:WBGene00020251	II	-	0;0	0.5467;0.4356	0.3213;0.677	-0.2125;0.2322	0.5949;0.6948	0.003722;0.001936	2	3	4492825-4493308;4492825-4500098	4492611-4492825;4493308-4493503;4500098-4500180	NA	~;+
gene:WBGene00022781:t:5280091-5280455	pmt-1	gene:WBGene00022781	II	-	0;0	0.3863;0.6083	0.012;0.9811	-0.3668;0.3702	0.9888;0.9879	1.234e-06;1.503e-06	2	3	5280279-5282258;5280279-5282469	5280091-5280455;5282258-5282337;5282469-5282525	NA	+;+
gene:WBGene00000201:s:12053586-12053706	arx-3	gene:WBGene00000201	III	-	0;0	0.4838;0.5153	0.7866;0.2114	0.2972;-0.2995	0.9613;0.9635	5.154e-08;4.926e-08	2	3	12052714-12053586;12053506-12053586	12052424-12052714;12053586-12053706;12053377-12053523	NA	+;+
gene:WBGene00000201:t:12052424-12052714	arx-3	gene:WBGene00000201	III	-	0;0	0.5108;0.4779	0.2165;0.7829	-0.2958;0.3084	0.9777;0.989	6.91e-11;7.386e-12	2	3	12052714-12053486;12052714-12053586	12052424-12052714;12053377-12053523;12053586-12053706	NA	+;+
gene:WBGene00001494:t:3208108-3208224	frm-8	gene:WBGene00001494	III	-	0;0	0.5552;0.4448	0.2112;0.7888	-0.329;0.329	0.908;0.908	0.0001413;0.0001413	2	3	3208224-3208784;3208224-3216283	3208108-3208224;3208784-3208896;3216283-3216385	NA	+;+
gene:WBGene00002064:t:9746476-9746605	iff-1	gene:WBGene00002064	III	-	0;0	0.9891;0.0109	0.5843;0.4157	-0.3905;0.3905	1;1	2.955e-13;1.805e-13	2	3	9746605-9746774;9746605-9747053	9746476-9746605;9746774-9746816;9747053-9747193	NA	+;+
gene:WBGene00002998:s:8903659-8903791	lin-9	gene:WBGene00002998	III	-	0;0	0.5198;0.4802	0.7681;0.2319	0.2406;-0.2406	0.6692;0.6692	0.002798;0.002798	2	2	8903612-8903659;8903618-8903659	8903016-8903618;8903659-8903791	NA	+;+
gene:WBGene00003375:t:5971530-5971782	mlp-1	gene:WBGene00003375	III	-	0;0;0;1	0.7586;0.1998;0.0209;0.0111	0.3087;0.4328;0.0741;0.1769	-0.464;0.2369;0.0513;0.1539	1;0.8111;2.161e-20;0.007554	0;3.045e-20;0.4748;2.974e-20	4	3	5971780-5972509;5971780-5972562;5971780-5972583;5971780-5972897	5971530-5971782;5972123-5972730;5972897-5972976	NA	+;+;-;-
gene:WBGene00003912:s:4807684-4807971	pal-1	gene:WBGene00003912	III	-	0;0	0.3717;0.6283	0.6797;0.3203	0.3126;-0.3126	0.8685;0.8685	0.0004413;0.0004413	2	2	4807142-4807684;4807148-4807684	4807046-4807148;4807684-4807971	NA	+;+
gene:WBGene00003936:s:731906-731926	pat-12	gene:WBGene00003936	III	-	0;0	0.4998;0.496	0.2288;0.768	-0.2709;0.27	0.834;0.8318	0.0002797;0.0002894	2	3	730437-731906;731804-731906	730309-730438;731906-731926;731676-731805	NA	+;+
gene:WBGene00004933:s:9498449-9498764	sod-4	gene:WBGene00004933	III	-	0;0	0.0631;0.9369	0.3145;0.6855	0.2526;-0.2526	0.82;0.82	9.381e-07;9.372e-07	2	3	9497321-9498449;9498370-9498449	9497019-9497321;9498449-9498764;9498159-9498370	NA	+;+
gene:WBGene00010665:t:13765802-13766026	K08E3.5	gene:WBGene00010665	III	-	0;0;0;0	0.0868;0.1608;0.0115;0.6929	0.2469;0.2012;0.1098;0.4171	0.1604;0.0183;0.0862;-0.277	0.182;5.597e-08;1.512e-07;0.9595	0.002376;0.5599;0.09976;2.649e-10	4	5	13766026-13766100;13766026-13766896;13766026-13767736;13766026-13768025	13765802-13766026;13766100-13766520;13766896-13767080;13767736-13767918;13768025-13768092	NA	-;-;-;+
gene:WBGene00010778:s:9856091-9856231	gpdh-2	gene:WBGene00010778	III	-	0;0	0.2776;0.7224	0.7607;0.2393	0.4954;-0.4954	1;1	2.05e-20;0	2	3	9855583-9856091;9855963-9856091	9855125-9855583;9856091-9856231;9855937-9855963	NA	+;+
gene:WBGene00010778:t:9855125-9855583	gpdh-2	gene:WBGene00010778	III	-	0;0	0.6923;0.3069	0.2074;0.7662	-0.4973;0.4721	1;1	0;2.134e-20	2	3	9855583-9855937;9855583-9856091	9855125-9855583;9855937-9855963;9856091-9856231	NA	+;+
gene:WBGene00010796:t:9266124-9266198	clip-1	gene:WBGene00010796	III	-	0;0	0.2106;0.7894	0.5054;0.4946	0.2947;-0.2947	0.8891;0.8891	3.449e-05;3.449e-05	2	3	9266198-9267416;9266198-9267824	9266124-9266198;9267416-9267619;9267824-9267933	NA	+;+
gene:WBGene00011299:s:9047843-9048646	ikke-1	gene:WBGene00011299	III	-	0;0	0.7525;0.2441	0.4555;0.4966	-0.2717;0.2227	0.758;0.5955	0.00273;0.007229	2	3	9046585-9047843;9047731-9047843	9046498-9046585;9047843-9048646;9047676-9047743	NA	+;~
gene:WBGene00012306:s:13729024-13729230	W06F12.2	gene:WBGene00012306	III	-	0;0	0.844;0.156	0.6084;0.3916	-0.2316;0.2316	0.7006;0.7006	0.0005943;0.0005943	2	2	13728935-13729024;13728947-13729024	13728868-13728947;13729024-13729230	NA	+;+
gene:WBGene00013228:s:11941105-11941291	Y56A3A.7	gene:WBGene00013228	III	-	0;0	0.4586;0.5221	0.7607;0.2249	0.2916;-0.2827	0.8505;0.8222	0.0001889;0.0003036	2	3	11934180-11941165;11939181-11941165	11934002-11934180;11941105-11941291;11938972-11939181	NA	+;+
gene:WBGene00013228:t:11934002-11934180	Y56A3A.7	gene:WBGene00013228	III	-	0;1;0	0.7775;0.0609;0.1506	0.3528;0.0358;0.5772	-0.4323;-0.0215;0.4315	0.9999;1.308e-20;0.9999	4.241e-14;0.5786;2.006e-15	3	4	11934180-11936914;11934180-11938972;11934180-11941165	11934002-11934180;11936914-11937042;11938972-11939181;11941105-11941291	NA	+;-;+
gene:WBGene00013543:s:12130146-12130352	Y75B8A.6	gene:WBGene00013543	III	-	0;0;0	0.7915;0.0695;0.138	0.6104;0.0253;0.3493	-0.1804;-0.0306;0.216	0.3653;8.868e-08;0.5965	0.00659;0.4452;0.0004005	3	3	12127201-12130146;12129087-12130146;12129090-12130146	12127057-12127201;12130146-12130352;12129028-12129090	NA	-;-;~
gene:WBGene00013543:t:12127057-12127201	Y75B8A.6	gene:WBGene00013543	III	-	0;0	0.2548;0.7452	0.559;0.441	0.3039;-0.3039	0.9554;0.9554	4.322e-07;4.319e-07	2	3	12127201-12129028;12127201-12130146	12127057-12127201;12129028-12129090;12130146-12130352	NA	+;+
gene:WBGene00013732:t:12544619-12544841	aakg-1	gene:WBGene00013732	III	-	0;0	0.1411;0.8578	0.4067;0.5655	0.2588;-0.2846	0.7801;0.8671	0.0003227;5.577e-05	2	3	12544841-12547235;12544841-12547338	12544619-12544841;12547235-12547307;12547338-12548081	NA	+;+
gene:WBGene00014075:s:9864834-9864960	dhhc-4	gene:WBGene00014075	III	-	0;0	0.5506;0.4494	0.7878;0.2122	0.2272;-0.2272	0.6292;0.6292	0.00652;0.00652	2	3	9863814-9864834;9864559-9864834	9863251-9863814;9864834-9864960;9864306-9864559	NA	+;+
gene:WBGene00016197:s:5891324-5891458	pxl-1	gene:WBGene00016197	III	-	0;0	0.9007;0.0944	0.3769;0.5927	-0.5378;0.5109	1;1	0;1.972e-20	2	3	5889874-5891324;5890677-5891324	5889721-5889874;5891324-5891458;5890273-5890989	NA	+;+
gene:WBGene00016197:s:5895550-5895679	pxl-1	gene:WBGene00016197	III	-	0;0	0.9541;0.0459	0.3614;0.6386	-0.6104;0.6104	1;1	0;1.469e-20	2	3	5894130-5895550;5895474-5895550	5894079-5894292;5895550-5895679;5895386-5895474	NA	+;+
gene:WBGene00016197:t:5894079-5894292	pxl-1	gene:WBGene00016197	III	-	0;0	0.0119;0.9881	0.3753;0.6247	0.3465;-0.3465	0.9968;0.9968	2.16e-16;0	2	3	5894130-5895246;5894130-5895550	5894079-5894292;5895246-5895339;5895550-5895679	NA	+;+
gene:WBGene00020443:s:6226842-6226994	esyt-2	gene:WBGene00020443	III	-	1;1	0.121;0.878	0.5602;0.4385	0.4326;-0.4329	0.9999;0.9999	9.692e-14;6.062e-14	2	3	6226255-6226842;6226567-6226842	6226180-6226255;6226842-6226994;6226487-6226567	NA	+;+
gene:WBGene00020443:t:6226180-6226255	esyt-2	gene:WBGene00020443	III	-	1;1	0.8604;0.1396	0.4582;0.5418	-0.4044;0.4044	0.9999;0.9999	3.475e-14;2.963e-14	2	3	6226255-6226487;6226255-6226842	6226180-6226255;6226487-6226567;6226842-6226994	NA	+;+
gene:WBGene00020970:s:5440257-5440360	W03A5.6	gene:WBGene00020970	III	-	0;0	0.5419;0.4581	0.8119;0.1881	0.2501;-0.2501	0.7279;0.7279	0.002159;0.002159	2	2	5440209-5440257;5440215-5440257	5440079-5440215;5440257-5440360	NA	+;+
gene:WBGene00021534:s:6130781-6131085	mvk-1	gene:WBGene00021534	III	-	0;0	0.5879;0.4121	0.3087;0.6913	-0.2789;0.2789	0.9468;0.9468	9.688e-10;9.562e-10	2	3	6130050-6130781;6130490-6130781	6129912-6130050;6130781-6131085;6130212-6130490	NA	+;+
gene:WBGene00021534:t:6129912-6130050	mvk-1	gene:WBGene00021534	III	-	0;0	0.3734;0.6266	0.7424;0.2576	0.3738;-0.3738	0.9999;0.9999	2.534e-20;0	2	3	6130050-6130212;6130050-6130781	6129912-6130050;6130212-6130490;6130781-6131085	NA	+;+
gene:WBGene00021756:s:338296-338509	Y50D7A.8	gene:WBGene00021756	III	-	0;1;1	0.9157;0.019;0.0664	0.7035;0.053;0.2409	-0.2022;0.0147;0.1681	0.5143;5.179e-06;0.3339	0.005345;0.6052;0.01414	3	3	337011-338296;337021-338296;338056-338296	336712-337021;338296-338509;337955-338056	NA	~;-;-
gene:WBGene00022180:t:2751909-2752005	Y71H2AM.15	gene:WBGene00022180	III	-	0;0	0.9316;0.0684	0.3286;0.6714	-0.6113;0.6113	1;1	0;1.532e-20	2	3	2752005-2752269;2752005-2755200	2751909-2752005;2752269-2752560;2755200-2755307	NA	+;+
gene:WBGene00022348:s:1425025-1425437	Y82E9BR.16	gene:WBGene00022348	III	-	1;1;1;0	0.1664;0.102;0.1361;0.5926	0.2042;0.1887;0.2532;0.3495	0.0204;0.0582;0.0951;-0.2218	0.001868;0.01057;0.07874;0.6151	0.3807;0.1895;0.08833;0.003873	4	3	1419913-1425025;1419914-1425025;1419915-1425025;1424359-1425105	1419863-1420569;1425025-1425437;1424268-1424359	NA	-;-;-;+
gene:WBGene00000674:s:140543-140698	col-99	gene:WBGene00000674	IV	-	0;0	0.9869;0.0094	0.7388;0.2572	-0.2297;0.2264	0.6839;0.6661	0.0002442;0.00028	2	3	140300-140543;140450-140543	140142-140300;140543-140698;140379-140450	NA	+;+
gene:WBGene00000674:s:142441-142548	col-99	gene:WBGene00000674	IV	-	1;0	0.2396;0.7582	0.0281;0.9572	-0.2022;0.19	0.5209;0.4754	0.003706;0.008458	2	3	141750-142441;142295-142441	141715-141750;142441-142548;142260-142295	NA	~;-
gene:WBGene00002080:s:7923520-7923759	xpo-3	gene:WBGene00002080	IV	-	0;0	0.7714;0.2286	0.9945;0.0055	0.2008;-0.2008	0.4893;0.4893	0.0009051;0.0009051	2	2	7923378-7923520;7923384-7923520	7923270-7923384;7923520-7923759	NA	~;~
gene:WBGene00003030:t:6746943-6747125	lin-45	gene:WBGene00003030	IV	-	0;0;0	0.2655;0.1117;0.5997	0.6915;0.1319;0.1772	0.4237;0.0026;-0.4281	0.9911;0.00277;0.998	1.444e-06;0.3529;9.284e-09	3	4	6747125-6747288;6747125-6747700;6747125-6748353	6746943-6747125;6747288-6747458;6747700-6747883;6748353-6748424	NA	+;-;+
gene:WBGene00003153:s:3116622-3116789	mca-3	gene:WBGene00003153	IV	-	0;0;0	0.3015;0.506;0.1933	0.1682;0.3844;0.454	-0.1341;-0.1175;0.2587	0.05419;0.01516;0.9053	0.005515;0.03149;5.638e-11	3	4	3105304-3116622;3110051-3116622;3112515-3116622	3105178-3105304;3116622-3116789;3109983-3110051;3111374-3112515	NA	-;-;+
gene:WBGene00003754:s:6256271-6256450	nlp-16	gene:WBGene00003754	IV	-	0;0	0.3795;0.6205	0.5966;0.4034	0.2027;-0.2027	0.5291;0.5291	0.004502;0.004502	2	2	6255475-6256271;6255475-6256275	6255071-6255475;6256271-6256450	NA	~;~
gene:WBGene00004112:s:6024450-6024787	pqn-22	gene:WBGene00004112	IV	-	0;0;0;0	0.2562;0.2286;0.0627;0.4496	0.3401;0.5349;0.0572;0.0667	0.072;0.3107;-0.0032;-0.3834	2.696e-05;0.9997;6.018e-21;1	0.2204;2.776e-20;0.876;0	4	5	6023053-6024450;6023289-6024450;6023585-6024450;6023851-6024450	6022940-6023053;6024450-6024787;6023227-6023289;6023454-6023585;6023795-6023851	NA	-;+;-;+
gene:WBGene00004112:s:6029157-6029438	pqn-22	gene:WBGene00004112	IV	-	0;0	0.1309;0.8691	0.334;0.666	0.2085;-0.2085	0.601;0.601	2.795e-06;2.795e-06	2	3	6027524-6029157;6029108-6029157	6027414-6027526;6029157-6029438;6028971-6029108	NA	+;+
gene:WBGene00004112:t:6023227-6023289	pqn-22	gene:WBGene00004112	IV	-	0;0	0.786;0.2124	0.2493;0.7463	-0.5398;0.5343	1;1	0;1.908e-20	2	3	6023289-6023337;6023289-6024450	6023227-6023289;6023337-6023411;6024450-6024787	NA	+;+
gene:WBGene00004112:t:6023454-6023585	pqn-22	gene:WBGene00004112	IV	-	0;0	0.8974;0.1026	0.4763;0.5237	-0.418;0.418	0.9999;0.9999	0;2.041e-16	2	3	6023585-6023795;6023585-6024450	6023454-6023585;6023795-6023851;6024450-6024787	NA	+;+
gene:WBGene00004892:t:11485899-11486108	sms-1	gene:WBGene00004892	IV	-	0;0;1	0.0322;0.9147;0.0535	0.4814;0.4785;0.0392	0.4527;-0.4397;-0.0071	0.9998;0.9978;6.262e-07	1.603e-12;1.413e-08;0.6352	3	4	11486108-11487859;11486108-11496279;11486108-11498083	11485899-11486108;11487859-11487994;11496279-11496362;11498083-11498167	NA	+;+;-
gene:WBGene00006527:s:10495182-10495266	tax-6	gene:WBGene00006527	IV	-	0;0	0.63;0.3698	0.3525;0.6396	-0.2761;0.267	0.9386;0.9087	2.454e-10;2.356e-09	2	3	10494627-10495182;10494928-10495182	10494509-10494627;10495182-10495266;10494831-10494928	NA	+;+
gene:WBGene00006527:t:10493071-10494052	tax-6	gene:WBGene00006527	IV	-	0;0	0.4449;0.5509	0.2254;0.7626	-0.2226;0.215	0.7057;0.6376	6.463e-07;4.166e-06	2	3	10494052-10494509;10494052-10494831	10493071-10494052;10494509-10494627;10494831-10494928	NA	+;+
gene:WBGene00006759:s:11993473-11993588	unc-22	gene:WBGene00006759	IV	-	0;0	0.3729;0.6271	0.718;0.282	0.3562;-0.3562	1;1	2.585e-20;0	2	3	11993095-11993473;11993366-11993473	11992930-11993095;11993473-11993588;11993340-11993366	NA	+;+
gene:WBGene00006759:s:11996801-11996863	unc-22	gene:WBGene00006759	IV	-	0;0;0	0.2716;0.6803;0.0476	0.2079;0.4394;0.3513	-0.0567;-0.2369;0.3086	1.923e-05;0.8013;0.9956	0.2858;2.292e-12;2.54e-20	3	4	11995108-11996801;11995328-11996801;11996396-11996801	11994770-11995108;11996801-11996863;11995217-11995328;11996307-11996396	NA	-;+;+
gene:WBGene00006759:t:11992930-11993095	unc-22	gene:WBGene00006759	IV	-	0;0	0.6073;0.3927	0.2522;0.7478	-0.3619;0.3619	1;1	0;2.56e-20	2	3	11993095-11993340;11993095-11993473	11992930-11993095;11993340-11993366;11993473-11993588	NA	+;+
gene:WBGene00006759:t:11994227-11994280	unc-22	gene:WBGene00006759	IV	-	0;0	0.3293;0.6707	0.5374;0.4626	0.2032;-0.2032	0.5569;0.5569	4.574e-05;4.574e-05	2	3	11994280-11994770;11994280-11995254	11994227-11994280;11994770-11995108;11995217-11995328	NA	~;~
gene:WBGene00006759:t:11994770-11995108	unc-22	gene:WBGene00006759	IV	-	0;0;0	0.1907;0.1802;0.6184	0.0452;0.6601;0.2793	-0.1518;0.4932;-0.3504	0.1268;1;0.9999	0.0005367;2.062e-20;0	3	4	11995108-11995254;11995108-11995721;11995108-11996801	11994770-11995108;11995217-11995328;11995721-11996248;11996801-11996863	NA	-;+;+
gene:WBGene00006779:s:10328715-10329201	unc-43	gene:WBGene00006779	IV	-	0;0	0.2342;0.7658	0.4426;0.5574	0.2088;-0.2088	0.5896;0.5896	2.022e-08;2.045e-08	2	3	10326644-10329097;10327715-10329097	10326565-10326645;10328715-10329201;10327602-10327715	NA	~;~
gene:WBGene00006957:t:8191371-8191517	wsp-1	gene:WBGene00006957	IV	-	0;0	0.0719;0.9281	0.4456;0.5544	0.3764;-0.3764	1;1	1.637e-17;6.772e-15	2	3	8191517-8192093;8191517-8197428	8191371-8191517;8192093-8193257;8197428-8197518	NA	+;+
gene:WBGene00008582:t:12414205-12414294	F08G5.3	gene:WBGene00008582	IV	-	0;0	0.0625;0.9375	0.2852;0.7148	0.2183;-0.2183	0.6033;0.6033	0.001252;0.001252	2	3	12414294-12414598;12414294-12417489	12414205-12414294;12414598-12414714;12417489-12417582	NA	+;+
gene:WBGene00013289:s:14505032-14505166	tag-273	gene:WBGene00013289	IV	-	0;0	0.8585;0.1415	0.4901;0.5099	-0.38;0.38	1;1	0;2.492e-20	2	3	14503724-14505032;14504036-14505032	14503620-14503724;14505032-14505166;14504013-14504036	NA	+;+
gene:WBGene00013289:t:14503620-14503724	tag-273	gene:WBGene00013289	IV	-	0;0	0.1272;0.8728	0.5102;0.4898	0.3976;-0.3976	1;1	2.43e-20;0	2	3	14503724-14504013;14503724-14505032	14503620-14503724;14504013-14504036;14505032-14505166	NA	+;+
gene:WBGene00013379:s:13392341-13392666	Y62E10A.13	gene:WBGene00013379	IV	-	0;0	0.5449;0.4536	0.1875;0.8112	-0.3522;0.3522	0.9761;0.9761	9.34e-07;9.402e-07	2	2	13390975-13392341;13390975-13392347	13390675-13390980;13392341-13392666	NA	+;+
gene:WBGene00015555:s:7036244-7036590	ufl-1	gene:WBGene00015555	IV	-	1;0	0.8847;0.1153	0.0062;0.9938	-0.8804;0.8804	1;1	0;4.811e-21	2	3	7034565-7036244;7035630-7036473	7034291-7034574;7036244-7036590;7035476-7035630	NA	+;+
gene:WBGene00015555:t:7034291-7034574	ufl-1	gene:WBGene00015555	IV	-	1;0	0.8548;0.1452	0.0036;0.9964	-0.8509;0.8509	1;1	0;5.834e-21	2	3	7034565-7036244;7034574-7034631	7034291-7034574;7036244-7036590;7034631-7034777	NA	+;+
gene:WBGene00018319:s:5357876-5358157	hda-6	gene:WBGene00018319	IV	-	0;0	0.2191;0.7792	0.5601;0.437	0.3371;-0.3385	0.9578;0.9593	7.74e-06;7.22e-06	2	3	5357422-5357876;5357809-5357876	5357135-5357422;5357876-5358157;5357524-5357809	NA	+;+
gene:WBGene00020447:t:7386786-7386839	mob-3	gene:WBGene00020447	IV	-	0;0	0.9138;0.0836	0.6468;0.3495	-0.2413;0.2403	0.6876;0.6832	0.001738;0.001762	2	3	7386839-7387126;7386839-7388859	7386786-7386839;7386923-7387299;7388859-7388943	NA	+;+
gene:WBGene00021425:s:2348204-2348564	ppgn-1	gene:WBGene00021425	IV	-	1;0	0.24;0.76	0.0308;0.9692	-0.2037;0.2037	0.4983;0.4983	0.008209;0.008209	2	3	2345313-2348204;2347624-2348204	2345055-2345313;2348204-2348564;2347484-2347624	NA	~;~
gene:WBGene00021882:t:2881555-2882347	nprt-1	gene:WBGene00021882	IV	-	0;0	0.9799;0.0201	0.5036;0.4964	-0.4744;0.4744	0.9983;0.9983	6.996e-11;1.99e-10	2	3	2882341-2885235;2882341-2890400	2881555-2882347;2885235-2885337;2890400-2890449	NA	+;+
gene:WBGene00022048:s:364209-364339	fln-1	gene:WBGene00022048	IV	-	0;0;0	0.5633;0.1174;0.3191	0.3003;0.0502;0.6484	-0.2674;-0.0677;0.3354	0.9525;2.789e-20;1	0;0.2281;2.667e-20	3	3	363873-364209;363879-364209;364128-364209	363771-363879;364209-364339;363976-364128	NA	+;-;+
gene:WBGene00022048:s:371406-371505	fln-1	gene:WBGene00022048	IV	-	0;0	0.5651;0.4349	0.9418;0.0582	0.3846;-0.3846	1;1	2.378e-20;0	2	3	369148-371406;371090-371406	368820-369148;371406-371505;370229-371090	NA	+;+
gene:WBGene00022048:t:363771-363879	fln-1	gene:WBGene00022048	IV	-	0;0;0;0	0.2134;0.5845;0.083;0.1214	0.3978;0.3331;0.2162;0.0551	0.1831;-0.2552;0.1454;-0.0563	0.3318;0.9347;0.002474;2.357e-20	3.025e-09;0;0.0001634;0.3805	4	3	363873-363976;363873-364209;363879-363976;363879-364209	363771-363879;363976-364128;364209-364339	NA	-;+;-;-
gene:WBGene00000110:s:6427703-6428184	alh-4	gene:WBGene00000110	V	-	0;0	0.2045;0.7806	0.4695;0.5235	0.2594;-0.2536	0.8112;0.7795	0.0001273;0.0001892	2	2	6427333-6428046;6427671-6428046	6427212-6427671;6427703-6428184	NA	+;+
gene:WBGene00003374:s:5059913-5060204	mlk-1	gene:WBGene00003374	V	-	0;0	0.4555;0.5445	0.1712;0.8288	-0.2707;0.2707	0.8089;0.8089	0.0006741;0.0006741	2	3	5059549-5059913;5059863-5059913	5059300-5059549;5059913-5060204;5059807-5059863	NA	+;+
gene:WBGene00003916:s:14114933-14115582	par-1	gene:WBGene00003916	V	-	0;1;0	0.8618;0.0013;0.1357	0.6391;0.0526;0.2978	-0.2251;0.0165;0.1633	0.7069;1.05e-20;0.2162	6.811e-06;0.6385;0.003426	3	4	14113814-14115458;14114249-14115458;14114544-14115458	14113569-14113814;14114933-14115582;14114055-14114249;14114461-14114544	NA	+;-;-
gene:WBGene00003916:s:14122208-14122320	par-1	gene:WBGene00003916	V	-	0;0	0.7393;0.2599	0.5036;0.4889	-0.2324;0.2259	0.6997;0.664	0.001805;0.002247	2	3	14121018-14122208;14121512-14122208	14120733-14121018;14122208-14122320;14121345-14121512	NA	+;+
gene:WBGene00003916:t:14120733-14121018	par-1	gene:WBGene00003916	V	-	0;0;0	0.0106;0.2594;0.728	0.0796;0.6148;0.3072	0.0439;0.3458;-0.4161	4.933e-08;0.9901;0.9998	0.4038;4.244e-09;7.627e-14	3	3	14121018-14121345;14121018-14121369;14121018-14122208	14120733-14121018;14121345-14121512;14122208-14122320	NA	-;+;+
gene:WBGene00006436:s:6129584-6130666	ttn-1	gene:WBGene00006436	V	-	0;0	0.9979;0.0021	0.4664;0.5336	-0.52;0.52	1;1	0;1.692e-20	2	3	6129400-6129584;6129536-6129584	6129229-6129400;6129584-6130666;6129492-6129536	NA	+;+
gene:WBGene00006436:s:6161335-6161691	ttn-1	gene:WBGene00006436	V	-	0;1	0.9886;0.0114	0.4196;0.5804	-0.5709;0.5709	1;1	0;1.517e-20	2	3	6154800-6161647;6161286-6161335	6154121-6154800;6161335-6161691;6161202-6161286	NA	+;+
gene:WBGene00006436:t:6121273-6121636	ttn-1	gene:WBGene00006436	V	-	0;0	0.0132;0.9868	0.2612;0.7388	0.2342;-0.2342	0.6546;0.6546	0.00112;0.00112	2	3	6121636-6121683;6121636-6121812	6121273-6121636;6121683-6121750;6121812-6121958	NA	+;+
gene:WBGene00006436:t:6129229-6129400	ttn-1	gene:WBGene00006436	V	-	0;0	0.0014;0.9986	0.4652;0.5348	0.4456;-0.4456	1;1	3.338e-20;0	2	3	6129400-6129492;6129400-6129584	6129229-6129400;6129492-6129536;6129584-6130666	NA	+;+
gene:WBGene00006436:t:6154121-6154800	ttn-1	gene:WBGene00006436	V	-	0;0	0.0027;0.9973	0.5746;0.4254	0.568;-0.568	1;1	1.527e-20;0	2	3	6154800-6154949;6154800-6161647	6154121-6154800;6154949-6155099;6161335-6161691	NA	+;+
gene:WBGene00006668:t:12326467-12326575	twk-13	gene:WBGene00006668	V	-	0;0;0	0.1134;0.2414;0.6406	0.363;0.3967;0.2373	0.2391;0.1248;-0.3945	0.7126;0.1763;0.9785	0.00202;0.04648;3.304e-05	3	4	12326575-12328216;12326575-12332077;12326575-12335823	12326467-12326575;12328216-12328646;12332077-12332117;12335823-12335903	NA	+;-;+
gene:WBGene00006801:s:6914458-6914581	unc-68	gene:WBGene00006801	V	-	0;0	0.9202;0.0798	0.7139;0.2861	-0.2069;0.2069	0.5486;0.5486	0.001342;0.001342	2	3	6913879-6914458;6914375-6914458	6913725-6913879;6914458-6914581;6914225-6914375	NA	~;~
gene:WBGene00006801:t:6907608-6907720	unc-68	gene:WBGene00006801	V	-	1;1;0	0.0636;0.0082;0.9266	0.3433;0.1878;0.4557	0.2765;0.1644;-0.4709	0.8813;0.2159;1	5.302e-06;0.001037;6.661e-16	3	4	6907720-6907877;6907720-6908018;6907720-6908162	6907608-6907720;6907877-6907921;6908018-6908065;6908162-6908256	NA	+;-;+
gene:WBGene00007534:s:10238741-10238902	fubl-1	gene:WBGene00007534	V	-	0;0	0.3438;0.6387	0.1324;0.841	-0.2094;0.1926	0.554;0.4725	0.003857;0.007119	2	3	10238111-10238741;10238343-10238741	10237708-10238249;10238741-10238902;10238292-10238346	NA	~;-
gene:WBGene00007554:t:11029322-11029440	pptr-2	gene:WBGene00007554	V	-	1;0;0	0.2566;0.0034;0.7406	0.0546;0.0689;0.8725	-0.2012;0.0328;0.13	0.5185;6.614e-08;0.1353	0.001436;0.488;0.03275	3	3	11029387-11029785;11029387-11030463;11029387-11030680	11029322-11029440;11030463-11030508;11030680-11030845	NA	~;-;-
gene:WBGene00008345:s:13555703-13555785	C56A3.6	gene:WBGene00008345	V	-	0;0	0.538;0.437	0.3013;0.6476	-0.2186;0.1925	0.6128;0.5091	0.008643;0.01551	2	3	13554635-13555703;13555180-13555703	13554579-13554635;13555703-13555785;13555100-13555180	NA	+;-
gene:WBGene00009100:s:9557993-9558537	rgef-1	gene:WBGene00009100	V	-	0;0	0.7019;0.2732	0.4313;0.5354	-0.2629;0.2544	0.7265;0.7064	0.003924;0.004234	2	2	9557718-9557993;9557721-9557993	9557590-9557730;9557993-9558537	NA	+;+
gene:WBGene00009337:t:13275298-13275396	uig-1	gene:WBGene00009337	V	-	0;0	0.0967;0.9033	0.4018;0.5982	0.3025;-0.3025	0.9752;0.9752	9.016e-09;9.059e-09	2	3	13275396-13275569;13275396-13275877	13275298-13275396;13275569-13275685;13275877-13276356	NA	+;+
gene:WBGene00010178:s:10051440-10051570	yif-1	gene:WBGene00010178	V	-	0;0	0.8554;0.1446	0.6039;0.3961	-0.2448;0.2448	0.726;0.726	0.001298;0.001298	2	2	10050473-10051440;10050719-10051440	10050047-10050719;10051440-10051570	NA	+;+
gene:WBGene00011794:s:14218131-14218218	nep-21	gene:WBGene00011794	V	-	0;0	0.7246;0.2754	0.1779;0.8221	-0.5315;0.5315	0.9997;0.9997	6.429e-09;6.557e-09	2	2	14217741-14218131;14217741-14218155	14217648-14217741;14218131-14218218	NA	+;+
gene:WBGene00012100:t:11632320-11632467	sipa-1	gene:WBGene00012100	V	-	0;0;0;1	0.4226;0.2978;0.1954;0.076	0.6338;0.229;0.0951;0.0323	0.2061;-0.0555;-0.0809;-0.0292	0.535;0.0462;0.02186;2.196e-05	0.005029;0.1877;0.1148;0.4099	4	3	11632461-11632527;11632461-11632712;11632467-11632527;11632467-11632712	11632320-11632467;11632527-11632667;11632712-11633173	NA	~;-;-;-
gene:WBGene00017618:t:7025710-7025809	F20A1.6	gene:WBGene00017618	V	-	1;0	0.2969;0.7031	0.588;0.412	0.2782;-0.2782	0.7764;0.7764	0.002674;0.002674	2	3	7025809-7026115;7025809-7026439	7025710-7025809;7026115-7026177;7026439-7026478	NA	+;+
gene:WBGene00017834:t:5843898-5844232	F26F12.3	gene:WBGene00017834	V	-	0;0;0	0.0314;0.0198;0.9484	0.3279;0.0573;0.6139	0.3053;0.0196;-0.3364	0.9789;1.154e-20;0.9934	5.947e-10;0.5919;4.328e-13	3	3	5844232-5844323;5844232-5844361;5844232-5845638	5843898-5844232;5844323-5844485;5845638-5845739	NA	+;-;+
gene:WBGene00044544:t:5854848-5854979	F26F12.8	gene:WBGene00044544	V	-	0;1;1;1	0.4649;0.2784;0.0586;0.2009	0.3446;0.1776;0.4112;0.0492	-0.0942;-0.07;0.3432;-0.1454	0.1317;0.04562;0.9831;0.1652	0.08849;0.1413;9.332e-08;0.01769	4	2	5854973-5855190;5854973-5855205;5854979-5855190;5854979-5855205	5854848-5854979;5855190-5855322	NA	-;-;+;-
gene:WBGene00000367:t:7853723-7853902	cca-1	gene:WBGene00000367	X	-	0;0	0.1213;0.8764	0.4058;0.5715	0.2899;-0.3085	0.8029;0.8511	0.0006059;0.0003143	2	3	7853902-7854051;7853902-7854299	7853723-7853902;7854051-7854201;7854299-7854428	NA	+;+
gene:WBGene00002203:s:15271227-15271542	kin-20	gene:WBGene00002203	X	-	0;0;0	0.7336;0.1817;0.0913	0.3244;0.5965;0.0784	-0.4133;0.4195;-0.0014	0.9999;1;7.088e-08	1.716e-13;9.264e-16;0.7221	3	4	15269726-15271227;15270748-15271227;15271123-15271227	15269074-15269726;15271227-15271542;15270660-15270748;15270931-15271123	NA	+;+;-
gene:WBGene00002203:t:15269074-15269726	kin-20	gene:WBGene00002203	X	-	0;0	0.1618;0.8382	0.457;0.543	0.2947;-0.2947	0.9206;0.9206	1.827e-05;1.827e-05	2	3	15269726-15270660;15269726-15271227	15269074-15269726;15270660-15270748;15271227-15271542	NA	+;+
gene:WBGene00002991:t:12405250-12405324	lin-2	gene:WBGene00002991	X	-	0;1;0	0.426;0.0422;0.5314	0.2003;0.129;0.662	-0.2045;0.0635;0.1079	0.5334;0.01534;0.195	0.009291;0.1742;0.06775	3	3	12405324-12405658;12405324-12407148;12405324-12407844	12405250-12405324;12405658-12406499;12407844-12407957	NA	~;-;-
gene:WBGene00003986:s:4922930-4923055	mct-4	gene:WBGene00003986	X	-	0;0	0.4933;0.5007	0.7487;0.2354	0.2487;-0.2559	0.7806;0.8061	0.0001799;0.0001083	2	3	4922088-4922930;4922841-4922930	4922018-4922088;4922930-4923055;4922581-4922885	NA	+;+
gene:WBGene00003986:t:4922018-4922088	mct-4	gene:WBGene00003986	X	-	0;0	0.4573;0.5427	0.2076;0.7924	-0.2572;0.2572	0.799;0.799	5.886e-05;5.886e-05	2	3	4922088-4922707;4922088-4922930	4922018-4922088;4922581-4922885;4922930-4923055	NA	+;+
gene:WBGene00004829:s:722336-722509	sli-1	gene:WBGene00004829	X	-	0;0	0.2998;0.7002	0.545;0.455	0.2301;-0.2301	0.6564;0.6564	0.00414;0.00414	2	3	720923-722336;722278-722336	720330-720923;722336-722509;722153-722278	NA	+;+
gene:WBGene00004829:t:725139-725267	sli-1	gene:WBGene00004829	X	-	0;0	0.6239;0.3761	0.3678;0.6322	-0.2536;0.2536	0.7907;0.7907	0.0003623;0.0003623	2	3	725267-725541;725267-725707	725139-725267;725541-725591;725707-725781	NA	+;+
gene:WBGene00004831:s:11395267-11395390	slo-2	gene:WBGene00004831	X	-	0;0	0.3234;0.6766	0.6422;0.3578	0.3035;-0.3035	0.8685;0.8685	0.0006155;0.0006155	2	3	11394996-11395267;11395220-11395267	11394909-11394996;11395267-11395390;11395185-11395220	NA	+;+
gene:WBGene00004831:t:11394909-11394996	slo-2	gene:WBGene00004831	X	-	0;0	0.5718;0.4282	0.2257;0.7743	-0.3353;0.3353	0.9146;0.9146	0.0002115;0.0002115	2	3	11394996-11395185;11394996-11395267	11394909-11394996;11395185-11395220;11395267-11395390	NA	+;+
gene:WBGene00006517:t:14289186-14289300	madd-3	gene:WBGene00006517	X	-	0;0	0.7704;0.2296	0.4999;0.5001	-0.2672;0.2672	0.8476;0.8476	2.168e-05;2.168e-05	2	3	14289300-14289405;14289300-14293607	14289186-14289300;14289405-14291310;14293607-14293688	NA	+;+
gene:WBGene00006588:s:7940324-7940419	tnt-3	gene:WBGene00006588	X	-	0;0	0.2324;0.7639	0.8932;0.0969	0.6738;-0.6889	1;1	1.356e-20;0	2	3	7940176-7940324;7940276-7940324	7940096-7940176;7940324-7940419;7940199-7940276	NA	+;+
gene:WBGene00006588:s:7940884-7940992	tnt-3	gene:WBGene00006588	X	-	0;0	0.2484;0.7474	0.8322;0.1653	0.5929;-0.5902	1;1	1.679e-20;0	2	3	7940624-7940884;7940824-7940884	7940465-7940624;7940884-7940992;7940797-7940824	NA	+;+
gene:WBGene00006588:t:7940465-7940624	tnt-3	gene:WBGene00006588	X	-	0;0	0.77;0.2298	0.1736;0.823	-0.6136;0.6131	1;1	0;1.605e-20	2	3	7940624-7940797;7940624-7940884	7940465-7940624;7940797-7940824;7940884-7940992	NA	+;+
gene:WBGene00006588:t:7941604-7941690	tnt-3	gene:WBGene00006588	X	-	0;0	0.8753;0.1244	0.2561;0.7437	-0.6291;0.629	1;1	0;1.541e-20	2	3	7941690-7941931;7941690-7944520	7941604-7941690;7941931-7944432;7944520-7944709	NA	+;+
gene:WBGene00006825:s:612708-612847	unc-96	gene:WBGene00006825	X	-	0;0	0.9798;0.0202	0.3706;0.6294	-0.6195;0.6195	1;1	0;1.377e-20	2	3	611615-612708;612384-612708	611120-611615;612708-612847;612355-612384	NA	+;+
gene:WBGene00006825:t:611120-611615	unc-96	gene:WBGene00006825	X	-	0;0	0.0178;0.9822	0.5516;0.4484	0.5371;-0.5371	1;1	1.656e-20;0	2	3	611615-612355;611615-612708	611120-611615;612355-612384;612708-612847	NA	+;+
gene:WBGene00007592:s:10245059-10245175	C14H10.2	gene:WBGene00007592	X	-	1;0	0.941;0.059	0.4164;0.5836	-0.5288;0.5288	1;1	0;2.3e-20	2	3	10244292-10245059;10244772-10245059	10244059-10244292;10245059-10245175;10244605-10244772	NA	+;+
gene:WBGene00007592:t:10244059-10244292	C14H10.2	gene:WBGene00007592	X	-	0;1	0.1456;0.8544	0.7401;0.2599	0.5984;-0.5984	1;1	1.637e-20;0	2	3	10244292-10244605;10244292-10245059	10244059-10244292;10244605-10244772;10245059-10245175	NA	+;+
gene:WBGene00010338:s:15846333-15846442	F59F4.3	gene:WBGene00010338	X	-	1;0	0.4277;0.5723	0.0309;0.9691	-0.3923;0.3923	0.9988;0.9988	4.168e-08;4.151e-08	2	3	15845134-15846333;15845435-15846333	15845065-15845134;15846333-15846442;15845292-15845435	NA	+;+
gene:WBGene00010338:t:15845065-15845134	F59F4.3	gene:WBGene00010338	X	-	0;1	0.6201;0.3799	0.9783;0.0217	0.3651;-0.3651	0.9997;0.9997	3.595e-11;2.875e-11	2	3	15845134-15845292;15845134-15846333	15845065-15845134;15845292-15845435;15846333-15846442	NA	+;+
gene:WBGene00011904:s:13867624-13868092	hlb-1	gene:WBGene00011904	X	-	0;0	0.7661;0.2332	0.5278;0.4623	-0.2308;0.2224	0.698;0.6481	0.001411;0.001638	2	2	13867296-13867906;13867296-13868032	13866590-13867296;13867624-13868092	NA	+;+
gene:WBGene00011904:t:13870431-13870532	hlb-1	gene:WBGene00011904	X	-	0;0;0	0.0367;0.6259;0.3254	0.07;0.4153;0.5081	0.0271;-0.2093;0.1832	7.638e-08;0.5694;0.4351	0.4928;0.003469;0.01009	3	4	13870532-13870648;13870532-13871712;13870532-13876517	13870431-13870532;13870648-13870674;13871712-13871997;13876503-13876704	NA	-;~;-
gene:WBGene00017342:t:17385713-17386088	F10D7.5	gene:WBGene00017342	X	-	0;0	0.0419;0.9282	0.5584;0.4391	0.5342;-0.5045	1;0.9999	2.72e-13;9.788e-11	2	3	17386088-17386273;17386088-17386873	17385713-17386088;17386273-17386535;17386873-17386960	NA	+;+
gene:WBGene00017342:t:17389053-17389181	F10D7.5	gene:WBGene00017342	X	-	1;0	0.3713;0.6287	0.1199;0.8801	-0.2414;0.2414	0.7088;0.7088	0.001814;0.001814	2	2	17389181-17390310;17389181-17391531	17389053-17389181;17391531-17391615	NA	+;+
gene:WBGene00018373:t:16642243-16642295	F43B10.1	gene:WBGene00018373	X	-	0;0;0;0	0.2106;0.1138;0.6534;0.0246	0.1691;0.3272;0.4506;0.0542	-0.0266;0.2113;-0.1923;0.0133	0.0002347;0.5767;0.4539;1.258e-07	0.3963;0.0002445;0.003373;0.6488	4	5	16642295-16642756;16642295-16643299;16642295-16652120;16642295-16661226	16642243-16642295;16642756-16643061;16643299-16643558;16652120-16654507;16661226-16661349	NA	-;~;-;-
gene:WBGene00018607:t:7509218-7509553	F48E3.8	gene:WBGene00018607	X	-	0;1	0.9757;0.0237	0.3953;0.6001	-0.5881;0.5839	1;1	0;2.417e-16	2	3	7509305-7512895;7509553-7509599	7509218-7509553;7512895-7513020;7509599-7509730	NA	+;+
gene:WBGene00020770:t:16401877-16401969	eat-17	gene:WBGene00020770	X	-	0;0	0.7248;0.2752	0.181;0.819	-0.5534;0.5534	1;1	0;1.817e-20	2	3	16401969-16403138;16401969-16406387	16401877-16401969;16403138-16403231;16406387-16407073	NA	+;+
gene:WBGene00020921:t:5695812-5696004	W01C8.5	gene:WBGene00020921	X	-	0;0	0.9852;0.0148	0.2207;0.7793	-0.7686;0.7686	1;1	0;8.432e-21	2	3	5696004-5696068;5696004-5696458	5695812-5696004;5696068-5696302;5696458-5696542	NA	+;+
gene:WBGene00022201:t:2837917-2838117	Y71H10B.1	gene:WBGene00022201	X	-	0;0	0.0164;0.9836	0.5382;0.4618	0.5181;-0.5181	1;1	1.609e-11;2.075e-11	2	3	2837990-2838546;2837990-2840239	2837917-2838117;2838546-2838653;2840239-2840292	NA	+;+
gene:WBGene00022668:t:7790178-7790648	ZK154.6	gene:WBGene00022668	X	-	0;0	0.1584;0.8372	0.5796;0.3963	0.4137;-0.4402	0.9895;0.9942	2.993e-06;9.371e-07	2	3	7790648-7790757;7790648-7792709	7790178-7790648;7790746-7790874;7792487-7792832	NA	+;+
gene:WBGene00000140:t:4321662-4321723	anc-1	gene:WBGene00000140	I	+	0;0	0.9463;0.0537	0.6562;0.3438	-0.2901;0.2901	0.9502;0.9502	4.766e-11;8.745e-11	2	3	4318066-4321662;4321149-4321662	4318033-4318066;4321662-4321723;4321095-4321149	NA	+;+
gene:WBGene00000812:s:77713-77799	csk-1	gene:WBGene00000812	I	+	1;0	0.0073;0.9927	0.3011;0.6989	0.2837;-0.2837	0.953;0.953	3.331e-10;2.825e-10	2	3	77799-78153;77799-79313	77713-77799;78153-78170;79313-79447	NA	+;+
gene:WBGene00000812:t:79313-79447	csk-1	gene:WBGene00000812	I	+	0;1	0.9677;0.0308	0.6962;0.3017	-0.2684;0.2622	0.8817;0.8626	1.077e-05;1.649e-05	2	3	77799-79313;78170-79313	77713-77799;79313-79447;78153-78170	NA	+;+
gene:WBGene00000912:t:10763588-10763706	daf-16	gene:WBGene00000912	I	+	0;0	0.1347;0.8653	0.3697;0.6303	0.237;-0.237	0.8052;0.8052	2.243e-09;2.195e-09	2	3	10751188-10763590;10763347-10763590	10751038-10751188;10763588-10763706;10762768-10763347	NA	+;+
gene:WBGene00002189:t:14940901-14940962	kin-1	gene:WBGene00002189	I	+	0;0;0;0	0.3122;0.4529;0.1756;0.026	0.1578;0.6548;0.0759;0.0658	-0.1529;0.2045;-0.1029;0.0479	0.09647;0.5409;3.049e-08;2.054e-20	4.551e-07;1.12e-08;0.0003176;0.4828	4	5	14919670-14940901;14933973-14940901;14937146-14940901;14940384-14940901	14919533-14919670;14940901-14940962;14933804-14933973;14936891-14937146;14940119-14940384	NA	-;~;-;-
gene:WBGene00002979:t:5036734-5036853	lfe-2	gene:WBGene00002979	I	+	0;0	0.8879;0.1121	0.528;0.472	-0.3579;0.3579	0.9932;0.9932	1.649e-08;1.648e-08	2	3	5031017-5036734;5036035-5036734	5030867-5031017;5036734-5036853;5035792-5036035	NA	+;+
gene:WBGene00003209:s:9134181-9134438	mel-26	gene:WBGene00003209	I	+	0;0	0.4575;0.5408	0.1402;0.8386	-0.3096;0.2862	0.944;0.8869	1.3e-05;6.769e-05	2	2	9134438-9134975;9134438-9134987	9134181-9134438;9134975-9135094	NA	+;+
gene:WBGene00003221:s:4999572-4999690	mes-3	gene:WBGene00003221	I	+	0;1	0.3799;0.6201	0.6749;0.3251	0.284;-0.284	0.8864;0.8864	0.0001876;0.0001876	2	3	4999690-4999790;4999690-5000237	4999572-4999690;4999790-4999846;5000237-5000351	NA	+;+
gene:WBGene00003221:t:5000237-5000351	mes-3	gene:WBGene00003221	I	+	1;0	0.6076;0.3924	0.3736;0.6264	-0.2318;0.2318	0.6467;0.6467	0.002834;0.002834	2	3	4999690-5000237;4999846-5000237	4999572-4999690;5000237-5000351;4999790-4999846	NA	+;+
gene:WBGene00003229:s:128945-129124	mex-3	gene:WBGene00003229	I	+	0;0	0.9659;0.0333	0.5208;0.4772	-0.4571;0.456	1;1	0;1.959e-20	2	2	129124-129167;129124-129176	128945-129124;129165-129333	NA	+;+
gene:WBGene00003400:t:1320040-1320237	dapk-1	gene:WBGene00003400	I	+	0;0	0.6215;0.3755	0.8167;0.1222	0.1822;-0.2479	0.4223;0.6925	0.01405;0.0009276	2	3	1312937-1320040;1317180-1320040	1312839-1312937;1320040-1320237;1316660-1317180	NA	-;+
gene:WBGene00003996:s:5892520-5892632	pgp-2	gene:WBGene00003996	I	+	0;0	0.9786;0.0214	0.2357;0.7643	-0.7579;0.7579	1;1	0;8.976e-21	2	3	5892632-5893163;5892632-5893424	5892520-5892632;5893163-5893234;5893424-5893570	NA	+;+
gene:WBGene00003996:t:5893424-5893570	pgp-2	gene:WBGene00003996	I	+	0;0	0.0286;0.9714	0.8057;0.1943	0.7937;-0.7937	1;1	7.786e-21;0	2	3	5892632-5893424;5893234-5893424	5892520-5892632;5893424-5893570;5893163-5893234	NA	+;+
gene:WBGene00004093:t:4187166-4187365	ppw-1	gene:WBGene00004093	I	+	0;0	0.2177;0.7823	0.4789;0.5211	0.2481;-0.2481	0.7214;0.7214	0.002773;0.002773	2	3	4187023-4187166;4187121-4187166	4186770-4187023;4187166-4187365;4187051-4187121	NA	+;+
gene:WBGene00004378:s:8092071-8092281	rme-8	gene:WBGene00004378	I	+	0;0	0.0245;0.9755	0.2998;0.7002	0.2631;-0.2631	0.8132;0.8132	0.0001086;0.0001086	2	3	8092281-8092392;8092281-8093337	8092071-8092281;8092392-8092415;8093337-8093790	NA	+;+
gene:WBGene00004378:t:8093337-8093790	rme-8	gene:WBGene00004378	I	+	0;0	0.9607;0.0393	0.6443;0.3557	-0.3056;0.3056	0.9124;0.9124	3.093e-05;3.093e-05	2	3	8092281-8093337;8092415-8093337	8092071-8092281;8093337-8093790;8092392-8092415	NA	+;+
gene:WBGene00006820:s:4046020-4046102	unc-89	gene:WBGene00006820	I	+	0;1	0.9943;0.0057	0.7242;0.2758	-0.2545;0.2545	0.9245;0.9245	0;2.61e-20	2	3	4046102-4047250;4046102-4047965	4046020-4046102;4047250-4047387;4047965-4048075	NA	+;+
gene:WBGene00009126:t:9174995-9175202	pyk-1	gene:WBGene00009126	I	+	0;0	0.6751;0.3199	0.8748;0.1117	0.2044;-0.2097	0.5735;0.6109	4.968e-11;6.661e-16	2	3	9171592-9174995;9174339-9174995	9171477-9171592;9174995-9175202;9173859-9174339	NA	~;+
gene:WBGene00009475:t:9019491-9019547	F36F2.1	gene:WBGene00009475	I	+	0;0;0	0.0956;0.763;0.1378	0.7487;0.2414;0.0103	0.6741;-0.5444;-0.1126	1;1;0.001021	1.354e-20;0;0.02962	3	3	9018758-9019491;9019315-9019491;9019316-9019490	9018623-9018758;9019491-9019547;9019236-9019315	9019316-9019490	+;+;-
gene:WBGene00009919:t:7348059-7348355	kbrl-1	gene:WBGene00009919	I	+	0;0;0	0.0541;0.4719;0.4821	0.1374;0.7559;0.1056	0.0625;0.2788;-0.3668	0.01694;0.8254;0.9609	0.1834;0.0007848;4.037e-05	3	3	7347502-7348061;7347529-7348061;7347896-7348061	7347222-7347529;7348059-7348355;7347887-7347896	NA	-;+;+
gene:WBGene00010770:t:12523402-12523654	K11D2.4	gene:WBGene00010770	I	+	0;0	0.9979;0.0021	0.6299;0.3701	-0.3428;0.3428	0.9723;0.9723	2.752e-08;2.758e-08	2	3	12519298-12523402;12523279-12523402	12519192-12519298;12523402-12523654;12523211-12523279	NA	+;+
gene:WBGene00013123:t:10972159-10972251	Y52B11A.3	gene:WBGene00013123	I	+	0;0	0.3389;0.6611	0.7896;0.2104	0.4381;-0.4381	0.981;0.981	2.202e-05;2.202e-05	2	3	10970638-10972159;10972101-10972159	10970493-10970638;10972159-10972251;10972023-10972101	NA	+;+
gene:WBGene00013670:t:14422413-14422592	hpo-13	gene:WBGene00013670	I	+	0;0	0.9963;0.0037	0.7018;0.2982	-0.2748;0.2748	0.9003;0.9003	9.92e-08;9.93e-08	2	3	14418304-14422413;14422265-14422413	14418197-14418304;14422413-14422592;14422180-14422265	NA	+;+
gene:WBGene00013689:t:14650033-14650460	bath-40	gene:WBGene00013689	I	+	0;1	0.7125;0.2875	0.9864;0.0136	0.2631;-0.2631	0.8907;0.8907	9.952e-08;9.964e-08	2	2	14648495-14650033;14649977-14650033	14648077-14648495;14650033-14650460	NA	+;+
gene:WBGene00013969:s:15001274-15001388	tep-1	gene:WBGene00013969	I	+	0;0	0.9646;0.0354	0.7166;0.2834	-0.2513;0.2513	0.8813;0.8813	4.848e-10;3.851e-10	2	2	15001388-15001575;15001389-15001574	15001274-15001388;15001575-15001682	15001389-15001574	+;+
gene:WBGene00017885:t:4943630-4943805	dip-2	gene:WBGene00017885	I	+	0;0	0.4335;0.5656	0.7816;0.217	0.3422;-0.3427	0.9824;0.9828	1.793e-07;1.699e-07	2	3	4940975-4943630;4942293-4943630	4940920-4940975;4943630-4943805;4941544-4942293	NA	+;+
gene:WBGene00019361:s:3421158-3421241	clik-3	gene:WBGene00019361	I	+	0;0	0.0437;0.944	0.7993;0.1857	0.7891;-0.7685	1;1	8.053e-21;0	2	3	3421241-3422284;3421241-3423880	3421158-3421241;3422284-3422433;3423880-3424211	NA	+;+
gene:WBGene00019361:t:3423207-3423355	clik-3	gene:WBGene00019361	I	+	1;0	0.2458;0.7542	0.0258;0.9742	-0.2266;0.2266	0.6971;0.6971	1.787e-07;1.783e-07	2	3	3421241-3423209;3422433-3423209	3421158-3421241;3423207-3423355;3422284-3422433	NA	+;+
gene:WBGene00019361:t:3423880-3424211	clik-3	gene:WBGene00019361	I	+	0;0;0	0.9274;0.0059;0.0668	0.1745;0.1342;0.6895	-0.7692;0.105;0.6276	1;3.611e-20;1	0;1.675e-05;1.547e-20	3	4	3421241-3423880;3422433-3423880;3423355-3423880	3421158-3421241;3423880-3424211;3422284-3422433;3423207-3423355	NA	+;-;+
gene:WBGene00021009:s:2203574-2203864	afd-1	gene:WBGene00021009	I	+	0;0	0.4683;0.5303	0.7107;0.2884	0.2416;-0.241	0.6947;0.6923	0.002489;0.002546	2	2	2203864-2204925;2203864-2205213	2203574-2203864;2204925-2205308	NA	+;+
gene:WBGene00000459:s:6952744-6953059	ceh-38	gene:WBGene00000459	II	+	0;0	0.6635;0.3365	0.8772;0.1228	0.2086;-0.2086	0.5465;0.5465	0.006745;0.006745	2	2	6953059-6953182;6953059-6953209	6952744-6953059;6953182-6953668	NA	~;~
gene:WBGene00000894:s:8227553-8228193	dab-1	gene:WBGene00000894	II	+	0;0	0.3047;0.6953	0.0964;0.9036	-0.2049;0.2049	0.5424;0.5424	0.000144;0.000144	2	2	8228193-8228239;8228193-8228245	8227553-8228193;8228239-8228386	NA	~;~
gene:WBGene00001340:s:166955-167078	etr-1	gene:WBGene00001340	II	+	0;0	0.9283;0.0242	0.5998;0.3647	-0.3346;0.347	0.9916;0.9988	2.484e-10;5.503e-14	2	3	167078-167174;167078-167904	166955-167078;167174-167386;167895-168047	NA	+;+
gene:WBGene00001340:s:167895-168047	etr-1	gene:WBGene00001340	II	+	0;1;0	0.0582;0.1378;0.8064	0.308;0.0895;0.5969	0.2461;-0.0307;-0.1949	0.7632;0.002152;0.5011	0.0004779;0.3311;0.009534	3	3	168047-168175;168047-168543;168047-168549	167895-168047;168175-168393;168543-168689	NA	+;-;-
gene:WBGene00001340:t:167895-168047	etr-1	gene:WBGene00001340	II	+	0;0;0	0.0975;0.0558;0.8257	0.0474;0.5435;0.4177	-0.0364;0.4862;-0.4029	0.002469;1;0.982	0.3261;2.62e-13;3.27e-06	3	3	167078-167895;167078-167904;167386-167904	166955-167078;167895-168047;167174-167386	NA	-;+;+
gene:WBGene00002266:s:9998512-9998581	lec-3	gene:WBGene00002266	II	+	0;0	0.4038;0.5957	0.716;0.2837	0.3187;-0.3179	0.9988;0.9987	2.724e-20;0	2	3	9998581-9998694;9998581-9999202	9998512-9998581;9998694-9998752;9999202-9999324	NA	+;+
gene:WBGene00002266:t:9999202-9999324	lec-3	gene:WBGene00002266	II	+	0;0;0	0.5905;0.3448;0.0602	0.2888;0.6574;0.0523	-0.2986;0.317;-0.012	0.9944;0.9973;9.539e-21	0;2.733e-20;0.6784	3	4	9998581-9999202;9998729-9999202;9999031-9999202	9998512-9998581;9999202-9999324;9998694-9998752;9998999-9999031	NA	+;+;-
gene:WBGene00002299:t:9198941-9199008	let-23	gene:WBGene00002299	II	+	0;0;0	0.9984;0.0013;3e-04	0.7125;0.1477;0.141	-0.2616;0.1145;0.1104	0.8208;0.09352;0.07664	6.142e-06;0.06138;0.06546	3	4	9197647-9198941;9198004-9198941;9198460-9198941	9197518-9197647;9198941-9199008;9197984-9198004;9198268-9198460	NA	+;-;-
gene:WBGene00003012:t:7683966-7684760	lin-26	gene:WBGene00003012	II	+	0;0	0.4514;0.5486	0.1023;0.8977	-0.3508;0.3508	0.9597;0.9597	5.432e-06;5.431e-06	2	3	7683527-7683966;7683767-7683966	7682589-7683527;7683966-7684760;7683676-7683767	NA	+;+
gene:WBGene00003822:s:5026317-5027239	nsy-1	gene:WBGene00003822	II	+	0;0	0.5507;0.4493	0.7961;0.2039	0.2302;-0.2302	0.6659;0.6659	0.003306;0.003306	2	2	5027239-5027555;5027239-5027564	5026317-5027239;5027555-5028335	NA	+;+
gene:WBGene00004207:t:10686756-10686927	ptb-1	gene:WBGene00004207	II	+	0;0	0.4302;0.5698	0.7899;0.2101	0.3556;-0.3556	0.9745;0.9745	2.439e-06;2.438e-06	2	3	10679819-10686756;10686613-10686756	10679736-10679819;10686756-10686927;10686324-10686613	NA	+;+
gene:WBGene00004215:s:10983998-10984121	ptp-3	gene:WBGene00004215	II	+	0;0	0.0875;0.9125	0.6995;0.3005	0.6163;-0.6163	1;1	1.924e-12;2.618e-12	2	3	10984121-10984202;10984121-10984385	10983998-10984121;10984202-10984273;10984385-10984469	NA	+;+
gene:WBGene00004215:s:10985485-10985555	ptp-3	gene:WBGene00004215	II	+	0;1	0.8705;0.087	0.6129;0.3465	-0.2512;0.2491	0.7244;0.7218	0.001587;0.001117	2	3	10985555-10985677;10985555-10986071	10985485-10985555;10985677-10986036;10986071-10986100	NA	+;+
gene:WBGene00004215:t:10993895-10993944	ptp-3	gene:WBGene00004215	II	+	1;0;1;0	0.0639;0.7746;0.1213;0.0513	0.0267;0.414;0.2294;0.3323	-0.0179;-0.355;0.0914;0.2785	3.667e-06;0.9737;0.09277;0.8704	0.5544;5.521e-06;0.09356;3.196e-05	4	5	10985555-10993895;10986036-10993895;10986100-10993895;10993702-10993895	10985485-10985555;10993895-10993944;10985677-10986036;10986071-10986100;10993507-10993702	NA	-;+;-;+
gene:WBGene00004751:s:3969301-3969463	sea-2	gene:WBGene00004751	II	+	0;0;0	0.3533;0.5078;0.1476	0.3946;0.2276;0.385	0.0203;-0.2657;0.2266	0.01481;0.7719;0.6362	0.3044;0.0009696;0.00365	3	2	3969422-3970029;3969445-3970029;3969463-3970029	3969301-3969463;3970029-3970120	NA	-;+;+
gene:WBGene00006404:s:13636219-13636272	tag-10	gene:WBGene00006404	II	+	0;0	0.1075;0.888	0.9677;0.0314	0.9007;-0.9	1;1	3.346e-21;0	2	3	13636272-13636751;13636272-13636893	13636219-13636272;13636744-13636844;13636893-13636986	NA	+;+
gene:WBGene00006404:t:13636893-13636986	tag-10	gene:WBGene00006404	II	+	0;0;0	0.1652;0.7457;0.1025	0.0011;0.0373;0.9616	-0.133;-0.7267;0.8924	0.1082;1;1	0.0266;0;3.983e-21	3	4	13635762-13636893;13636272-13636893;13636844-13636893	13635069-13635762;13636893-13636986;13636219-13636272;13636744-13636844	NA	-;+;+
gene:WBGene00008166:s:11299825-11300302	saps-1	gene:WBGene00008166	II	+	0;0	0.6478;0.3505	0.4262;0.5713	-0.2115;0.2104	0.5613;0.556	0.005543;0.005741	2	2	11300036-11300364;11300213-11300364	11299825-11300302;11300364-11301254	NA	~;~
gene:WBGene00008438:t:7985640-7985708	DH11.5	gene:WBGene00008438	II	+	0;0	0.7781;0.2198	0.4639;0.5341	-0.3009;0.3011	0.9275;0.9278	1.672e-05;1.651e-05	2	3	7977041-7985640;7985508-7985640	7976614-7977041;7985640-7985708;7985236-7985508	NA	+;+
gene:WBGene00008443:t:14945217-14945317	pde-3	gene:WBGene00008443	II	+	0;0	0.803;0.1872	0.4805;0.4832	-0.3214;0.2853	0.9536;0.8856	3.078e-06;4.362e-05	2	3	14933205-14945217;14944655-14945217	14932999-14933205;14945217-14945317;14944365-14944655	NA	+;+
gene:WBGene00009180:s:14400581-14400751	nurf-1	gene:WBGene00009180	II	+	0;0;0	0.1104;0.6993;0.1834	0.0666;0.4712;0.4609	-0.0356;-0.2297;0.2803	6.451e-08;0.7249;0.9405	0.4329;4.695e-05;1.661e-08	3	3	14400751-14400792;14400751-14400798;14400751-14401259	14400581-14400751;14400792-14401121;14401155-14401356	NA	-;+;+
gene:WBGene00009180:t:14406201-14406469	nurf-1	gene:WBGene00009180	II	+	0;0	0.3306;0.6667	0.0744;0.9202	-0.2478;0.2486	0.7847;0.7857	2.689e-05;3.355e-05	2	3	14403698-14406375;14405890-14406375	14403526-14403698;14406201-14406469;14405332-14405890	NA	+;+
gene:WBGene00010681:s:8746057-8746134	mak-1	gene:WBGene00010681	II	+	0;0	0.6724;0.3276	0.4452;0.5548	-0.2253;0.2253	0.6769;0.6769	6.408e-05;6.408e-05	2	3	8746134-8746355;8746134-8746588	8746057-8746134;8746355-8746479;8746588-8746802	NA	+;+
gene:WBGene00010681:t:8746588-8746802	mak-1	gene:WBGene00010681	II	+	0;0;0	0.1801;0.7301;0.0907	0.3758;0.5122;0.1092	0.1939;-0.2089;0.011	0.4621;0.5821;3.77e-13	0.0004054;0.0002991;0.6302	3	3	8746134-8746588;8746479-8746588;8746480-8746587	8746057-8746134;8746588-8746802;8746355-8746479	8746480-8746587	-;~;-
gene:WBGene00011522:s:11218265-11218367	srap-1	gene:WBGene00011522	II	+	0;0	0.8956;0.1044	0.4617;0.5383	-0.4351;0.4351	0.9968;0.9968	1.016e-07;1.017e-07	2	3	11218367-11218450;11218367-11219458	11218265-11218367;11218450-11218494;11219458-11219541	NA	+;+
gene:WBGene00011580:s:8885468-8886694	ddx-19	gene:WBGene00011580	II	+	0;0	0.7087;0.2765	0.4906;0.4818	-0.2155;0.205	0.6007;0.5442	0.001671;0.002493	2	2	8885542-8887037;8886694-8887037	8885468-8886694;8887037-8887094	NA	+;~
gene:WBGene00011580:t:8887037-8887094	ddx-19	gene:WBGene00011580	II	+	0;0;0	0.0891;0.6468;0.2538	0.2849;0.3522;0.347	0.1892;-0.2928;0.0856	0.4243;0.936;0.0259	0.0003976;7.169e-07;0.1073	3	3	8885388-8887037;8885542-8887037;8886694-8887037	8885278-8885388;8887037-8887094;8885468-8886694	NA	-;+;-
gene:WBGene00012005:t:9116825-9116896	2026-06-01	gene:WBGene00012005	II	+	0;0	0.9923;0.0077	0.4901;0.5099	-0.5001;0.5001	1;1	0;1.78e-20	2	3	9113402-9116825;9116727-9116825	9113219-9113402;9116825-9116896;9116617-9116727	NA	+;+
gene:WBGene00012005:t:9130948-9131065	2026-06-01	gene:WBGene00012005	II	+	0;0;0	0.6819;0.2548;0.0521	0.3709;0.5604;0.0345	-0.3193;0.3113;-0.0171	0.9851;0.9811;1.144e-20	3.903e-10;1.702e-10;0.6221	3	4	9123336-9130948;9127627-9130948;9130889-9130948	9123242-9123336;9130948-9131065;9127346-9127627;9130786-9130889	NA	+;+;-
gene:WBGene00012909:s:12808406-12808620	spds-1	gene:WBGene00012909	II	+	0;0	0.8304;0.1696	0.2171;0.7829	-0.6299;0.6299	1;1	0;2.016e-20	2	3	12808620-12809276;12808620-12809686	12808406-12808620;12809276-12809656;12809686-12809831	NA	+;+
gene:WBGene00015061:s:7730506-7730769	cpna-2	gene:WBGene00015061	II	+	0;0;1;1;1	0.2267;0.5129;0.1092;0.0814;0.0528	0.0772;0.7695;0.063;0.0544;0.0288	-0.1476;0.2506;-0.0334;-0.0101;-0.0167	0.07275;0.8206;1.629e-20;7.842e-13;1.184e-20	0.004224;9.24e-05;0.3888;0.6905;0.6153	5	3	7730769-7730955;7730769-7731424;7730769-7741039;7730769-7742545;7730769-7745570	7730506-7730769;7730955-7731445;7742397-7743620	NA	-;+;-;-;-
gene:WBGene00016018:t:63078-63162	C23H3.2	gene:WBGene00016018	II	+	0;0	0.0917;0.9083	0.5034;0.4966	0.4143;-0.4143	0.9999;0.9999	9.413e-14;2.043e-14	2	3	61685-63078;62998-63078	61633-61685;63078-63162;62405-62998	NA	+;+
gene:WBGene00016415:s:5206755-5206984	ampd-1	gene:WBGene00016415	II	+	0;0	0.3366;0.6309	0.0549;0.9166	-0.2814;0.2944	0.9547;0.9764	2.243e-14;3.15e-14	2	3	5206984-5207313;5206984-5207667	5206755-5206984;5207313-5207354;5207655-5207776	NA	+;+
gene:WBGene00016415:t:5207655-5207776	ampd-1	gene:WBGene00016415	II	+	0;0	0.6232;0.341	0.9208;0.0531	0.2934;-0.2889	0.9726;0.9624	1.132e-13;4.441e-16	2	3	5206984-5207667;5207354-5207667	5206755-5206984;5207655-5207776;5207313-5207354	NA	+;+
gene:WBGene00018734:t:1211075-1211173	F53A10.2	gene:WBGene00018734	II	+	0;0	0.3276;0.6724	0.7573;0.2427	0.4218;-0.4218	0.9928;0.9928	2.526e-07;2.525e-07	2	3	1197517-1211077;1201815-1211077	1197374-1197517;1211075-1211173;1201683-1201815	NA	+;+
gene:WBGene00018869:t:5890487-5890830	rfip-1	gene:WBGene00018869	II	+	0;0;1;0	0.927;0.0474;7e-04;0.0258	0.5442;0.2852;0.0841;0.0784	-0.3861;0.2437;0.0518;0.0438	0.9996;0.7906;1.198e-05;2.221e-06	3.797e-14;1.819e-06;0.3226;0.4017	4	4	5884663-5890487;5886496-5890487;5888539-5890487;5889707-5890487	5884552-5884663;5890487-5890830;5886355-5886496;5889460-5889707	NA	+;+;-;-
gene:WBGene00019998:s:7495546-7495799	R10H1.1	gene:WBGene00019998	II	+	1;0;1	5e-04;0.9813;0.0031	0.0515;0.6485;0.2878	0.0074;-0.3248;0.2635	7.62e-21;0.9902;0.881	0.7659;4.181e-11;9.976e-11	3	3	7495735-7495846;7495735-7496036;7495799-7495846	7495546-7495799;7495800-7495961;7496015-7496174	NA	-;+;+
gene:WBGene00021597:t:15220192-15220445	spsb-1	gene:WBGene00021597	II	+	0;0;0	0.6731;0.2828;0.0434	0.4274;0.3434;0.2281	-0.249;0.0486;0.189	0.7843;0.005582;0.4144	0.000118;0.2252;4.694e-05	3	4	15207571-15220192;15216638-15220192;15218962-15220192	15207443-15207571;15220192-15220445;15216386-15216638;15218229-15218962	NA	+;-;-
gene:WBGene00000542:s:7985118-7985175	clp-1	gene:WBGene00000542	III	+	0;0	0.8992;0.1008	0.6944;0.3056	-0.2048;0.2048	0.5432;0.5432	3.427e-09;3.516e-09	2	3	7985175-7985343;7985175-7985665	7985118-7985175;7985343-7985384;7985665-7985754	NA	~;~
gene:WBGene00000542:t:7985665-7985754	clp-1	gene:WBGene00000542	III	+	0;0	0.1051;0.8946	0.3266;0.6727	0.2215;-0.2218	0.6894;0.6919	2.831e-11;1.111e-11	2	3	7985175-7985665;7985351-7985665	7985118-7985175;7985665-7985754;7985343-7985384	NA	+;+
gene:WBGene00000768:t:10254437-10254709	cor-1	gene:WBGene00000768	III	+	0;0;0	0.0387;0.4993;0.4608	0.2784;0.3138;0.3996	0.2477;-0.1763;-0.0423	0.7671;0.4002;0.03047	3.204e-05;0.01166;0.2286	3	3	10252714-10254437;10253664-10254437;10253670-10254437	10252486-10252714;10254437-10254709;10253464-10253670	NA	+;-;-
gene:WBGene00000793:t:11685210-11685303	crh-1	gene:WBGene00000793	III	+	0;1	0.974;0.0031	0.7371;0.2456	-0.2389;0.2229	0.8446;0.7322	1.743e-14;2.722e-20	2	2	11676497-11685210;11685128-11685210	11676421-11676497;11685210-11685303	NA	+;+
gene:WBGene00000998:s:6747090-6747189	dig-1	gene:WBGene00000998	III	+	1;0;1;1	0.0434;0.2689;0.0636;0.6209	0.0885;0.6331;0.0011;0.2548	0.0333;0.3602;-0.0379;-0.3645	0.0002927;0.9868;1.86e-20;0.9981	0.3736;5.349e-07;0.507;3.954e-10	4	4	6747189-6747342;6747189-6748760;6747189-6749172;6747189-6749223	6747090-6747189;6747342-6747395;6748760-6748858;6749138-6749275	NA	-;+;-;+
gene:WBGene00000998:t:6749138-6749275	dig-1	gene:WBGene00000998	III	+	1;1;0	0.0577;0.5516;0.3456	8e-04;0.2041;0.7177	-0.029;-0.3568;0.3815	1.547e-20;0.9991;0.9996	0.5487;2.298e-14;3.56e-13	3	3	6747189-6749172;6747189-6749223;6748858-6749223	6747090-6747189;6749138-6749275;6748760-6748858	NA	-;+;+
gene:WBGene00001559:s:3357402-3357526	gei-1	gene:WBGene00001559	III	+	0;0	0.142;0.858	0.4816;0.5184	0.3438;-0.3438	0.978;0.978	5.965e-07;5.963e-07	2	3	3357526-3357924;3357526-3359169	3357402-3357526;3357924-3358266;3359169-3360075	NA	+;+
gene:WBGene00001559:t:3359169-3360075	gei-1	gene:WBGene00001559	III	+	0;0	0.8856;0.1144	0.4648;0.5352	-0.4203;0.4203	0.9983;0.9983	1.485e-09;1.483e-09	2	3	3357526-3359169;3358769-3359169	3357402-3357526;3359169-3360075;3358585-3358769	NA	+;+
gene:WBGene00001630:s:13197610-13197738	gly-5	gene:WBGene00001630	III	+	0;0;0	0.098;0.8546;0.0432	0.6163;0.3265;0.0507	0.5382;-0.546;0.0048	1;1;8.893e-21	1.876e-20;0;0.699	3	4	13197738-13200771;13197738-13200916;13197738-13202487	13197610-13197738;13200771-13200881;13200916-13201020;13202487-13202588	NA	+;+;-
gene:WBGene00001630:t:13203866-13203994	gly-5	gene:WBGene00001630	III	+	0;0;0	0.1211;0.7357;0.1295	0.6015;0.2575;0.1448	0.4832;-0.4926;0.0043	0.9999;0.9999;2.716e-05	5.261e-11;5.63e-11;0.5942	3	4	13200881-13203866;13201020-13203866;13202588-13203866	13200771-13200881;13203866-13203994;13200916-13201020;13202487-13202588	NA	+;+;-
gene:WBGene00002915:s:2664953-2665025	let-805	gene:WBGene00002915	III	+	0;1	0.0298;0.9702	0.4467;0.5533	0.4205;-0.4205	1;1	2.098e-20;0	2	3	2665025-2665116;2665025-2665502	2664953-2665025;2665116-2665380;2665502-2665795	NA	+;+
gene:WBGene00002915:s:2679193-2679289	let-805	gene:WBGene00002915	III	+	0;0	0.3819;0.6158	0.1652;0.82	-0.2159;0.2132	0.5713;0.5569	0.002068;0.002389	2	3	2679289-2679413;2679289-2680414	2679193-2679289;2679413-2679820;2680414-2680515	NA	~;~
gene:WBGene00002915:t:2665502-2665795	let-805	gene:WBGene00002915	III	+	1;0	0.7681;0.2319	0.3666;0.6334	-0.4154;0.4154	1;1	0;2.33e-20	2	3	2665025-2665502;2665214-2665502	2664953-2665025;2665502-2665795;2665116-2665380	NA	+;+
gene:WBGene00002915:t:2677887-2678035	let-805	gene:WBGene00002915	III	+	0;0	0.133;0.867	0.5042;0.4958	0.3725;-0.3725	0.9995;0.9995	4.663e-11;6.139e-11	2	3	2676664-2677887;2676870-2677887	2676547-2676664;2677887-2678035;2676762-2676870	NA	+;+
gene:WBGene00002915:t:2680414-2680515	let-805	gene:WBGene00002915	III	+	0;0	0.1918;0.8075	0.4551;0.5197	0.2662;-0.2885	0.9058;0.9752	2.719e-08;4.434e-11	2	3	2679289-2680414;2679994-2680414	2679193-2679289;2680414-2680515;2679884-2679994	NA	+;+
gene:WBGene00003918:s:5673119-5673380	par-3	gene:WBGene00003918	III	+	0;0	0.0043;0.9957	0.3221;0.6779	0.2964;-0.2964	0.9269;0.9269	2.21e-07;2.212e-07	2	3	5673380-5674017;5673380-5674721	5673119-5673380;5674017-5674189;5674721-5674896	NA	+;+
gene:WBGene00003918:t:5674721-5674896	par-3	gene:WBGene00003918	III	+	0;0	0.9064;0.0936	0.6;0.4	-0.2959;0.2959	0.8847;0.8847	0.0001029;0.0001029	2	3	5673380-5674721;5674189-5674721	5673119-5673380;5674721-5674896;5674017-5674189	NA	+;+
gene:WBGene00004161:t:12644471-12644596	pqn-80	gene:WBGene00004161	III	+	0;0	0.4308;0.5692	0.148;0.852	-0.2526;0.2526	0.7356;0.7356	0.002602;0.002602	2	3	12642314-12644471;12643800-12644471	12641514-12642314;12644471-12644596;12643711-12643800	NA	+;+
gene:WBGene00004213:t:3604815-3604917	ptp-1	gene:WBGene00004213	III	+	1;0;0;1	0.0794;0.6254;0.0191;0.2666	0.035;0.3337;0.4163;0.1686	-0.0274;-0.2848;0.3937;-0.0934	1.082e-05;0.8387;0.9997;0.0903	0.4757;0.0007854;1.807e-13;0.0886	4	4	3594323-3604815;3594592-3604815;3599334-3604815;3601696-3604815	3594210-3594323;3604815-3604917;3594440-3594592;3599136-3599334	NA	-;+;+;-
gene:WBGene00004213:t:3607049-3607232	ptp-1	gene:WBGene00004213	III	+	0;1	0.9984;8e-04	0.7563;0.2431	-0.2213;0.2207	0.7042;0.6997	1.277e-14;3.999e-12	2	2	3604917-3607049;3606158-3607049	3604815-3604917;3607049-3607232	NA	+;+
gene:WBGene00006498:s:6843367-6843741	ten-1	gene:WBGene00006498	III	+	0;1	0.1414;0.8586	0.5067;0.4933	0.3749;-0.3749	0.9803;0.9803	3.213e-06;3.213e-06	2	2	6843723-6843970;6843741-6843970	6843367-6843741;6843948-6845890	NA	+;+
gene:WBGene00006755:s:9553676-9553723	unc-16	gene:WBGene00006755	III	+	0;0	0.502;0.498	0.8383;0.1617	0.3354;-0.3354	0.9603;0.9603	4.745e-06;4.745e-06	2	3	9553723-9554098;9553723-9554443	9553676-9553723;9554098-9554181;9554443-9554590	NA	+;+
gene:WBGene00006755:t:9550365-9550383	unc-16	gene:WBGene00006755	III	+	0;0;0	0.7071;0.1724;0.1159	0.2593;0.7147;0.0203	-0.4327;0.5314;-0.0724	0.9482;0.9984;0.02564	0.0002622;6.762e-08;0.1293	3	4	9549457-9550366;9549682-9550366;9550235-9550366	9549414-9549457;9550365-9550383;9549647-9549682;9550137-9550235	NA	+;+;-
gene:WBGene00006755:t:9554443-9554590	unc-16	gene:WBGene00006755	III	+	0;0	0.5317;0.4683	0.229;0.771	-0.2981;0.2981	0.888;0.888	0.0001418;0.0001418	2	3	9553723-9554443;9554181-9554443	9553676-9553723;9554443-9554590;9554098-9554181	NA	+;+
gene:WBGene00006768:s:8906146-8906274	unc-32	gene:WBGene00006768	III	+	0;0;0	0.8104;0.0526;0.1388	0.5439;0.0933;0.3245	-0.2631;0.0268;0.1878	0.9018;3.51e-09;0.4024	1.923e-08;0.4067;0.0002186	3	4	8906274-8906524;8906274-8906967;8906274-8907311	8906146-8906274;8906439-8906678;8906967-8907073;8907311-8907432	NA	+;-;-
gene:WBGene00006768:t:8907593-8907802	unc-32	gene:WBGene00006768	III	+	0;0;0	0.606;0.1732;0.224	0.34;0.1156;0.5072	-0.2591;-0.0421;0.2882	0.8471;0.001076;0.9341	1.5e-05;0.3074;1.061e-06	3	4	8906678-8907593;8907073-8907593;8907432-8907593	8906439-8906678;8907593-8907802;8906967-8907073;8907311-8907432	NA	+;-;+
gene:WBGene00006830:s:4142908-4143185	unc-103	gene:WBGene00006830	III	+	0;0	0.3388;0.6612	0.6307;0.3693	0.2863;-0.2863	0.9218;0.9218	3.137e-06;3.137e-06	2	3	4143185-4143942;4143185-4144579	4142908-4143185;4143942-4144172;4144579-4144645	NA	+;+
gene:WBGene00006830:t:4144579-4144645	unc-103	gene:WBGene00006830	III	+	0;0	0.744;0.256	0.476;0.524	-0.2667;0.2667	0.852;0.852	8.643e-05;8.643e-05	2	3	4143185-4144579;4144172-4144579	4142908-4143185;4144579-4144645;4143942-4144172	NA	+;+
gene:WBGene00006937:t:11994424-11994549	wah-1	gene:WBGene00006937	III	+	0;0	0.0723;0.9274	0.2885;0.7109	0.2167;-0.2172	0.6674;0.6719	6.187e-09;5.92e-09	2	2	11994103-11994424;11994104-11994423	11994057-11994103;11994424-11994549	11994104-11994423	+;+
gene:WBGene00007135:s:4334120-4334323	cdk-12	gene:WBGene00007135	III	+	1;0	0.6065;0.3923	0.3262;0.6722	-0.279;0.2786	0.8467;0.8456	0.0002482;0.0002545	2	2	4334323-4336221;4334323-4336227	4334120-4334323;4336221-4336353	NA	+;+
gene:WBGene00007135:t:4336221-4336353	cdk-12	gene:WBGene00007135	III	+	1;0;1	0.5925;0.3845;0.0185	0.2839;0.5947;0.1221	-0.3097;0.1983;0.0941	0.9341;0.5268;0.009015	1.473e-05;0.008166;0.08362	3	2	4334323-4336221;4334323-4336227;4336147-4336227	4334120-4334323;4336221-4336353	NA	+;-;-
gene:WBGene00007860:t:3638813-3638911	rilp-1	gene:WBGene00007860	III	+	0;0	0.966;0.034	0.7024;0.2976	-0.2613;0.2613	0.8567;0.8567	2.932e-06;2.933e-06	2	3	3636264-3638813;3637682-3638813	3635876-3636264;3638813-3638911;3637483-3637682	NA	+;+
gene:WBGene00011269:s:10836266-10836534	R17.3	gene:WBGene00011269	III	+	0;0	0.9683;0.0317	0.4248;0.5752	-0.5582;0.5582	1;1	0;2.462e-17	2	2	10836501-10837423;10836534-10837423	10836266-10836534;10837423-10837607	NA	+;+
gene:WBGene00012718:s:13116432-13116644	dhhc-8	gene:WBGene00012718	III	+	0;1	0.4582;0.5418	0.178;0.822	-0.2702;0.2702	0.8109;0.8109	0.0004094;0.0004094	2	2	13116644-13118646;13116644-13118654	13116432-13116644;13118646-13118901	NA	+;+
gene:WBGene00015648:t:649379-649540	orai-1	gene:WBGene00015648	III	+	0;1	0.1518;0.8482	0.7433;0.2567	0.605;-0.605	1;1	1.604e-20;0	2	2	648267-649379;648779-649379	648198-648267;649379-649540	NA	+;+
gene:WBGene00015648:t:653254-653538	orai-1	gene:WBGene00015648	III	+	0;1;0	0.9345;0.0318;0.0299	0.5123;0.0807;0.4053	-0.4235;0.0327;0.3726	0.9987;0.0004702;0.9942	2.283e-10;0.3744;1.096e-09	3	3	649540-653254;650977-653254;653183-653254	649379-649540;653254-653538;652897-653183	NA	+;-;+
gene:WBGene00017904:t:6813569-6813631	lim-8	gene:WBGene00017904	III	+	0;1	0.3929;0.6071	0.8243;0.1757	0.4162;-0.4162	0.9661;0.9661	4.472e-05;4.472e-05	2	2	6812241-6813569;6812743-6813569	6812155-6812241;6813569-6813631	NA	+;+
gene:WBGene00018367:s:8485127-8485223	F42H10.3	gene:WBGene00018367	III	+	1;0	0.578;0.4202	0.2182;0.7618	-0.3704;0.3531	0.9999;0.9997	0;5.688e-15	2	2	8485223-8486337;8485223-8486643	8485127-8485223;8486337-8486741	NA	+;+
gene:WBGene00019326:s:847045-847270	K02F3.2	gene:WBGene00019326	III	+	0;0	0.1375;0.8578	0.3479;0.6233	0.2172;-0.2355	0.6049;0.7227	8.491e-05;1.448e-05	2	3	847270-847691;847270-848341	847045-847270;847691-847714;848341-848502	NA	+;+
gene:WBGene00019326:t:848341-848502	K02F3.2	gene:WBGene00019326	III	+	0;0	0.8536;0.1464	0.5919;0.4081	-0.2535;0.2535	0.8322;0.8322	1.587e-06;1.587e-06	2	3	847270-848341;847714-848341	847045-847270;848341-848502;847691-847714	NA	+;+
gene:WBGene00020094:s:5019384-5019535	wip-1	gene:WBGene00020094	III	+	0;0;1	0.3092;0.4059;0.2817	0.0327;0.8845;0.0894	-0.2696;0.4838;-0.1991	0.908;1;0.4909	1.293e-06;5.605e-14;0.002583	3	3	5019535-5019839;5019535-5019845;5019535-5020194	5019384-5019535;5019839-5019934;5020194-5020336	NA	+;+;-
gene:WBGene00020094:t:5020194-5020336	wip-1	gene:WBGene00020094	III	+	1;0	0.3247;0.6753	0.0756;0.9244	-0.2347;0.2347	0.7015;0.7015	0.0007781;0.0007781	2	3	5019535-5020194;5019934-5020194	5019384-5019535;5020194-5020336;5019839-5019934	NA	+;+
gene:WBGene00020209:s:6004590-6004641	T04C9.1	gene:WBGene00020209	III	+	0;0	0.1974;0.8026	0.436;0.564	0.2274;-0.2274	0.6668;0.6668	0.0009077;0.0009077	2	3	6004641-6004805;6004641-6005251	6004590-6004641;6004805-6004948;6005251-6005333	NA	+;+
gene:WBGene00020209:t:6003151-6003382	T04C9.1	gene:WBGene00020209	III	+	0;0	0.4459;0.5541	0.8559;0.1441	0.4126;-0.4126	0.9999;0.9999	7.987e-16;5.551e-16	2	3	5997434-6003151;6002905-6003151	5997277-5997434;6003151-6003382;6002709-6002905	NA	+;+
gene:WBGene00001132:s:8857219-8857445	alp-1	gene:WBGene00001132	IV	+	0;0;0	0.0034;0.4379;0.5444	0.2628;0.1933;0.5268	0.2477;-0.248;-0.008	0.9229;0.8756;4.685e-13	2.644e-20;0;0.6665	3	3	8857445-8857605;8857445-8860357;8857445-8860546	8857219-8857445;8857605-8859350;8860357-8860723	NA	+;+;-
gene:WBGene00001132:t:8860357-8860723	alp-1	gene:WBGene00001132	IV	+	0;0;0	0.4376;0.5442;0.0181	0.2364;0.6409;0.1122	-0.2036;0.0959;0.0915	0.5479;0.008253;3.28e-20	2.279e-08;0.09083;0.06177	3	3	8857445-8860357;8857445-8860546;8860198-8860546	8857219-8857445;8860357-8860723;8860008-8860198	NA	~;-;-
gene:WBGene00001173:t:1860836-1861003	egl-4	gene:WBGene00001173	IV	+	0;0;0	0.2943;0.0457;0.635	0.6051;0.0803;0.3028	0.315;0.0279;-0.3324	0.9981;1.395e-20;0.9998	2.749e-20;0.54;0	3	4	1848226-1860836;1854491-1860836;1858619-1860836	1847968-1848226;1860836-1861003;1854230-1854491;1858455-1858619	NA	+;-;+
gene:WBGene00001328:s:10676703-10677602	epi-1	gene:WBGene00001328	IV	+	0;0	0.8209;0.1791	0.4632;0.5368	-0.3613;0.3613	0.9959;0.9959	1.221e-15;7.538e-16	2	3	10677602-10677674;10677602-10677933	10676703-10677602;10677674-10677769;10677933-10678066	NA	+;+
gene:WBGene00001328:t:10677933-10678066	epi-1	gene:WBGene00001328	IV	+	0;0	0.2001;0.7999	0.5155;0.4845	0.3189;-0.3189	0.9933;0.9933	3.955e-15;0	2	3	10677602-10677933;10677769-10677933	10676703-10677602;10677933-10678066;10677674-10677769	NA	+;+
gene:WBGene00002173:s:7690615-7690736	itr-1	gene:WBGene00002173	IV	+	0;0;0	0.9;0.0931;0.0058	0.0415;0.2147;0.7438	-0.8794;0.1166;0.7314	1;0.08882;1	0;0.05263;9.735e-21	3	4	7690736-7690924;7690736-7691142;7690736-7691379	7690615-7690736;7690924-7690986;7691142-7691165;7691379-7691480	NA	+;-;+
gene:WBGene00002173:t:7686062-7686114	itr-1	gene:WBGene00002173	IV	+	0;0	0.0089;0.9911	0.5283;0.4717	0.5102;-0.5102	1;1	2.92e-20;0	2	3	7685829-7686062;7685918-7686062	7685672-7685829;7686062-7686114;7685870-7685918	NA	+;+
gene:WBGene00002173:t:7691379-7691480	itr-1	gene:WBGene00002173	IV	+	0;0;1	0.0041;0.9001;0.0946	0.7253;0.0558;0.2198	0.7146;-0.8623;0.1143	1;1;0.08068	1.038e-20;0;0.05272	3	4	7690736-7691379;7690986-7691379;7691165-7691379	7690615-7690736;7691379-7691480;7690924-7690986;7691142-7691165	NA	+;+;-
gene:WBGene00002192:t:11446327-11447060	kin-4	gene:WBGene00002192	IV	+	0;0	0.0037;0.9963	0.2939;0.7061	0.2595;-0.2595	0.8099;0.8099	6.958e-06;6.956e-06	2	3	11445570-11446327;11445908-11446327	11444785-11445570;11446327-11447060;11445640-11445908	NA	+;+
gene:WBGene00003961:t:8185625-8185721	pct-1	gene:WBGene00003961	IV	+	0;0	0.3237;0.6763	0.7545;0.2455	0.4331;-0.4331	0.9999;0.9999	3.367e-17;7.772e-16	2	3	8178681-8185625;8185385-8185625	8178578-8178681;8185625-8185721;8184693-8185385	NA	+;+
gene:WBGene00006438:s:9119888-9119961	nrfl-1	gene:WBGene00006438	IV	+	0;0	0.9965;0.0035	0.3929;0.6071	-0.6009;0.6009	1;1	0;1.439e-20	2	3	9119961-9120195;9119961-9127195	9119888-9119961;9120195-9120266;9127076-9127275	NA	+;+
gene:WBGene00006438:t:9127076-9127275	nrfl-1	gene:WBGene00006438	IV	+	0;0;0	4e-04;0.4177;0.5766	0.5199;0.2492;0.2226	0.5057;-0.163;-0.354	1;0.3154;0.9927	1.763e-20;0.01531;2.396e-10	3	4	9119961-9127195;9120266-9127195;9122260-9127195	9119888-9119961;9127076-9127275;9120195-9120266;9121385-9122260	NA	+;-;+
gene:WBGene00006780:t:5986519-5986668	unc-44	gene:WBGene00006780	IV	+	0;0;0	0.0347;0.0762;0.8894	0.1575;0.2675;0.5747	0.1373;0.2006;-0.3094	2.207e-06;0.5443;1	2.036e-06;1.218e-19;0	3	4	5984980-5986519;5985170-5986519;5986355-5986519	5984796-5984980;5986519-5986668;5985093-5985381;5985555-5986355	NA	-;~;+
gene:WBGene00006814:s:7435757-7436153	unc-82	gene:WBGene00006814	IV	+	0;1	0.9789;0.0211	0.7622;0.2378	-0.2169;0.2169	0.6798;0.6798	2.22e-16;8.504e-17	2	3	7436153-7436436;7436153-7436651	7435757-7436153;7436436-7436555;7436651-7437067	NA	+;+
gene:WBGene00006814:s:7438188-7438323	unc-82	gene:WBGene00006814	IV	+	0;0;1	0.8538;0.1118;0.0344	0.6228;0.2852;0.0976	-0.2306;0.164;0.056	0.7061;0.268;6.018e-05	0.0002361;0.007466;0.2544	3	4	7438323-7438527;7438323-7438752;7438323-7439056	7438188-7438323;7438527-7438598;7438752-7438898;7439056-7439090	NA	+;-;-
gene:WBGene00006814:s:7438527-7438598	unc-82	gene:WBGene00006814	IV	+	0;0	0.0171;0.9829	0.2669;0.7331	0.2378;-0.2378	0.7146;0.7146	8.287e-05;8.287e-05	2	3	7438598-7438752;7438598-7439056	7438527-7438598;7438752-7438898;7439056-7439090	NA	+;+
gene:WBGene00006814:t:7439056-7439090	unc-82	gene:WBGene00006814	IV	+	1;0;0	0.0363;0.8367;0.1312	0.1153;0.4373;0.4403	0.077;-0.3993;0.3083	0.006753;0.9995;0.9714	0.1415;3.435e-12;5.799e-08	3	4	7438323-7439056;7438598-7439056;7438898-7439056	7438188-7438323;7439056-7439090;7438527-7438598;7438752-7438898	NA	-;+;+
gene:WBGene00006941:s:9208076-9208516	wnk-1	gene:WBGene00006941	IV	+	0;0	0.585;0.415	0.8722;0.1278	0.289;-0.289	0.945;0.945	5.039e-06;5.039e-06	2	3	9208516-9209094;9208516-9210364	9208076-9208516;9209093-9209576;9210364-9210416	NA	+;+
gene:WBGene00006941:t:9210364-9210416	wnk-1	gene:WBGene00006941	IV	+	0;0	0.5444;0.4556	0.2605;0.7395	-0.288;0.288	0.8944;0.8944	8.554e-05;8.554e-05	2	3	9208516-9210364;9209576-9210364	9208076-9208516;9210364-9210416;9209093-9209576	NA	+;+
gene:WBGene00008538:s:14222334-14222627	sqrd-1	gene:WBGene00008538	IV	+	0;0	0.9767;0.0233	0.6875;0.3125	-0.266;0.266	0.807;0.807	0.0001514;0.0001514	2	2	14222480-14222794;14222627-14222794	14222334-14222627;14222794-14222964	NA	+;+
gene:WBGene00008555:s:12825687-12825855	F07C6.4	gene:WBGene00008555	IV	+	0;0	0.9036;0.0964	0.6189;0.3811	-0.2876;0.2876	0.982;0.982	3.553e-15;4.493e-15	2	3	12825855-12826550;12825855-12827548	12825687-12825855;12826550-12826988;12827548-12827620	NA	+;+
gene:WBGene00008555:t:12827548-12827620	F07C6.4	gene:WBGene00008555	IV	+	0;0	0.0916;0.9084	0.4086;0.5914	0.3194;-0.3194	0.9976;0.9976	1.02e-19;0	2	3	12825855-12827548;12826762-12827548	12825687-12825855;12827548-12827620;12826550-12826988	NA	+;+
gene:WBGene00009322:t:9899909-9900096	tbc-3	gene:WBGene00009322	IV	+	0;0	0.0133;0.9867	0.7231;0.2769	0.7114;-0.7114	1;1	1.053e-20;0	2	3	9899094-9899909;9899770-9899909	9899012-9899297;9899909-9900096;9899663-9899770	NA	+;+
gene:WBGene00013921:t:12355390-12355724	best-22	gene:WBGene00013921	IV	+	0;0	0.2451;0.7527	0.7542;0.2433	0.5174;-0.5181	0.9996;0.9996	3.697e-09;3.467e-09	2	3	12354157-12355390;12354618-12355390	12354096-12354157;12355390-12355724;12354507-12354618	NA	+;+
gene:WBGene00015650:t:8523293-8523459	pkg-2	gene:WBGene00015650	IV	+	0;0	0.9651;0.0349	0.46;0.54	-0.4926;0.4926	0.9994;0.9994	1.227e-08;1.223e-08	2	3	8521068-8523293;8522736-8523293	8520894-8521068;8523293-8523459;8522603-8522736	NA	+;+
gene:WBGene00022059:s:3239970-3240449	Y67D8A.2	gene:WBGene00022059	IV	+	0;0	0.6876;0.3124	0.3852;0.6148	-0.2942;0.2942	0.8385;0.8385	0.0008021;0.0008021	2	3	3240449-3241557;3240449-3243455	3239970-3240449;3241554-3241616;3243455-3243545	NA	+;+
gene:WBGene00022059:t:3243455-3243545	Y67D8A.2	gene:WBGene00022059	IV	+	0;0	0.3528;0.6472	0.7238;0.2762	0.3492;-0.3492	0.9262;0.9262	0.0001054;0.0001054	2	3	3240449-3243455;3241616-3243455	3239970-3240449;3243455-3243545;3241554-3241616	NA	+;+
gene:WBGene00022074:s:2667139-2667249	Y69A2AR.1	gene:WBGene00022074	IV	+	0;0	0.5238;0.4762	0.2409;0.7591	-0.2577;0.2577	0.694;0.694	0.004771;0.004771	2	2	2667249-2667356;2667249-2667365	2667139-2667249;2667356-2667502	NA	+;+
gene:WBGene00022425:s:1289627-1290017	plst-1	gene:WBGene00022425	IV	+	0;0	0.5537;0.4463	0.1202;0.8798	-0.4477;0.4477	0.9999;0.9999	5.771e-13;1.009e-13	2	2	1290017-1291432;1290017-1291441	1289627-1290017;1291432-1291565	NA	+;+
gene:WBGene00022705:s:5314585-5315076	ZK354.2	gene:WBGene00022705	IV	+	0;0	0.8744;0.1256	0.5108;0.4892	-0.3621;0.3621	0.9806;0.9806	6.059e-06;6.059e-06	2	3	5315076-5315123;5315076-5315319	5314585-5315076;5315123-5315221;5315319-5315525	NA	+;+
gene:WBGene00219307:t:3897017-3897207	F56D6.17	gene:WBGene00219307	IV	+	0;1	0.7341;0.2659	0.9412;0.0588	0.2043;-0.2043	0.5364;0.5364	0.00519;0.00519	2	2	3896058-3897017;3896578-3897017	3895963-3896058;3897017-3897207	NA	~;~
gene:WBGene00000168:s:3218952-3219261	apx-1	gene:WBGene00000168	V	+	0;1	0.1972;0.8028	0.8548;0.1452	0.6581;-0.6581	1;1	1.007e-12;6.917e-14	2	2	3219261-3220711;3219261-3220717	3218952-3219261;3220711-3220883	NA	+;+
gene:WBGene00000228:s:12480362-12480610	atn-1	gene:WBGene00000228	V	+	0;0	0.9515;0.0467	0.6231;0.3715	-0.3358;0.3354	0.9999;0.9997	0;2.418e-20	2	3	12480610-12480728;12480610-12481114	12480362-12480610;12480728-12480888;12481114-12481196	NA	+;+
gene:WBGene00000228:t:12481284-12481376	atn-1	gene:WBGene00000228	V	+	0;0	0.9439;0.0545	0.642;0.3534	-0.2971;0.2958	0.9999;0.9997	0;2.727e-20	2	3	12480888-12481284;12481196-12481284	12480728-12480888;12481284-12481376;12481114-12481196	NA	+;+
gene:WBGene00001177:s:26194-26380	egl-8	gene:WBGene00001177	V	+	0;0;0	0.7543;0.1762;0.0657	0.3647;0.2958;0.3425	-0.399;0.11;0.2707	0.9997;0.08406;0.8777	1.535e-12;0.06122;1.901e-05	3	4	26380-28382;26380-29336;26380-30200	26194-26380;28382-28699;29336-29515;30200-30297	NA	+;-;+
gene:WBGene00001177:t:30200-30297	egl-8	gene:WBGene00001177	V	+	0;1;0	0.072;0.3725;0.5507	0.2571;0.1628;0.5817	0.1843;-0.2179;0.0209	0.385;0.6112;0.001464	0.001564;0.0004505;0.3974	3	4	26380-30200;28699-30200;29515-30200	26194-26380;30200-30297;28382-28699;29336-29515	NA	-;+;-
gene:WBGene00001978:s:11850823-11850881	hmp-1	gene:WBGene00001978	V	+	0;0	0.3099;0.6823	0.0786;0.9181	-0.228;0.2336	0.6612;0.6887	0.00167;0.001096	2	2	11850881-11851623;11850881-11851632	11850823-11850881;11851623-11852165	NA	+;+
gene:WBGene00001978:t:11850781-11850794	hmp-1	gene:WBGene00001978	V	+	0;0	0.6052;0.393	0.8637;0.0927	0.2587;-0.2985	0.7327;0.8811	0.001286;9.441e-05	2	3	11849491-11850781;11849882-11850781	11849351-11849754;11850781-11850794;11849789-11849896	NA	+;+
gene:WBGene00002263:s:10022196-10022534	lea-1	gene:WBGene00002263	V	+	0;0	0.2163;0.7832	0.4297;0.5695	0.2123;-0.2126	0.6019;0.6043	5.356e-05;5.226e-05	2	3	10022534-10022677;10022534-10023559	10022196-10022534;10022677-10023236;10023559-10024899	NA	+;+
gene:WBGene00003025:t:3712353-3712796	lin-40	gene:WBGene00003025	V	+	0;0	0.4138;0.5835	0.6916;0.3043	0.2743;-0.2757	0.8101;0.8145	0.0006475;0.0006098	2	3	3710118-3712353;3711008-3712353	3710038-3710136;3712353-3712796;3710473-3711008	NA	+;+
gene:WBGene00003567:s:5306099-5306210	ncx-2	gene:WBGene00003567	V	+	0;0	0.5804;0.4196	0.2646;0.7354	-0.3129;0.3129	0.9996;0.9996	0;2.748e-20	2	2	5306210-5306519;5306210-5306528	5306099-5306210;5306519-5306631	NA	+;+
gene:WBGene00003567:s:5307786-5307886	ncx-2	gene:WBGene00003567	V	+	0;1	0.9308;0.0567	0.5129;0.4782	-0.4245;0.4266	1;1	0;2.245e-20	2	3	5307886-5308079;5307886-5308802	5307786-5307886;5308079-5308174;5308802-5308923	NA	+;+
gene:WBGene00003567:s:5308079-5308174	ncx-2	gene:WBGene00003567	V	+	0;0	0.7654;0.2346	0.3656;0.6344	-0.4142;0.4142	1;1	0;2.362e-20	2	3	5308174-5308477;5308174-5308802	5308079-5308174;5308477-5308635;5308802-5308923	NA	+;+
gene:WBGene00003567:t:5308802-5308923	ncx-2	gene:WBGene00003567	V	+	1;0;0	0.0489;0.2168;0.701	0.4011;0.3901;0.1925	0.361;0.1762;-0.5237	1;0.2799;1	2.372e-20;6.644e-05;0	3	4	5307886-5308802;5308174-5308802;5308635-5308802	5307786-5307886;5308802-5308923;5308079-5308174;5308477-5308635	NA	+;-;+
gene:WBGene00003738:t:12915816-12916506	nid-1	gene:WBGene00003738	V	+	0;0	0.0213;0.9684	0.7438;0.2214	0.739;-0.7689	1;1	9.62e-21;0	2	3	12914135-12915816;12915555-12915816	12913992-12914135;12915816-12916506;12915313-12915555	NA	+;+
gene:WBGene00004373:t:6214820-6215009	rme-1	gene:WBGene00004373	V	+	0;0;0	0.0161;0.9569;0.0116	0.19;0.6315;0.1478	0.1657;-0.3382;0.1263	0.1676;0.9998;0.008955	2.694e-07;0;0.00105	3	4	6210018-6214827;6211152-6214827;6211937-6214827	6209861-6210018;6214820-6215009;6210687-6211152;6211907-6212033	NA	-;+;-
gene:WBGene00006582:s:8338576-8338632	tmd-2	gene:WBGene00006582	V	+	0;0	0.9862;0.0138	0.7493;0.2507	-0.2279;0.2279	0.7076;0.7076	1.333e-06;1.333e-06	2	2	8338632-8339010;8338632-8340433	8338576-8338632;8339010-8340675	NA	+;+
gene:WBGene00006796:s:4503957-4504230	unc-62	gene:WBGene00006796	V	+	0;0	0.0084;0.9855	0.2685;0.6684	0.2444;-0.3123	0.8572;0.998	2.781e-15;0	2	3	4504230-4504975;4504230-4505359	4503957-4504230;4504288-4505120;4505359-4505516	NA	+;+
gene:WBGene00006796:t:4505814-4505905	unc-62	gene:WBGene00006796	V	+	0;0	0.0509;0.9482	0.2961;0.6962	0.2472;-0.2539	0.8289;0.86	1.217e-07;3.772e-08	2	3	4505120-4505829;4505516-4505829	4504288-4505120;4505814-4505905;4505359-4505516	NA	+;+
gene:WBGene00006803:s:6889187-6889310	unc-70	gene:WBGene00006803	V	+	0;0;0	0.0503;0.0713;0.8784	0.1805;0.1649;0.6554	0.1298;0.0956;-0.2229	0.02649;9.42e-06;0.7249	0.002266;0.04699;1.928e-12	3	4	6889310-6889414;6889310-6889599;6889310-6889805	6889187-6889310;6889414-6889464;6889599-6889682;6889805-6889955	NA	-;-;+
gene:WBGene00006803:t:6889805-6889955	unc-70	gene:WBGene00006803	V	+	0;0	0.8484;0.1513	0.6066;0.3932	-0.2425;0.2426	0.8396;0.8402	4.441e-16;2.284e-16	2	3	6889310-6889805;6889682-6889805	6889187-6889310;6889805-6889955;6889599-6889682	NA	+;+
gene:WBGene00009098:s:9553360-9553525	ehbp-1	gene:WBGene00009098	V	+	0;1;1	0.1893;0.0018;0.8089	0.2648;0.1541;0.576	0.0519;0.1328;-0.2257	0.05436;0.1026;0.6192	0.198;0.02467;0.003984	3	4	9553525-9553626;9553525-9553782;9553525-9553935	9553360-9553525;9553626-9553703;9553782-9553841;9553935-9553996	NA	-;-;+
gene:WBGene00009098:s:9553935-9553996	ehbp-1	gene:WBGene00009098	V	+	0;1	0.4777;0.5223	0.7338;0.2662	0.2448;-0.2448	0.719;0.719	0.0008174;0.0008174	2	3	9553996-9554619;9553996-9554853	9553935-9553996;9554619-9554738;9554853-9555008	NA	+;+
gene:WBGene00009098:t:9553935-9553996	ehbp-1	gene:WBGene00009098	V	+	1;0	0.7483;0.2501	0.3911;0.6067	-0.3488;0.3483	0.9694;0.9691	1.211e-05;1.233e-05	2	3	9553525-9553935;9553841-9553935	9553360-9553525;9553935-9553996;9553782-9553841	NA	+;+
gene:WBGene00009532:t:11536056-11536261	ccch-1	gene:WBGene00009532	V	+	0;0	0.1135;0.8865	0.7156;0.2844	0.6179;-0.6179	1;1	1.555e-20;0	2	3	11528200-11536056;11532808-11536056	11528131-11528200;11536056-11536261;11532527-11532808	NA	+;+
gene:WBGene00011270:t:11923338-11923469	R31.2	gene:WBGene00011270	V	+	0;0	0.5555;0.4413	0.8289;0.1706	0.2739;-0.2716	0.918;0.9113	6.069e-09;8.396e-09	2	3	11920959-11923338;11923257-11923338	11920728-11920959;11923338-11923469;11923112-11923257	NA	+;+
gene:WBGene00011647:t:13162315-13162460	noca-1	gene:WBGene00011647	V	+	0;0;0;0;0	0.0722;0.0333;3e-04;3e-04;0.8688	0.2944;0.0725;0.0572;0.085;0.4691	0.2201;0.0256;0.019;0.041;-0.3988	0.6024;6.292e-05;8.724e-06;0.0001274;0.9981	0.0006056;0.4399;0.5553;0.3674;8.48e-10	5	6	13153980-13162315;13156123-13162315;13156841-13162315;13159779-13162315;13161979-13162315	13153892-13154024;13162315-13162460;13155646-13156123;13156666-13156841;13159570-13159779;13161485-13161979	NA	+;-;-;-;+
gene:WBGene00012019:t:16785385-16785528	dkf-2	gene:WBGene00012019	V	+	0;0	0.8887;0.1113	0.5332;0.4668	-0.3489;0.3489	0.96;0.96	6.773e-06;6.773e-06	2	3	16769811-16785385;16785252-16785385	16769569-16769811;16785385-16785528;16784748-16785252	NA	+;+
gene:WBGene00012245:t:12501275-12501375	rbm-25	gene:WBGene00012245	V	+	0;0;1	0.6386;0.1138;0.2076	0.8721;0.0573;0.0313	0.228;-0.0322;-0.1744	0.6457;0.0003371;0.3639	0.003243;0.3737;0.01009	3	4	12499593-12501275;12499768-12501275;12500886-12501275	12499499-12499593;12501275-12501375;12499732-12499768;12500747-12501061	NA	+;-;-
gene:WBGene00017080:s:208036-208152	lec-12	gene:WBGene00017080	V	+	0;0	0.7234;0.2658	0.3231;0.6711	-0.4039;0.4099	0.9996;0.9997	1.83e-13;6.836e-14	2	3	208152-208203;208152-208454	208036-208152;208203-208389;208454-208534	NA	+;+
gene:WBGene00017931:s:6024865-6025458	picc-1	gene:WBGene00017931	V	+	1;0	0.3033;0.6967	0.0643;0.9357	-0.2328;0.2328	0.6678;0.6678	0.002893;0.002893	2	2	6025458-6025502;6025458-6025508	6024865-6025458;6025502-6025793	NA	+;+
gene:WBGene00021078:t:3691967-3692058	unc-132	gene:WBGene00021078	V	+	0;0;0	0.0035;0.9165;0.0773	0.1055;0.6616;0.2221	0.0765;-0.2474;0.1379	0.01223;0.7726;0.1554	0.1599;7.429e-05;0.02626	3	4	3687172-3691967;3690595-3691967;3691881-3691967	3687110-3687172;3691967-3692058;3690502-3690595;3691802-3691881	NA	-;+;-
gene:WBGene00022397:s:7996178-7996259	Y97E10AR.2	gene:WBGene00022397	V	+	1;0	0.453;0.547	0.1039;0.8961	-0.3541;0.3541	0.97;0.97	4.634e-06;4.634e-06	2	3	7996259-7996350;7996259-7996533	7996178-7996259;7996350-7996370;7996533-7996782	NA	+;+
gene:WBGene00022397:t:7996533-7996782	Y97E10AR.2	gene:WBGene00022397	V	+	0;1	0.4686;0.5314	0.8813;0.1187	0.4282;-0.4282	0.9993;0.9993	4.796e-10;4.774e-10	2	3	7996259-7996533;7996370-7996533	7996178-7996259;7996533-7996782;7996350-7996370	NA	+;+
gene:WBGene00000282:t:13543233-13543303	cah-4	gene:WBGene00000282	X	+	0;0	0.2591;0.7409	0.8387;0.1613	0.5865;-0.5865	1;1	1.683e-20;0	2	3	13542629-13543233;13543176-13543233	13542574-13542629;13543233-13543303;13543016-13543176	NA	+;+
gene:WBGene00001116:t:14056546-14056590	dyc-1	gene:WBGene00001116	X	+	0;0	0.2971;0.7029	0.6265;0.3735	0.3223;-0.3223	0.9488;0.9488	6.111e-06;6.111e-06	2	3	14052081-14056546;14055455-14056546	14051973-14052081;14056546-14056590;14055057-14055455	NA	+;+
gene:WBGene00001182:t:5668320-5668464	egl-13	gene:WBGene00001182	X	+	0;1	0.1427;0.8573	0.462;0.538	0.3242;-0.3242	0.8748;0.8748	0.0002811;0.0002811	2	2	5663910-5668320;5666235-5668320	5663837-5663910;5668320-5668464	NA	+;+
gene:WBGene00001184:t:11018215-11018450	egl-15	gene:WBGene00001184	X	+	0;0	0.1013;0.8987	0.9136;0.0864	0.829;-0.829	1;1	7.081e-21;0	2	3	11017930-11018215;11018139-11018215	11017580-11017930;11018215-11018450;11017945-11018139	NA	+;+
gene:WBGene00001516:t:9502841-9503013	gap-2	gene:WBGene00001516	X	+	0;0	0.4645;0.5328	0.8308;0.1512	0.3553;-0.373	0.9635;0.9828	4.47e-06;2.974e-07	2	3	9498202-9502841;9501774-9502841	9498111-9498202;9502841-9503013;9501618-9501774	NA	+;+
gene:WBGene00002146:t:6034011-6034525	ipp-5	gene:WBGene00002146	X	+	1;0	0.0759;0.9241	0.295;0.705	0.2009;-0.2009	0.5089;0.5089	0.004573;0.004573	2	3	6032411-6034499;6033278-6034011	6032155-6032411;6034011-6034525;6032966-6033278	NA	~;~
gene:WBGene00003661:s:13749792-13749898	nhr-71	gene:WBGene00003661	X	+	0;1	0.0109;0.9891	0.2319;0.7681	0.2002;-0.2002	0.4887;0.4887	0.003882;0.003882	2	2	13749898-13750049;13749898-13750058	13749792-13749898;13750049-13750176	NA	~;~
gene:WBGene00004033:t:9380052-9380121	pkc-2	gene:WBGene00004033	X	+	0;0;1	0.3114;0.4087;0.2374	0.2023;0.7112;0.0655	-0.0856;0.2883;-0.1681	0.07315;0.8876;0.2841	0.1063;0.0001174;0.005414	3	4	9365844-9380052;9371195-9380052;9376702-9380052	9365746-9365844;9380052-9380121;9371127-9371195;9376536-9376702	NA	-;+;-
gene:WBGene00004370:s:6853618-6853716	rig-3	gene:WBGene00004370	X	+	1;0	0.6127;0.3873	0.0058;0.9942	-0.5951;0.5951	1;1	0;1.444e-20	2	3	6853716-6857823;6853716-6858312	6853618-6853716;6857823-6857927;6858312-6858398	NA	+;+
gene:WBGene00004370:t:6858312-6858398	rig-3	gene:WBGene00004370	X	+	0;1	0.3002;0.6998	0.9749;0.0251	0.6896;-0.6896	1;1	1.135e-20;0	2	3	6853716-6858312;6857927-6858312	6853618-6853716;6858312-6858398;6857823-6857927	NA	+;+
gene:WBGene00009632:s:11373042-11373155	ttyh-1	gene:WBGene00009632	X	+	0;0	0.7021;0.2979	0.9524;0.0476	0.2528;-0.2528	0.8028;0.8028	1.043e-05;1.043e-05	2	3	11373155-11373274;11373155-11373957	11373042-11373155;11373274-11373375;11373957-11374358	NA	+;+
gene:WBGene00009632:t:11373957-11374358	ttyh-1	gene:WBGene00009632	X	+	0;0	0.3012;0.6988	0.0437;0.9563	-0.2544;0.2544	0.8261;0.8261	2.408e-05;2.408e-05	2	3	11373155-11373957;11373375-11373957	11373042-11373155;11373957-11374358;11373274-11373375	NA	+;+
gene:WBGene00009888:s:9556766-9556834	F49E2.5	gene:WBGene00009888	X	+	1;0	0.3994;0.5985	0.1676;0.7957	-0.229;0.194	0.7745;0.4404	0;1.01e-10	2	3	9556834-9556958;9556834-9557218	9556766-9556834;9556958-9557050;9557218-9557406	NA	+;-
gene:WBGene00009888:t:9557218-9557406	F49E2.5	gene:WBGene00009888	X	+	0;1	0.541;0.459	0.7408;0.2592	0.2034;-0.2034	0.5462;0.5462	1.486e-12;3.965e-12	2	3	9556834-9557218;9557050-9557218	9556766-9556834;9557218-9557406;9556958-9557050	NA	~;~
gene:WBGene00010397:s:15498607-15498892	suox-1	gene:WBGene00010397	X	+	1;0	0.0043;0.9957	0.3146;0.6854	0.276;-0.276	0.8289;0.8289	4.65e-05;4.65e-05	2	2	15498630-15498948;15498892-15498948	15498607-15498892;15498948-15499172	NA	+;+
gene:WBGene00015293:s:3712302-3712654	C01C4.3	gene:WBGene00015293	X	+	0;0	0.0702;0.9298	0.5925;0.4075	0.5173;-0.5173	0.998;0.998	4.79e-08;4.777e-08	2	2	3712389-3712806;3712654-3712806	3712302-3712654;3712806-3713382	NA	+;+
gene:WBGene00016006:s:9421746-9422225	fln-2	gene:WBGene00016006	X	+	0;0	0.3536;0.6464	0.807;0.193	0.4615;-0.4615	0.9998;0.9998	2.1e-12;4.795e-12	2	3	9422225-9422384;9422225-9423947	9421746-9422225;9422384-9422464;9423947-9424171	NA	+;+
gene:WBGene00016006:t:9420710-9420931	fln-2	gene:WBGene00016006	X	+	1;0	0.0404;0.9596	0.2445;0.7555	0.2032;-0.2032	0.5422;0.5422	0.0003192;0.0003192	2	3	9407498-9420710;9420532-9420710	9407352-9407498;9420710-9420931;9420406-9420532	NA	~;~
gene:WBGene00016006:t:9423947-9424171	fln-2	gene:WBGene00016006	X	+	0;0	0.8168;0.1832	0.4167;0.5833	-0.4016;0.4016	0.9946;0.9946	3.962e-07;3.96e-07	2	3	9422225-9423947;9423678-9423947	9421746-9422225;9423947-9424171;9423532-9423678	NA	+;+
gene:WBGene00016894:s:6845336-6845455	C53B7.3	gene:WBGene00016894	X	+	0;0	0.5666;0.4334	0.0018;0.9982	-0.5556;0.5556	1;1	0;1.6e-20	2	3	6845455-6845535;6845455-6845659	6845336-6845455;6845535-6845612;6845659-6845976	NA	+;+
gene:WBGene00016894:t:6845659-6845976	C53B7.3	gene:WBGene00016894	X	+	0;0	0.3595;0.6405	0.9982;0.0018	0.6318;-0.6318	1;1	1.338e-20;0	2	3	6845455-6845659;6845612-6845659	6845336-6845455;6845659-6845976;6845535-6845612	NA	+;+
gene:WBGene00017258:s:8413636-8413699	F08F1.4	gene:WBGene00017258	X	+	0;0	0.8877;0.1123	0.578;0.422	-0.2983;0.2983	0.9209;0.9209	9.978e-06;9.978e-06	2	2	8413699-8413747;8413700-8413746	8413636-8413699;8413747-8413887	8413700-8413746	+;+
gene:WBGene00019351:s:7292138-7292476	lron-7	gene:WBGene00019351	X	+	1;0	0.3788;0.6191	0.0614;0.9294	-0.3111;0.3039	0.9737;0.9686	5.228e-09;1.124e-08	2	3	7292476-7292561;7292476-7292844	7292138-7292476;7292561-7292701;7292844-7292900	NA	+;+
gene:WBGene00019351:s:7295149-7295244	lron-7	gene:WBGene00019351	X	+	0;0	0.6424;0.3576	0.9437;0.0563	0.2907;-0.2907	0.862;0.862	5.883e-05;5.883e-05	2	2	7295244-7295326;7295244-7295332	7295149-7295244;7295326-7295425	NA	+;+
gene:WBGene00020158:s:2696190-2696304	T02C5.1	gene:WBGene00020158	X	+	0;0	0.6588;0.3412	0.4505;0.5495	-0.2094;0.2094	0.5401;0.5401	0.001795;0.001795	2	2	2696304-2696356;2696305-2696355	2696190-2696304;2696356-2696631	2696305-2696355	~;~
gene:WBGene00020490:s:1174511-1174607	tmc-1	gene:WBGene00020490	X	+	0;1	0.0561;0.9439	0.4417;0.5583	0.3669;-0.3669	0.97;0.97	1.1e-05;1.1e-05	2	3	1174607-1174886;1174607-1175169	1174511-1174607;1174886-1175053;1175169-1175286	NA	+;+
gene:WBGene00020490:t:1167925-1168092	tmc-1	gene:WBGene00020490	X	+	0;1	0.5014;0.4986	0.7346;0.2654	0.2121;-0.2121	0.566;0.566	0.01136;0.01136	2	2	1164792-1167925;1166481-1167925	1164719-1164792;1167925-1168092	NA	~;~
gene:WBGene00020732:s:17677173-17677244	T23E7.2	gene:WBGene00020732	X	+	0;0	0.5849;0.3692	0.9028;0.0807	0.3335;-0.3037	1;0.9972	2.676e-20;0	2	3	17677244-17678671;17677244-17678930	17677173-17677244;17678671-17678781;17678930-17678986	NA	+;+
gene:WBGene00020732:s:17679252-17679669	T23E7.2	gene:WBGene00020732	X	+	0;0	0.0393;0.9606	0.6514;0.348	0.6406;-0.6411	1;1	1.309e-20;0	2	2	17679319-17679922;17679669-17679922	17679252-17679669;17679922-17680035	NA	+;+
gene:WBGene00020732:t:17678930-17678986	T23E7.2	gene:WBGene00020732	X	+	0;0;0	0.6718;0.0037;0.3187	0.1561;0.4364;0.3837	-0.5271;0.4177;0.0563	1;1;4.696e-06	0;2.065e-20;0.3217	3	4	17677244-17678930;17677989-17678930;17678772-17678930	17677173-17677244;17678930-17678986;17677665-17677989;17678671-17678781	NA	+;+;-
gene:WBGene00020732:t:17679922-17680035	T23E7.2	gene:WBGene00020732	X	+	0;0;0;0	0.0953;0.264;0.0246;0.6055	0.0369;0.3221;0.4038;0.2151	-0.0553;0.0434;0.3826;-0.4015	2.452e-20;1.614e-06;1;1	0.3322;0.3672;2.181e-20;0	4	4	17677244-17679922;17678772-17679922;17679319-17679922;17679669-17679922	17677173-17677244;17679922-17680035;17678671-17678781;17679252-17679669	NA	-;-;+;+
gene:WBGene00020884:t:6592824-6592886	T28B4.1	gene:WBGene00020884	X	+	0;0;0	0.0874;0.6846;0.2319	0.2056;0.4433;0.3464	0.1199;-0.2385;0.1068	0.06021;0.7409;0.06617	0.03703;8.084e-05;0.06022	3	4	6589974-6592824;6590400-6592824;6592728-6592824	6589822-6589974;6592824-6592886;6590192-6590400;6592579-6592728	NA	-;+;-
gene:WBGene00022500:s:4984067-4984205	lfi-1	gene:WBGene00022500	X	+	0;1;0	0.1171;0.229;0.6295	0.4853;0.1127;0.4058	0.3583;-0.1055;-0.2241	0.9905;0.09881;0.6281	1.744e-07;0.06986;0.002112	3	3	4984205-4984480;4984205-4984775;4984205-4984790	4984067-4984205;4984480-4984569;4984775-4984901	NA	+;-;+
gene:WBGene00022745:s:4146443-4146642	ZK470.2	gene:WBGene00022745	X	+	0;0	0.9664;0.0336	0.6919;0.3081	-0.2834;0.2834	0.9836;0.9836	0;1.063e-17	2	2	4146559-4146761;4146642-4146761	4146443-4146642;4146761-4147018	NA	+;+

### Sheet: Embryo_NeuronsT0-Embryo_Neurons
LSV.ID	Gene.Name	Gene.ID	Chromosome	strand	denovo	Embryo_NeuronsT0_PSI	Embryo_NeuronsT4_PSI	mean_dPSI	prob_changing	prob_notchanging	Num.junctions	Num.exons	Junctions.coords	Exons.coords	IR.coords	delta_sign
gene:WBGene00001008:s:12568185-12568365	dlk-1	gene:WBGene00001008	I	-	0;0	0.6919;0.2955	0.3907;0.6052	-0.2409;0.2502	0.587;0.6083	0.01076;0.009569	2	2	12567376-12568185;12567376-12568206	12566721-12567376;12568185-12568365	NA	~;+
gene:WBGene00001131:t:11545430-11545540	dys-1	gene:WBGene00001131	I	-	0;0	0.0322;0.9678	0.619;0.381	0.5929;-0.5929	0.9981;0.9981	1.568e-06;1.568e-06	2	3	11545540-11545667;11545540-11546118	11545430-11545540;11545667-11545699;11546118-11546201	NA	+;+
gene:WBGene00001488:s:14894576-14894643	frm-1	gene:WBGene00001488	I	-	0;0	0.9373;0.0454	0.6704;0.3224	-0.2478;0.2584	0.6517;0.6943	0.004055;0.002461	2	3	14881174-14894576;14893742-14894576	14881052-14881174;14894576-14894643;14882055-14893742	NA	+;+
gene:WBGene00001491:s:5404521-5404607	frm-4	gene:WBGene00001491	I	-	0;1	0.0635;0.9187	0.7677;0.2041	0.6826;-0.6936	0.9716;0.9714	9.653e-05;0.000101	2	3	5403965-5404521;5404355-5404521	5403894-5403965;5404521-5404607;5404236-5404366	NA	+;+
gene:WBGene00001491:s:5405315-5405382	frm-4	gene:WBGene00001491	I	-	0;1;0	0.4634;0.3401;0.1931	0.8161;0.0964;0.0863	0.3391;-0.2311;-0.0771	0.8942;0.6365;0.0933	0.0004618;0.002836;0.1219	3	4	5403965-5405315;5404355-5405315;5404607-5405315	5403894-5403965;5405315-5405382;5404236-5404366;5404521-5404607	NA	+;+;-
gene:WBGene00001491:t:5403894-5403965	frm-4	gene:WBGene00001491	I	-	1;1;0;0	0.0855;0.4221;0.0134;0.47	0.0169;0.1295;0.1063;0.7467	-0.0435;-0.2879;0.065;0.256	0.0085;0.8268;0.01692;0.6936	0.2856;0.000816;0.1971;0.004773	4	4	5403965-5404236;5403965-5404257;5403965-5404521;5403965-5405315	5403894-5403965;5404236-5404366;5404521-5404607;5405315-5405382	NA	-;+;-;+
gene:WBGene00001574:s:9102999-9103312	gei-17	gene:WBGene00001574	I	-	0;0	0.2793;0.7207	0.6598;0.3402	0.3941;-0.3941	0.9848;0.9848	2.816e-06;2.816e-06	2	2	9102897-9102999;9102897-9103047	9102641-9102897;9102999-9103312	NA	+;+
gene:WBGene00001980:s:11093799-11094526	hmr-1	gene:WBGene00001980	I	-	0;0	0.9409;0.035	0.7109;0.2844	-0.22;0.2507	0.6491;0.8633	1.194e-07;3.195e-11	2	2	11088545-11093799;11088545-11094103	11088412-11088545;11093799-11094526	NA	+;+
gene:WBGene00001980:t:11088412-11088545	hmr-1	gene:WBGene00001980	I	-	0;0	0.9636;0.0359	0.7138;0.2859	-0.2506;0.2509	0.8577;0.8604	7.6e-11;6.083e-11	2	2	11088545-11093799;11088545-11094103	11088412-11088545;11093799-11094526	NA	+;+
gene:WBGene00002978:t:14621173-14621598	lev-11	gene:WBGene00002978	I	-	0;0;0	0.3928;0.0041;0.5692	0.638;0.0584;0.3018	0.2088;0.0234;-0.2321	0.4899;1.914e-05;0.5429	0.01653;0.5787;0.01252	3	4	14621596-14622304;14621596-14622658;14621596-14622828	14621173-14621598;14622304-14622511;14622653-14622743;14622828-14622897	NA	~;-;~
gene:WBGene00002978:t:14623824-14623899	lev-11	gene:WBGene00002978	I	-	0;0;0;1	0.1083;0.5583;0.0079;0.2946	0.1447;0.7803;0.0716;0.0022	0.0172;0.1534;0.0402;-0.2164	0.02798;0.3471;3.099e-05;0.5101	0.2078;0.03299;0.4767;0.01393	4	5	14623898-14624030;14623898-14624303;14623898-14624544;14623898-14624956	14623824-14623899;14624028-14624148;14624303-14624420;14624544-14624661;14624956-14625089	NA	-;-;-;~
gene:WBGene00002999:s:8116643-8116866	lin-10	gene:WBGene00002999	I	-	0;0	0.6897;0.3103	0.2213;0.7787	-0.483;0.483	1;1	1.51e-14;1.392e-14	2	3	8115308-8116643;8115867-8116643	8115081-8115308;8116643-8116866;8115784-8115867	NA	+;+
gene:WBGene00002999:t:8115081-8115308	lin-10	gene:WBGene00002999	I	-	0;0	0.3722;0.6266	0.8487;0.1507	0.483;-0.4787	1;1	3.003e-20;0	2	3	8115308-8115784;8115308-8116643	8115081-8115308;8115784-8115867;8116643-8116866	NA	+;+
gene:WBGene00003902:t:10435171-10435238	pab-1	gene:WBGene00003902	I	-	0;0	0.2337;0.7357	0.8223;0.1656	0.6013;-0.5807	1;1	1.696e-20;0	2	2	10435238-10435674;10435239-10435299	10435171-10435238;10435674-10435882	10435239-10435299	+;+
gene:WBGene00006508:t:5587842-5587929	tns-1	gene:WBGene00006508	I	-	0;0	0.113;0.8757	0.5419;0.4542	0.4219;-0.4152	0.9475;0.9402	0.0002088;0.0002591	2	3	5587928-5588926;5587928-5591551	5587842-5587929;5588926-5589313;5591551-5591618	NA	+;+
gene:WBGene00006805:s:4015941-4016045	unc-73	gene:WBGene00006805	I	-	0;0	0.5669;0.4331	0.8844;0.1156	0.2998;-0.2998	0.9148;0.9148	1.437e-05;1.437e-05	2	3	4010852-4015941;4015776-4015941	4010774-4010852;4015941-4016045;4015763-4015776	NA	+;+
gene:WBGene00006823:t:5998710-5998803	unc-94	gene:WBGene00006823	I	-	0;0	0.9788;0.0212	0.728;0.272	-0.2368;0.2368	0.6505;0.6505	0.001218;0.001218	2	3	5998803-5999095;5998803-6000755	5998710-5998803;5999095-5999240;6000755-6001122	NA	+;+
gene:WBGene00006876:s:11773130-11773513	vab-10	gene:WBGene00006876	I	-	0;1;0;0	0.7359;0.0541;0.07;0.0934	0.3441;8e-04;0.0465;0.5937	-0.3843;-0.0147;-0.0146;0.5065	0.9535;0.0004439;0.001304;0.9998	6.759e-05;0.5965;0.5175;4.359e-09	4	4	11762249-11773418;11763214-11773418;11770713-11773418;11771333-11773418	11762100-11762251;11773130-11773513;11764295-11770713;11770992-11771333	NA	+;-;-;+
gene:WBGene00006876:t:11780571-11780633	vab-10	gene:WBGene00006876	I	-	0;0	0.1969;0.786	0.4956;0.4904	0.3031;-0.2962	0.895;0.874	5.887e-05;0.0001283	2	3	11780633-11783049;11780633-11787762	11780571-11780633;11783049-11783939;11787672-11787938	NA	+;+
gene:WBGene00006888:s:3161918-3162169	vbh-1	gene:WBGene00006888	I	-	0;0	0.2079;0.7921	0.7295;0.2705	0.5304;-0.5304	1;1	3.054e-20;0	2	2	3161789-3161918;3161789-3162077	3161739-3161789;3161918-3162169	NA	+;+
gene:WBGene00008666:s:10052205-10052320	F10G8.8	gene:WBGene00008666	I	-	0;0	0.9434;0.0566	0.6395;0.3605	-0.2546;0.2546	0.7472;0.7472	0.005385;0.005385	2	3	10051604-10052205;10052023-10052205	10051530-10051604;10052205-10052320;10051996-10052023	NA	+;+
gene:WBGene00008878:s:9369867-9370021	ppfr-1	gene:WBGene00008878	I	-	0;0	0.607;0.393	0.9114;0.0886	0.2682;-0.2682	0.6707;0.6707	0.005187;0.005187	2	3	9368106-9369867;9369296-9369867	9367845-9368106;9369867-9370021;9368919-9369296	NA	+;+
gene:WBGene00008878:t:9367845-9368106	ppfr-1	gene:WBGene00008878	I	-	0;0	0.2919;0.7081	0.0333;0.9667	-0.2206;0.2206	0.5418;0.5418	0.009381;0.009381	2	3	9368106-9368919;9368106-9369867	9367845-9368106;9368919-9369296;9369867-9370021	NA	~;~
gene:WBGene00010427:s:7145452-7145596	hpo-11	gene:WBGene00010427	I	-	0;1	0.9305;0.0695	0.4314;0.5686	-0.5179;0.5179	1;1	4.228e-11;4.246e-11	2	3	7143369-7145452;7144603-7145452	7143286-7143369;7145452-7145596;7144562-7144603	NA	+;+
gene:WBGene00010427:t:7143286-7143369	hpo-11	gene:WBGene00010427	I	-	1;0	0.093;0.907	0.6678;0.3322	0.5908;-0.5908	1;1	8.102e-16;1.554e-15	2	3	7143369-7144562;7143369-7145452	7143286-7143369;7144562-7144603;7145452-7145596	NA	+;+
gene:WBGene00011827:s:8388028-8388092	T19A6.1	gene:WBGene00011827	I	-	0;0	0.5315;0.4685	0.7814;0.2186	0.2125;-0.2125	0.5633;0.5633	0.01099;0.01099	2	3	8380445-8388028;8380985-8388028	8380330-8380445;8388028-8388092;8380911-8380985	NA	~;~
gene:WBGene00011827:t:8380330-8380445	T19A6.1	gene:WBGene00011827	I	-	0;0	0.4768;0.5232	0.2202;0.7798	-0.2329;0.2329	0.6184;0.6184	0.006182;0.006182	2	3	8380445-8380911;8380445-8388028	8380330-8380445;8380911-8380985;8388028-8388092	NA	+;+
gene:WBGene00012386:s:13619613-13619966	agef-1	gene:WBGene00012386	I	-	0;1	0.759;0.241	0.9915;0.0085	0.208;-0.208	0.5126;0.5126	0.003448;0.003448	2	2	13618194-13619613;13618970-13619613	13617795-13618194;13619613-13619966	NA	~;~
gene:WBGene00013682:s:14592095-14592252	Y105E8A.25	gene:WBGene00013682	I	-	0;1	0.9878;0.0122	0.616;0.384	-0.3558;0.3558	0.97;0.97	6.085e-07;6.087e-07	2	3	14590812-14592095;14590938-14592095	14590706-14590812;14592095-14592252;14590913-14590938	NA	+;+
gene:WBGene00013682:t:14590706-14590812	Y105E8A.25	gene:WBGene00013682	I	-	1;0	0.0206;0.9794	0.3632;0.6368	0.3276;-0.3276	0.9357;0.9357	1.946e-06;1.946e-06	2	3	14590812-14590913;14590812-14592095	14590706-14590812;14590913-14590938;14592095-14592252	NA	+;+
gene:WBGene00015235:s:10639919-10639977	cdc-26	gene:WBGene00015235	I	-	0;0	0.9348;0.0652	0.5162;0.4838	-0.4184;0.4184	0.9999;0.9999	0;4.628e-19	2	3	10639751-10639919;10639873-10639919	10639499-10639751;10639919-10639977;10639841-10639873	NA	+;+
gene:WBGene00015235:t:10639499-10639751	cdc-26	gene:WBGene00015235	I	-	0;0	0.0299;0.9701	0.3164;0.6836	0.2897;-0.2897	0.9155;0.9155	3.713e-07;3.713e-07	2	3	10639751-10639841;10639751-10639919	10639499-10639751;10639841-10639873;10639919-10639977	NA	+;+
gene:WBGene00015237:s:10665749-10665796	B0511.12	gene:WBGene00015237	I	-	0;0	0.873;0.094	0.4326;0.5642	-0.4438;0.4717	0.9944;0.9973	9.84e-07;2.962e-07	2	2	10664409-10665749;10664487-10665749	10663898-10664487;10665749-10665796	NA	+;+
gene:WBGene00016650:s:4631501-4631859	ubr-4	gene:WBGene00016650	I	-	0;0;0	0.837;0.1111;0.0593	0.4491;0.0321;0.5015	-0.2996;-0.0375;0.4105	0.6837;0.04269;0.8955	0.005849;0.2575;0.0007438	3	3	4630175-4631501;4630181-4631501;4631303-4631501	4630093-4630181;4631501-4631859;4631247-4631303	NA	+;-;+
gene:WBGene00016650:t:4630093-4630181	ubr-4	gene:WBGene00016650	I	-	1;0;0	0.0545;0.8295;0.1071	0.3591;0.5948;0.0385	0.2481;-0.1541;-0.0308	0.6334;0.361;0.03383	0.007921;0.03199;0.2871	3	3	4630175-4631247;4630175-4631501;4630181-4631501	4630093-4630181;4631247-4631303;4631501-4631859	NA	+;-;-
gene:WBGene00017066:s:6606308-6606386	maco-1	gene:WBGene00017066	I	-	0;1	0.6869;0.3131	0.9503;0.0497	0.2095;-0.2095	0.5215;0.5215	0.01292;0.01292	2	2	6606184-6606308;6606217-6606308	6606150-6606217;6606308-6606386	NA	~;~
gene:WBGene00019697:s:3076564-3077014	M01B12.4	gene:WBGene00019697	I	-	0;1;0	0.4319;0.038;0.5105	0.2053;0.1105;0.6714	-0.2238;0.0523;0.1417	0.6244;0.0005564;0.2641	0.002911;0.2507;0.03239	3	3	3072972-3076564;3075252-3076564;3075267-3076564	3072866-3072972;3076564-3077014;3075136-3075267	NA	+;-;-
gene:WBGene00019697:t:3072866-3072972	M01B12.4	gene:WBGene00019697	I	-	0;0	0.5098;0.4902	0.7478;0.2522	0.2267;-0.2267	0.6324;0.6324	0.004378;0.004378	2	3	3072972-3075136;3072972-3076564	3072866-3072972;3075136-3075267;3076564-3077014	NA	+;+
gene:WBGene00019713:s:5569705-5569886	pqn-52	gene:WBGene00019713	I	-	0;0	0.9523;0.0477	0.1068;0.8932	-0.8439;0.8386	0.9993;0.9993	1.047e-06;9.965e-07	2	3	5569199-5569705;5569568-5569705	5568854-5569199;5569705-5569886;5569545-5569568	NA	+;+
gene:WBGene00020936:s:6755165-6755763	hrpf-1	gene:WBGene00020936	I	-	0;0	0.4707;0.5293	0.158;0.842	-0.3188;0.3188	0.9246;0.9246	6.696e-05;6.696e-05	2	3	6753802-6755165;6754664-6755165	6753724-6753802;6755165-6755763;6754061-6754664	NA	+;+
gene:WBGene00020936:t:6753724-6753802	hrpf-1	gene:WBGene00020936	I	-	0;0	0.6211;0.3772	0.8908;0.108	0.269;-0.2686	0.8352;0.834	4.029e-05;4.068e-05	2	3	6753802-6754417;6753802-6755165	6753724-6753802;6754061-6754664;6755165-6755763	NA	+;+
gene:WBGene00000383:s:5590793-5590984	cdc-14	gene:WBGene00000383	II	-	0;0	0.3225;0.6775	0.7985;0.2015	0.4749;-0.4749	1;1	3.512e-13;3.142e-13	2	3	5589927-5590793;5590611-5590793	5589685-5589927;5590793-5590984;5589959-5590611	NA	+;+
gene:WBGene00003144:s:13023652-13023857	max-2	gene:WBGene00003144	II	-	0;0	0.7949;0.1999	0.5384;0.4526	-0.25;0.2418	0.7055;0.679	0.002426;0.003061	2	3	13018980-13023652;13019891-13023652	13018448-13018980;13023652-13023857;13019748-13019891	NA	+;+
gene:WBGene00003144:t:13018448-13018980	max-2	gene:WBGene00003144	II	-	0;0	0.2036;0.7811	0.4809;0.5046	0.268;-0.2612	0.7913;0.7695	0.0009302;0.001338	2	3	13018980-13019748;13018980-13023652	13018448-13018980;13019748-13019891;13023652-13023857	NA	+;+
gene:WBGene00004116:t:13455037-13455102	pqn-27	gene:WBGene00004116	II	-	1;0	0.0019;0.9924	0.385;0.6095	0.3514;-0.3572	0.9848;0.9872	5.868e-09;2.256e-08	2	2	13455102-13459286;13455102-13460079	13455037-13455102;13460079-13460269	NA	+;+
gene:WBGene00006787:s:14664632-14664977	unc-52	gene:WBGene00006787	II	-	0;0;1	0.1667;0.8167;0.0171	0.5305;0.392;0.0661	0.3245;-0.3828;0.0243	0.7865;0.8626;0.0002419	0.003165;0.001516;0.4681	3	4	14663105-14664632;14664211-14664632;14664413-14664632	14662833-14663105;14664632-14664977;14663345-14664211;14664402-14664413	NA	+;+;-
gene:WBGene00006787:t:14659535-14659813	unc-52	gene:WBGene00006787	II	-	0;0	0.7566;0.2434	0.2757;0.7243	-0.4362;0.4362	0.8785;0.8785	0.001181;0.001181	2	3	14659813-14659964;14659813-14661744	14659535-14659813;14659964-14660153;14661278-14661937	NA	+;+
gene:WBGene00006787:t:14662833-14663105	unc-52	gene:WBGene00006787	II	-	0;0	0.9145;0.0855	0.6145;0.3855	-0.306;0.306	0.8324;0.8324	0.001407;0.001407	2	3	14663105-14663345;14663105-14664632	14662833-14663105;14663345-14664211;14664632-14664977	NA	+;+
gene:WBGene00007433:s:8025193-8025361	swsn-7	gene:WBGene00007433	II	-	0;0	0.1487;0.8513	0.4844;0.5156	0.3377;-0.3377	0.9618;0.9618	6.995e-07;6.994e-07	2	3	8024597-8025193;8025104-8025193	8023816-8024597;8025193-8025361;8024976-8025104	NA	+;+
gene:WBGene00007433:t:8023816-8024597	swsn-7	gene:WBGene00007433	II	-	0;0	0.8566;0.1434	0.5251;0.4749	-0.3317;0.3317	0.9787;0.9787	7.484e-08;7.495e-08	2	3	8024597-8024976;8024597-8025193	8023816-8024597;8024976-8025104;8025193-8025361	NA	+;+
gene:WBGene00008430:t:8674868-8675009	hgap-2	gene:WBGene00008430	II	-	0;0;0	0.0174;0.0024;0.9553	0.2561;0.1937;0.4535	0.2293;0.1605;-0.5066	0.6398;0.2648;0.9994	0.001348;0.01135;1.808e-07	3	4	8675005-8677692;8675005-8679210;8675005-8680279	8674868-8675009;8677692-8677878;8679210-8680228;8680279-8680452	NA	+;-;+
gene:WBGene00008546:s:11594707-11595410	gfat-1	gene:WBGene00008546	II	-	0;0	0.6345;0.3655	0.255;0.745	-0.385;0.385	0.9748;0.9748	2.676e-05;2.676e-05	2	3	11594464-11594707;11594632-11594707	11594432-11594464;11594707-11595410;11594594-11594632	NA	+;+
gene:WBGene00008546:t:11594432-11594464	gfat-1	gene:WBGene00008546	II	-	0;0	0.3757;0.6243	0.7775;0.2225	0.4011;-0.4011	0.9792;0.9792	1.56e-05;1.56e-05	2	3	11594464-11594594;11594464-11594707	11594432-11594464;11594594-11594632;11594707-11595410	NA	+;+
gene:WBGene00011304:t:10547192-10547662	mnk-1	gene:WBGene00011304	II	-	0;0	0.677;0.3166	0.8848;0.1003	0.2132;-0.2241	0.5618;0.6246	0.0007612;0.0003447	2	3	10547662-10548576;10547662-10553496	10547192-10547662;10548576-10548923;10553496-10553692	NA	~;+
gene:WBGene00012372:s:13178462-13178640	W09H1.1	gene:WBGene00012372	II	-	0;1;1	0.9034;0.0763;0.0278	0.5394;0.0867;0.3508	-0.2386;0.0057;0.259	0.5878;0.02507;0.6967	0.01155;0.296;0.005552	3	2	13177351-13178462;13177351-13178465;13177351-13178513	13176966-13177351;13178462-13178640	NA	~;-;+
gene:WBGene00016889:s:7017457-7017553	lst-6	gene:WBGene00016889	II	-	1;0;1	0.043;0.9518;0.0047	0.4096;0.1872;0.3825	0.3589;-0.775;0.3654	0.9626;1;0.9805	2.055e-05;0;3.502e-07	3	4	7016379-7017457;7017072-7017457;7017348-7017457	7016208-7016379;7017457-7017553;7016674-7017072;7017313-7017348	NA	+;+;+
gene:WBGene00016889:t:7016208-7016379	lst-6	gene:WBGene00016889	II	-	0;1;1	0.8865;0.0121;0.1012	0.2469;0.2415;0.4962	-0.6304;0.2029;0.3602	0.9976;0.5151;0.8734	4.197e-06;0.005169;0.001205	3	4	7016379-7016674;7016379-7017313;7016379-7017457	7016208-7016379;7016674-7017072;7017313-7017348;7017457-7017553	NA	+;~;+
gene:WBGene00016964:s:6586265-6586382	C56C10.7	gene:WBGene00016964	II	-	0;0	0.0571;0.9383	0.3068;0.6877	0.234;-0.2353	0.6715;0.6755	0.002699;0.002618	2	3	6586112-6586265;6586170-6586265	6585997-6586112;6586265-6586382;6586162-6586217	NA	+;+
gene:WBGene00016964:t:6585997-6586112	C56C10.7	gene:WBGene00016964	II	-	0;0	0.9392;0.0495	0.7019;0.2818	-0.2196;0.2159	0.6247;0.6076	0.003393;0.003635	2	3	6586112-6586162;6586112-6586265	6585997-6586112;6586162-6586217;6586265-6586382	NA	+;+
gene:WBGene00017217:s:5427574-5427675	F07F6.4	gene:WBGene00017217	II	-	1;0	0.9811;0.0169	0.3593;0.6392	-0.6273;0.6264	1;1	0;1.336e-20	2	3	5426596-5427574;5427481-5427574	5425750-5426601;5427574-5427675;5427432-5427481	NA	+;+
gene:WBGene00017217:t:5425750-5426601	F07F6.4	gene:WBGene00017217	II	-	0;1	0.0209;0.9772	0.5333;0.4649	0.5087;-0.5101	1;1	1.853e-17;0	2	3	5426596-5427432;5426596-5427574	5425750-5426601;5427432-5427481;5427574-5427675	NA	+;+
gene:WBGene00019282:s:312066-312210	mps-2	gene:WBGene00019282	II	-	0;1	0.9667;0.0333	0.5833;0.4167	-0.3334;0.3334	0.8568;0.8568	0.001496;0.001496	2	3	310443-312066;311693-312066	310325-310453;312066-312210;310621-311693	NA	+;+
gene:WBGene00001160:s:6166519-6167254	efk-1	gene:WBGene00001160	III	-	0;0	0.8052;0.1948	0.4974;0.5026	-0.2718;0.2718	0.7192;0.7192	0.004543;0.004543	2	3	6166295-6166519;6166464-6166519	6166151-6166295;6166519-6167254;6166441-6166464	NA	+;+
gene:WBGene00001561:s:348045-348164	gei-4	gene:WBGene00001561	III	-	0;0	0.0165;0.9835	0.6268;0.3732	0.6061;-0.6061	1;1	1.414e-20;0	2	3	347437-348045;347909-348045	347039-347566;348045-348164;347629-347909	NA	+;+
gene:WBGene00001561:t:347039-347566	gei-4	gene:WBGene00001561	III	-	0;0	0.9775;0.0178	0.3261;0.6689	-0.668;0.6623	1;1	0;1.222e-20	2	3	347437-347841;347437-348045	347039-347566;347629-347909;348045-348164	NA	+;+
gene:WBGene00003253:s:8766641-8766940	mig-22	gene:WBGene00003253	III	-	0;1;0	0.8447;0.0386;0.1132	0.4892;0.2976;0.2121	-0.3477;0.2571;0.0591	0.9079;0.7244;0.04792	0.0004215;0.000911;0.1625	3	3	8766395-8766641;8766556-8766641;8766557-8766640	8766309-8766395;8766641-8766940;8766524-8766556	8766557-8766640	+;+;-
gene:WBGene00003253:t:8766309-8766395	mig-22	gene:WBGene00003253	III	-	1;0;0	0.0312;0.8474;0.1132	0.1826;0.5518;0.2641	0.1335;-0.2587;0.0933	0.2049;0.719;0.1388	0.03985;0.002325;0.08251	3	3	8766395-8766524;8766395-8766641;8766396-8766523	8766309-8766395;8766524-8766556;8766641-8766940	8766396-8766523	-;+;-
gene:WBGene00003826:s:11841848-11842056	ntl-3	gene:WBGene00003826	III	-	0;1	0.9853;0.0147	0.4748;0.5252	-0.5046;0.5046	1;1	2.22e-16;1.639e-16	2	3	11838120-11841848;11839875-11841848	11837964-11838122;11841848-11842056;11839750-11839875	NA	+;+
gene:WBGene00003826:t:11837964-11838122	ntl-3	gene:WBGene00003826	III	-	1;0	0.0098;0.9902	0.4845;0.5155	0.4698;-0.4698	1;1	4.695e-14;6.317e-14	2	3	11838120-11839750;11838120-11841848	11837964-11838122;11839750-11839875;11841848-11842056	NA	+;+
gene:WBGene00003912:t:4808026-4808105	pal-1	gene:WBGene00003912	III	-	1;0	0.7478;0.2299	0.3806;0.5958	-0.3105;0.3074	0.649;0.6451	0.006421;0.006587	2	2	4808101-4808166;4808101-4808578	4808026-4808105;4808578-4808709	NA	+;+
gene:WBGene00004164:s:13090795-13090967	pqn-83	gene:WBGene00004164	III	-	0;0;0	0.9704;0.0069;0.022	0.6482;0.2836;0.0647	-0.3214;0.2602;0.0284	0.9809;0.8721;5.176e-07	6.786e-09;1.239e-09;0.4783	3	3	13089349-13090795;13090464-13090795;13090465-13090794	13089237-13089349;13090795-13090967;13090393-13090464	13090465-13090794	+;+;-
gene:WBGene00004164:t:13089237-13089349	pqn-83	gene:WBGene00004164	III	-	0;0	0.006;0.9483	0.3174;0.6759	0.2938;-0.274	0.963;0.8835	2.79e-11;2.737e-06	2	3	13089349-13090417;13089349-13090795	13089237-13089349;13090393-13090464;13090795-13090967	NA	+;+
gene:WBGene00006575:t:3870600-3871634	tir-1	gene:WBGene00006575	III	-	1;0;0	0.0553;0.9419;0.0028	0.0167;0.35;0.6329	-0.0142;-0.5807;0.6025	9.875e-05;0.9861;0.9907	0.6058;2.042e-05;6.133e-06	3	3	3871634-3871713;3871634-3872975;3871634-3880116	3870600-3871634;3872975-3873531;3880116-3880230	NA	-;+;+
gene:WBGene00010814:s:3502135-3502329	M01F1.8	gene:WBGene00010814	III	-	0;0	0.3387;0.6613	0.6674;0.3326	0.2839;-0.2839	0.5883;0.5883	0.008961;0.008961	2	2	3502060-3502135;3502067-3502135	3501873-3502067;3502135-3502329	NA	~;~
gene:WBGene00012551:t:12876562-12876822	cec-7	gene:WBGene00012551	III	-	1;0;0	0.2868;0.5273;0.154	0.0238;0.8849;0.0921	-0.2238;0.2561;-0.0368	0.6008;0.6235;0.05311	0.00741;0.009196;0.1915	3	3	12876690-12877024;12876822-12876877;12876822-12877209	12876562-12876822;12876877-12877155;12877209-12877577	NA	+;+;-
gene:WBGene00012943:t:11465809-11466093	bed-2	gene:WBGene00012943	III	-	0;1	0.0281;0.9648	0.3654;0.6326	0.3377;-0.3343	0.9708;0.9632	3.485e-07;7.905e-07	2	3	11466093-11466217;11466093-11468692	11465809-11466093;11466217-11466741;11468692-11468828	NA	+;+
gene:WBGene00013732:t:12544619-12544841	aakg-1	gene:WBGene00013732	III	-	0;0;1	0.854;0.0812;0.065	0.6164;0.3676;0.0188	-0.2144;0.2727;-0.0282	0.569;0.8104;0.0008158	0.005671;0.000213;0.4322	3	4	12544841-12547235;12544841-12547338;12544841-12559999	12544619-12544841;12547235-12547307;12547338-12548081;12559999-12560257	NA	~;+;-
gene:WBGene00015159:t:7270258-7270382	psd-1	gene:WBGene00015159	III	-	0;0	0.4114;0.5886	0.7591;0.2409	0.3265;-0.3265	0.863;0.863	0.001221;0.001221	2	3	7270382-7270950;7270382-7275051	7270258-7270382;7270950-7271143;7275051-7275162	NA	+;+
gene:WBGene00016197:s:5891324-5891458	pxl-1	gene:WBGene00016197	III	-	0;0;1	0.002;0.996;0.002	0.0827;0.6808;0.2405	0.0317;-0.2636;0.1781	0.01517;0.7011;0.4095	0.3443;0.003778;0.01781	3	4	5889874-5891324;5890677-5891324;5891268-5891324	5889721-5889874;5891324-5891458;5890273-5890989;5891245-5891268	NA	-;+;-
gene:WBGene00018364:s:781624-781787	dagl-2	gene:WBGene00018364	III	-	0;0	0.6358;0.3642	0.2642;0.7358	-0.3251;0.3251	0.8144;0.8144	0.00249;0.00249	2	3	780858-781624;781055-781624	780506-780858;781624-781787;780978-781055	NA	+;+
gene:WBGene00018998:s:6925356-6925582	flap-1	gene:WBGene00018998	III	-	0;1	0.9786;0.0171	0.5026;0.4948	-0.4742;0.4734	0.9999;0.9999	5.92e-10;2.751e-10	2	3	6924879-6925356;6925043-6925356	6924800-6924886;6925356-6925582;6925008-6925043	NA	+;+
gene:WBGene00018998:t:6924800-6924886	flap-1	gene:WBGene00018998	III	-	1;0	0.0483;0.9468	0.5818;0.4162	0.5389;-0.537	1;1	8.037e-11;1.445e-10	2	3	6924879-6925008;6924879-6925356	6924800-6924886;6925008-6925043;6925356-6925582	NA	+;+
gene:WBGene00020050:s:7570073-7570133	R13A5.7	gene:WBGene00020050	III	-	0;1	0.9851;0.0149	0.6393;0.3607	-0.305;0.305	0.7936;0.7936	0.001258;0.001258	2	3	7569324-7570073;7570021-7570073	7569158-7569324;7570073-7570133;7569977-7570021	NA	+;+
gene:WBGene00020050:t:7569158-7569324	R13A5.7	gene:WBGene00020050	III	-	1;0	0.0417;0.9583	0.5195;0.4805	0.4393;-0.4393	0.9587;0.9587	0.0001852;0.0001852	2	3	7569324-7569977;7569324-7570073	7569158-7569324;7569977-7570021;7570073-7570133	NA	+;+
gene:WBGene00020097:s:5011473-5011671	larp-1	gene:WBGene00020097	III	-	0;0	0.0934;0.9066	0.6418;0.3582	0.5635;-0.5635	1;1	1.153e-15;1.11e-15	2	3	5010989-5011473;5011316-5011473	5010544-5010989;5011473-5011671;5011140-5011316	NA	+;+
gene:WBGene00020097:t:5010544-5010989	larp-1	gene:WBGene00020097	III	-	0;0	0.9239;0.0761	0.417;0.583	-0.5165;0.5165	1;1	2.286e-13;2.7e-13	2	3	5010989-5011140;5010989-5011473	5010544-5010989;5011140-5011316;5011473-5011671	NA	+;+
gene:WBGene00021534:s:6130781-6131085	mvk-1	gene:WBGene00021534	III	-	0;0	0.0509;0.9491	0.3704;0.6296	0.3137;-0.3137	0.9531;0.9531	2.795e-07;2.795e-07	2	3	6130050-6130781;6130490-6130781	6129912-6130050;6130781-6131085;6130212-6130490	NA	+;+
gene:WBGene00021534:t:6129912-6130050	mvk-1	gene:WBGene00021534	III	-	0;0	0.8989;0.1011	0.4486;0.5514	-0.4494;0.4494	0.9975;0.9975	9.305e-08;9.306e-08	2	3	6130050-6130212;6130050-6130781	6129912-6130050;6130212-6130490;6130781-6131085	NA	+;+
gene:WBGene00021534:t:6131587-6131747	mvk-1	gene:WBGene00021534	III	-	0;0	0.8064;0.1936	0.1629;0.8371	-0.6501;0.6501	1;1	9.397e-13;9.549e-13	2	3	6131747-6132778;6131747-6136115	6131587-6131747;6132778-6133104;6136115-6136276	NA	+;+
gene:WBGene00000674:s:143757-143791	col-99	gene:WBGene00000674	IV	-	0;0	0.9854;0.0117	0.6365;0.3508	-0.3196;0.305	0.7874;0.7565	0.001098;0.001611	2	3	142658-143757;143318-143757	142602-142658;143757-143791;143292-143318	NA	+;+
gene:WBGene00000674:t:139335-139496	col-99	gene:WBGene00000674	IV	-	0;0	0.1548;0.8382	0.4935;0.4935	0.2932;-0.2985	0.7082;0.7169	0.004866;0.004569	2	3	139496-139551;139496-139730	139335-139496;139551-139595;139730-139912	NA	+;+
gene:WBGene00000942:s:7086183-7086273	deb-1	gene:WBGene00000942	IV	-	0;0	0.8889;0.0972	0.5271;0.4699	-0.2833;0.3054	0.7024;0.7517	0.006029;0.004355	2	3	7085857-7086183;7086099-7086183	7085216-7085857;7086183-7086273;7086067-7086111	NA	+;+
gene:WBGene00001492:t:39331-39527	frm-5.1	gene:WBGene00001492	IV	-	0;1	0.9897;0.0103	0.6555;0.3445	-0.298;0.298	0.8285;0.8285	0.0005839;0.0005839	2	3	39527-39749;39527-40023	39331-39527;39749-39928;40023-40174	NA	+;+
gene:WBGene00002223:s:11345884-11346061	klp-12	gene:WBGene00002223	IV	-	0;0	0.1479;0.8521	0.628;0.372	0.4609;-0.4609	0.947;0.947	0.000294;0.000294	2	3	11343036-11345884;11344547-11345884	11342900-11343038;11345884-11346061;11344365-11344748	NA	+;+
gene:WBGene00002223:t:11342900-11343038	klp-12	gene:WBGene00002223	IV	-	0;1;0	0.747;0.0087;0.2236	0.2444;0.0784;0.5841	-0.4662;0.0407;0.2999	0.8894;0.02298;0.6851	0.001048;0.2755;0.005936	3	4	11343036-11343317;11343036-11344365;11343036-11345884	11342900-11343038;11343317-11343567;11344365-11344748;11345884-11346061	NA	+;-;+
gene:WBGene00003030:t:6746943-6747125	lin-45	gene:WBGene00003030	IV	-	0;0	0.8294;0.1535	0.5418;0.4477	-0.1945;0.2045	0.4377;0.4613	0.0204;0.01824	2	3	6747125-6747288;6747125-6747700	6746943-6747125;6747288-6747458;6747700-6747883	NA	-;~
gene:WBGene00003153:s:3116622-3116789	mca-3	gene:WBGene00003153	IV	-	0;0;0	0.4502;0.0024;0.5476	0.2652;0.2437;0.4823	-0.1681;0.2186;-0.0357	0.375;0.6626;0.01821	0.01607;1.225e-07;0.2759	3	4	3105304-3116622;3110051-3116622;3112515-3116622	3105178-3105304;3116622-3116789;3109983-3110051;3111374-3112515	NA	-;+;-
gene:WBGene00003153:t:3105178-3105304	mca-3	gene:WBGene00003153	IV	-	0;0	0.0459;0.9541	0.6246;0.3754	0.596;-0.596	1;1	5.934e-15;1.374e-13	2	3	3105304-3109983;3105304-3116622	3105178-3105304;3109983-3110051;3116622-3116789	NA	+;+
gene:WBGene00004254:s:10165965-10166120	pxf-1	gene:WBGene00004254	IV	-	0;0	0.0151;0.9849	0.4168;0.5832	0.3971;-0.3971	0.9989;0.9989	1.169e-10;1.111e-10	2	3	10165533-10165965;10165852-10165965	10165395-10165533;10165965-10166120;10165769-10165852	NA	+;+
gene:WBGene00004254:t:10165395-10165533	pxf-1	gene:WBGene00004254	IV	-	0;0;1	0.956;0.0138;0.0092	0.3864;0.4869;0.0957	-0.5865;0.4585;0.0626	1;0.9999;0.002998	8.882e-16;5.627e-12;0.2224	3	4	10165533-10165670;10165533-10165965;10165533-10166468	10165395-10165533;10165670-10165738;10165965-10166120;10166468-10166704	NA	+;+;-
gene:WBGene00006699:t:9993210-9993349	uba-1	gene:WBGene00006699	IV	-	0;1;0	0.0967;0.002;0.8995	0.0563;0.2601;0.6816	-0.0211;0.2235;-0.2016	0.0006657;0.6436;0.5082	0.4427;0.0001971;0.006068	3	2	9993346-9994729;9993349-9994212;9993349-9994729	9993210-9993349;9994729-9995034	NA	-;+;~
gene:WBGene00006763:s:13267029-13267797	unc-26	gene:WBGene00006763	IV	-	0;0	0.9478;0.0522	0.1596;0.8404	-0.8028;0.8028	1;1	0;2.339e-20	2	3	13265983-13267139;13266145-13267139	13265220-13265983;13267029-13267797;13266053-13266145	NA	+;+
gene:WBGene00006763:t:13265220-13265983	unc-26	gene:WBGene00006763	IV	-	0;0	0.0319;0.9681	0.8431;0.1569	0.8175;-0.8175	1;1	1.175e-19;1.11e-16	2	3	13265983-13266128;13265983-13267139	13265220-13265983;13266053-13266145;13267029-13267797	NA	+;+
gene:WBGene00006968:s:4712441-4712624	yars-2	gene:WBGene00006968	IV	-	0;0	0.801;0.199	0.458;0.542	-0.2759;0.2759	0.639;0.639	0.007528;0.007528	2	2	4712393-4712441;4712393-4712455	4712292-4712393;4712441-4712624	NA	+;+
gene:WBGene00007505:t:9353466-9353590	pezo-1	gene:WBGene00007505	IV	-	0;0	0.0357;0.9643	0.294;0.706	0.2493;-0.2493	0.7467;0.7467	0.000861;0.000861	2	3	9353590-9355373;9353590-9359446	9353466-9353590;9355091-9355668;9359446-9359636	NA	+;+
gene:WBGene00011291:s:10693041-10693201	R102.4	gene:WBGene00011291	IV	-	0;0	0.3807;0.6193	0.027;0.973	-0.3011;0.3011	0.7145;0.7145	0.00378;0.00378	2	2	10692906-10693062;10692906-10693122	10692818-10692906;10693041-10693201	NA	+;+
gene:WBGene00016405:t:7137639-7138502	hecd-1	gene:WBGene00016405	IV	-	1;0	0.0103;0.9897	0.2633;0.7367	0.2316;-0.2316	0.6959;0.6959	2.632e-05;2.632e-05	2	3	7138502-7138684;7138502-7138909	7137639-7138502;7138684-7138794;7138909-7139020	NA	+;+
gene:WBGene00017053:s:7227696-7227804	D2024.5	gene:WBGene00017053	IV	-	0;0	0.9118;0.0882	0.2849;0.7151	-0.6408;0.6408	1;1	1.437e-10;1.4e-10	2	3	7227507-7227696;7227617-7227696	7227274-7227507;7227696-7227804;7227552-7227617	NA	+;+
gene:WBGene00017053:t:7227274-7227507	D2024.5	gene:WBGene00017053	IV	-	0;1;0	0.003;0.1345;0.8627	0.1593;0.6292;0.1961	0.1364;0.4997;-0.6694	0.1133;0.9998;1	0.01774;1.571e-09;2.22e-16	3	3	7227507-7227552;7227507-7227586;7227507-7227696	7227274-7227507;7227552-7227617;7227696-7227804	NA	-;+;+
gene:WBGene00021882:t:2881555-2882347	nprt-1	gene:WBGene00021882	IV	-	0;0	0.1396;0.8604	0.7449;0.2551	0.6246;-0.6246	0.9981;0.9981	1.815e-06;1.815e-06	2	3	2882341-2885235;2882341-2890400	2881555-2882347;2885235-2885337;2890400-2890449	NA	+;+
gene:WBGene00044651:t:2680098-2680447	egrh-3	gene:WBGene00044651	IV	-	0;0	0.7715;0.1815	0.3651;0.6283	-0.3925;0.4389	0.9488;0.977	0.0001799;7.347e-05	2	2	2680359-2683009;2680447-2683009	2680098-2680447;2683009-2683104	NA	+;+
gene:WBGene00002132:s:9205643-9206036	inx-10	gene:WBGene00002132	V	-	0;0	0.5822;0.4178	0.2035;0.7965	-0.3468;0.3468	0.7876;0.7876	0.002561;0.002561	2	3	9205201-9205643;9205467-9205643	9204703-9205201;9205643-9206036;9205374-9205467	NA	+;+
gene:WBGene00002132:t:9204703-9205201	inx-10	gene:WBGene00002132	V	-	1;0	0.4502;0.5498	0.7647;0.2353	0.2543;-0.2543	0.6118;0.6118	0.008643;0.008643	2	3	9205201-9205403;9205201-9205643	9204703-9205201;9205374-9205467;9205643-9206036	NA	+;+
gene:WBGene00002215:s:5577888-5577996	klc-2	gene:WBGene00002215	V	-	0;0	0.0023;0.9977	0.4251;0.5749	0.4093;-0.4093	1;1	2.073e-20;0	2	3	5576694-5577888;5577261-5577888	5576481-5576694;5577888-5577996;5576735-5577261	NA	+;+
gene:WBGene00003916:s:14122208-14122320	par-1	gene:WBGene00003916	V	-	0;0	0.8422;0.1544	0.3643;0.634	-0.4923;0.4925	0.9998;0.9998	4.527e-10;3.019e-10	2	3	14121018-14122208;14121512-14122208	14120733-14121018;14122208-14122320;14121345-14121512	NA	+;+
gene:WBGene00003916:t:14117503-14117770	par-1	gene:WBGene00003916	V	-	0;0	0.4106;0.5894	0.1015;0.8985	-0.2938;0.2938	0.8623;0.8623	0.000112;0.000112	2	3	14117770-14118539;14117770-14120061	14117503-14117770;14118539-14118986;14120061-14120643	NA	+;+
gene:WBGene00003916:t:14120733-14121018	par-1	gene:WBGene00003916	V	-	0;0;0	0.0252;0.2997;0.6776	0.0799;0.6197;0.3008	0.0429;0.3278;-0.389	4.619e-12;0.9237;0.99	0.427;2.691e-05;1.068e-07	3	3	14121018-14121345;14121018-14121369;14121018-14122208	14120733-14121018;14121345-14121512;14122208-14122320	NA	-;+;+
gene:WBGene00004336:t:14830167-14830317	ret-1	gene:WBGene00004336	V	-	0;0;0	0.5184;0.4065;0.0513	0.1059;0.6659;0.2181	-0.4191;0.26;0.1687	0.9995;0.8046;0.2664	3.248e-12;0.000334;0.00269	3	4	14830317-14830761;14830317-14831419;14830317-14833635	14830167-14830317;14830761-14831147;14831419-14831621;14833635-14833715	NA	+;+;-
gene:WBGene00004947:t:4522469-4522591	sos-1	gene:WBGene00004947	V	-	1;1;1;0	0.7407;0.0879;0.0328;0.1344	0.0983;0.1471;0.2369;0.4923	-0.6368;0.0319;0.1611;0.3344	0.9986;0.03998;0.3725;0.798	1.422e-06;0.2513;0.02764;0.002447	4	3	4522591-4526225;4522591-4526560;4522591-4528995;4522591-4536192	4522469-4522591;4528995-4529232;4536192-4536326	NA	+;-;-;+
gene:WBGene00010259:t:14000703-14000860	ric-7	gene:WBGene00010259	V	-	0;0	0.0863;0.9137	0.5;0.5	0.368;-0.368	0.8604;0.8604	0.001508;0.001508	2	3	14000860-14002304;14000860-14005774	14000703-14000860;14002304-14002551;14005774-14005912	NA	+;+
gene:WBGene00010742:s:11194774-11194984	K10D6.2	gene:WBGene00010742	V	-	0;0;0	0.0949;0.5259;0.39	0.4322;0.1735;0.4048	0.3351;-0.3332;0.0077	0.9509;0.8727;0.0155	8.314e-05;0.0004625;0.3016	3	4	11194059-11194774;11194342-11194774;11194627-11194774	11193733-11194059;11194774-11194984;11194203-11194342;11194574-11194627	NA	+;+;-
gene:WBGene00010742:t:11193733-11194059	K10D6.2	gene:WBGene00010742	V	-	0;1;0;0	0.1873;0.2169;0.4993;0.0963	0.0759;0.063;0.467;0.3933	-0.0706;-0.1113;-0.0111;0.2713	0.07523;0.1889;0.03774;0.8	0.1427;0.06639;0.2472;0.002187	4	4	11194059-11194203;11194059-11194207;11194059-11194574;11194059-11194774	11193733-11194059;11194203-11194342;11194574-11194627;11194774-11194984	NA	-;-;-;+
gene:WBGene00015968:t:5550743-5550880	C18C4.7	gene:WBGene00015968	V	-	0;0	0.9615;0.0385	0.5763;0.4237	-0.3343;0.3343	0.8424;0.8424	0.002356;0.002356	2	3	5550880-5551611;5550880-5551773	5550743-5550880;5551611-5551682;5551773-5551889	NA	+;+
gene:WBGene00016539:s:1226958-1227114	madd-2	gene:WBGene00016539	V	-	0;1;0	0.8564;0.0128;0.1324	0.1734;0.075;0.7561	-0.6936;0.0418;0.6318	1;3.222e-07;1	0;0.4404;1.509e-20	3	3	1226107-1226958;1226880-1226958;1226883-1226958	1225962-1226107;1226958-1227114;1226842-1226883	NA	+;-;+
gene:WBGene00016539:t:1225962-1226107	madd-2	gene:WBGene00016539	V	-	0;0	0.145;0.855	0.7914;0.2086	0.6576;-0.6576	1;1	1.403e-20;0	2	3	1226107-1226842;1226107-1226958	1225962-1226107;1226842-1226883;1226958-1227114	NA	+;+
gene:WBGene00017316:t:7191657-7191808	F09G2.8	gene:WBGene00017316	V	-	1;0;0	0.2796;0.0034;0.7173	0.8629;0.0532;0.0906	0.5891;0.0168;-0.6429	0.9994;0.001054;0.9999	9.553e-08;0.5515;2.72e-09	3	3	7191808-7191864;7191808-7193035;7191808-7193584	7191657-7191808;7193035-7193241;7193584-7193662	NA	+;-;+
gene:WBGene00018700:t:8417734-8417900	lmd-3	gene:WBGene00018700	V	-	1;0;0	0.0091;0.6371;0.3547	0.1244;0.2208;0.6588	0.0901;-0.3621;0.2221	0.03879;0.826;0.5709	0.1082;0.001704;0.01258	3	4	8417900-8418371;8417900-8422055;8417900-8427534	8417734-8417900;8418371-8418637;8422055-8422851;8427534-8427639	NA	-;+;~
gene:WBGene00020390:s:1871012-1871130	T10B5.4	gene:WBGene00020390	V	-	0;0;0	0.061;0.0676;0.8547	0.5591;0.0375;0.4004	0.4931;-0.0175;-0.4273	0.9864;0.01646;0.924	6.066e-05;0.418;0.0005636	3	2	1870734-1871016;1870734-1871068;1870735-1871011	1870421-1870734;1871012-1871130	1870735-1871011	+;-;+
gene:WBGene00000458:t:14198671-14198825	ceh-37	gene:WBGene00000458	X	-	0;0	0.1399;0.8601	0.3737;0.6263	0.2274;-0.2274	0.6352;0.6352	0.003591;0.003591	2	3	14198825-14199006;14198825-14199627	14198671-14198825;14199006-14199097;14199627-14199731	NA	+;+
gene:WBGene00000458:t:14199627-14199731	ceh-37	gene:WBGene00000458	X	-	1;1;0	0.9053;0.0676;0.0152	0.2378;0.0187;0.7154	-0.6507;-0.0147;0.6961	0.9845;0.01947;0.9995	5.1e-05;0.3813;9.284e-07	3	2	14199731-14199902;14199731-14200083;14199731-14209075	14199627-14199731;14209075-14209153	NA	+;-;+
gene:WBGene00000899:s:822844-822978	daf-3	gene:WBGene00000899	X	-	0;0;0	0.3842;0.4032;0.1604	0.1082;0.7814;0.084	-0.257;0.3325;-0.0586	0.6675;0.8261;0.07157	0.004501;0.001453;0.172	3	2	822682-822844;822682-822853;822691-822844	822022-822691;822844-822978	NA	+;+;-
gene:WBGene00000899:s:825074-825262	daf-3	gene:WBGene00000899	X	-	0;0	0.975;0.025	0.4651;0.5349	-0.4904;0.4904	0.9903;0.9903	3.198e-05;3.198e-05	2	3	823813-825074;824169-825074	823658-823841;825074-825262;824068-824169	NA	+;+
gene:WBGene00000899:t:823658-823841	daf-3	gene:WBGene00000899	X	-	0;0	0.025;0.975	0.5848;0.4152	0.5557;-0.5557	0.998;0.998	5.656e-06;5.655e-06	2	3	823813-824068;823813-825074	823658-823841;824068-824169;825074-825262	NA	+;+
gene:WBGene00001335:s:3801365-3801465	F35A5.8	gene:WBGene00001335	X	-	0;0	0.118;0.882	0.7507;0.2493	0.634;-0.634	1;1	4.199e-12;5.957e-12	2	3	3800691-3801365;3801234-3801365	3800595-3800691;3801365-3801465;3800737-3801234	NA	+;+
gene:WBGene00001335:s:3801865-3801957	F35A5.8	gene:WBGene00001335	X	-	0;0	0.9752;0.0248	0.0926;0.9074	-0.8896;0.8888	1;1	0;4.344e-21	2	3	3801607-3801865;3801786-3801865	3801518-3801607;3801865-3801957;3801748-3801786	NA	+;+
gene:WBGene00001335:t:3801518-3801607	F35A5.8	gene:WBGene00001335	X	-	0;0	0.0207;0.9793	0.8982;0.1018	0.8939;-0.8946	1;1	4.14e-21;0	2	3	3801607-3801748;3801607-3801865	3801518-3801607;3801748-3801786;3801865-3801957	NA	+;+
gene:WBGene00001708:s:9993631-9993783	grk-1	gene:WBGene00001708	X	-	0;1;1	0.1081;0.5423;0.3551	0.334;0.4493;0.2166	0.219;-0.0674;-0.1243	0.621;0.06058;0.1282	0.0006972;0.1495;0.04046	3	4	9992154-9993631;9993221-9993631;9993289-9993631	9991255-9992154;9993631-9993783;9992957-9993221;9993271-9993289	NA	+;-;-
gene:WBGene00001708:t:9991255-9992154	grk-1	gene:WBGene00001708	X	-	1;0	0.8467;0.1533	0.5926;0.4074	-0.2375;0.2375	0.6957;0.6957	0.002244;0.002244	2	3	9992154-9992957;9992154-9993631	9991255-9992154;9992957-9993221;9993631-9993783	NA	+;+
