## Supplementary material for "Spatiotemporal isoform profiling identifies a central activator of microexon splicing in *C. elegans*": Table S2 (part 3 of 3)

### Sheet: Embryo_NeuronsT0-Embryo_Neurons (continued)
LSV.ID	Gene.Name	Gene.ID	Chromosome	strand	denovo	Embryo_NeuronsT0_PSI	Embryo_NeuronsT4_PSI	mean_dPSI	prob_changing	prob_notchanging	Num.junctions	Num.exons	Junctions.coords	Exons.coords	IR.coords	delta_sign
gene:WBGene00002190:t:5972998-5973204	kin-2	gene:WBGene00002190	X	-	0;0	0.3964;0.5771	0.0944;0.8687	-0.258;0.2439	0.5892;0.5528	0.008755;0.01088	2	3	5973204-5974184;5973204-5977592	5972998-5973204;5974184-5974283;5977592-5977674	NA	~;~
gene:WBGene00002203:s:15271227-15271542	kin-20	gene:WBGene00002203	X	-	0;0;0	0.0268;0.9716;0.0017	0.0558;0.7681;0.177	0.0174;-0.2011;0.1502	2.455e-06;0.5284;0.134	0.5794;0.001644;0.005217	3	4	15269726-15271227;15270748-15271227;15271123-15271227	15269074-15269726;15271227-15271542;15270660-15270748;15270931-15271123	NA	-;~;-
gene:WBGene00002203:t:15272510-15272952	kin-20	gene:WBGene00002203	X	-	0;0	0.2116;0.7837	0.4885;0.4881	0.2289;-0.243	0.6041;0.6426	0.009848;0.00766	2	3	15272952-15273152;15272952-15280587	15272510-15272952;15273152-15273789;15280587-15280642	NA	+;+
gene:WBGene00003407:s:581630-581784	mrp-1	gene:WBGene00003407	X	-	1;0;0;0	0.0776;0.0409;0.1846;0.6806	0.0193;0.153;0.4658;0.3442	-0.0363;0.0903;0.2556;-0.3262	0.005747;0.05364;0.6847;0.858	0.3334;0.09188;0.00504;0.0006332	4	5	579387-581630;580143-581630;580453-581630;581044-581630	579310-579387;581630-581784;579988-580143;580298-580453;580889-581044	NA	-;-;+;+
gene:WBGene00003407:t:579310-579387	mrp-1	gene:WBGene00003407	X	-	0;0;0;1	0.0093;0.1877;0.7156;0.0839	0.1311;0.5789;0.2611;0.0145	0.087;0.3888;-0.4396;-0.0448	0.008575;0.9448;0.9585;0.01125	0.09947;0.0001333;0.0001629;0.2751	4	5	579387-579988;579387-580298;579387-580889;579387-581630	579310-579387;579988-580143;580298-580453;580889-581044;581630-581784	NA	-;+;+;-
gene:WBGene00004148:s:4619555-4619625	pqn-65	gene:WBGene00004148	X	-	0;0	0.8822;0.1178	0.5644;0.4356	-0.2925;0.2925	0.746;0.746	0.00313;0.00313	2	3	4616613-4619555;4619178-4619555	4616473-4616613;4619555-4619625;4619086-4619178	NA	+;+
gene:WBGene00004829:t:720330-720923	sli-1	gene:WBGene00004829	X	-	0;0	0.0549;0.9451	0.3236;0.6764	0.2421;-0.2421	0.693;0.693	0.001643;0.001643	2	3	720923-722153;720923-722336	720330-720923;722153-722278;722336-722509	NA	+;+
gene:WBGene00008601:t:13155447-13155480	mob-2	gene:WBGene00008601	X	-	0;0;0;0;0	0.0721;0.1416;0.0857;0.5721;0.0755	0.296;0.0539;0.1227;0.4525;0.0539	0.2014;-0.0623;0.0252;-0.0771;-0.0074	0.5373;0.03855;0.005041;0.1311;0.0009854	0.007044;0.1721;0.3343;0.1072;0.539	5	5	13155478-13155581;13155478-13158413;13155478-13161338;13155478-13169677;13155481-13155580	13155447-13155480;13155581-13155664;13158413-13158493;13161338-13161593;13169677-13169833	13155481-13155580	~;-;-;-;-
gene:WBGene00011443:s:11649734-11650059	cutl-11	gene:WBGene00011443	X	-	1;0	0.0436;0.9564	0.3211;0.6789	0.2277;-0.2277	0.6387;0.6387	0.008251;0.008251	2	2	11649257-11649734;11649257-11649917	11649115-11649257;11649734-11650059	NA	+;+
gene:WBGene00011904:s:13867624-13868092	hlb-1	gene:WBGene00011904	X	-	0;0	0.0351;0.9245	0.3206;0.6502	0.2713;-0.2584	0.8369;0.7702	0.0003017;0.0009186	2	2	13867296-13867906;13867296-13868032	13866590-13867296;13867624-13868092	NA	+;+
gene:WBGene00015561:s:4519521-4519887	C07A12.7	gene:WBGene00015561	X	-	0;0	0.0027;0.9973	0.6208;0.3792	0.6118;-0.6118	1;1	1.397e-20;0	2	3	4518685-4519521;4519453-4519521	4518427-4518686;4519521-4519887;4519352-4519453	NA	+;+
gene:WBGene00015561:t:4518427-4518686	C07A12.7	gene:WBGene00015561	X	-	0;0	0.9956;0.0044	0.3174;0.6826	-0.6785;0.6785	1;1	0;1.159e-20	2	3	4518685-4519352;4518685-4519521	4518427-4518686;4519352-4519453;4519521-4519887	NA	+;+
gene:WBGene00018657:s:2069690-2069972	acl-4	gene:WBGene00018657	X	-	1;0	0.0043;0.9957	0.4351;0.5649	0.41;-0.41	0.9941;0.9941	1.032e-09;9.029e-10	2	3	2068752-2069690;2069588-2069690	2068515-2068752;2069690-2069972;2069526-2069588	NA	+;+
gene:WBGene00018657:t:2068515-2068752	acl-4	gene:WBGene00018657	X	-	0;1	0.9961;0.0039	0.6346;0.3654	-0.3386;0.3386	0.9851;0.9851	2.016e-09;2.142e-09	2	3	2068752-2069526;2068752-2069690	2068515-2068752;2069526-2069588;2069690-2069972	NA	+;+
gene:WBGene00019102:t:16607269-16607372	F59C12.3	gene:WBGene00019102	X	-	1;0	0.0037;0.9927	0.2369;0.7471	0.2067;-0.2223	0.5194;0.6212	0.0004302;0.0001365	2	3	16607360-16609333;16607366-16608124	16607269-16607372;16609333-16609524;16608124-16608239	NA	~;+
gene:WBGene00019760:s:4971977-4972281	calu-1	gene:WBGene00019760	X	-	1;0	0.3441;0.6559	0.0106;0.9894	-0.3263;0.3263	0.9146;0.9146	3.002e-05;3.002e-05	2	2	4970911-4971977;4970911-4972072	4970803-4970911;4971977-4972281	NA	+;+
gene:WBGene00020920:t:5683282-5683336	set-20	gene:WBGene00020920	X	-	1;0;0	0.0659;0.0233;0.8949	0.0195;0.2437;0.7324	-0.0303;0.2054;-0.1349	0.003424;0.553;0.2131	0.3841;0.001355;0.03525	3	3	5683336-5683498;5683336-5683521;5683336-5684073	5683282-5683336;5683498-5683597;5684073-5684198	NA	-;~;-
gene:WBGene00044004:s:4331147-4331244	C24A8.6	gene:WBGene00044004	X	-	1;0	0.4311;0.5689	0.1595;0.8405	-0.2437;0.2437	0.6086;0.6086	0.006893;0.006893	2	3	4330679-4331147;4331100-4331147	4330575-4330679;4331147-4331244;4331029-4331100	NA	+;+
gene:WBGene00003221:s:4999572-4999690	mes-3	gene:WBGene00003221	I	+	0;1	0.972;0.028	0.5193;0.4807	-0.4274;0.4274	0.9903;0.9903	1.276e-06;1.276e-06	2	3	4999690-4999790;4999690-5000237	4999572-4999690;4999790-4999846;5000237-5000351	NA	+;+
gene:WBGene00003221:t:5000237-5000351	mes-3	gene:WBGene00003221	I	+	1;0	0.0333;0.9667	0.4816;0.5184	0.4564;-0.4564	0.9971;0.9971	1.07e-07;1.071e-07	2	3	4999690-5000237;4999846-5000237	4999572-4999690;5000237-5000351;4999790-4999846	NA	+;+
gene:WBGene00003905:s:12883966-12884176	pad-1	gene:WBGene00003905	I	+	0;1	0.9418;0.0582	0.6905;0.3095	-0.2361;0.2361	0.6831;0.6831	0.003287;0.003287	2	3	12884176-12884460;12884176-12885017	12883966-12884176;12884460-12884519;12885017-12886006	NA	+;+
gene:WBGene00003905:t:12885017-12886006	pad-1	gene:WBGene00003905	I	+	1;0	0.0345;0.9655	0.262;0.738	0.2101;-0.2101	0.5637;0.5637	0.002749;0.002749	2	3	12884176-12885017;12884519-12885017	12883966-12884176;12885017-12886006;12884460-12884519	NA	~;~
gene:WBGene00004063:t:13011591-13011695	pmr-1	gene:WBGene00004063	I	+	0;0	0.983;0.017	0.7358;0.2642	-0.2283;0.2283	0.635;0.635	0.001886;0.001886	2	3	13004501-13011591;13011500-13011591	13004437-13004501;13011591-13011695;13011462-13011500	NA	+;+
gene:WBGene00004087:s:5360713-5360797	ppk-1	gene:WBGene00004087	I	+	1;0	0.1636;0.8364	0.8062;0.1938	0.6515;-0.6515	1;1	1.159e-09;1.172e-09	2	3	5360797-5362068;5360797-5363016	5360713-5360797;5362068-5362118;5363016-5363270	NA	+;+
gene:WBGene00004087:t:5363016-5363270	ppk-1	gene:WBGene00004087	I	+	0;1	0.9038;0.0962	0.2329;0.7671	-0.6832;0.6832	1;1	2.08e-09;2.067e-09	2	3	5360797-5363016;5362118-5363016	5360713-5360797;5363016-5363270;5362068-5362118	NA	+;+
gene:WBGene00004318:s:7966686-7966896	rbg-2	gene:WBGene00004318	I	+	1;0	0.3898;0.5686	0.1493;0.819	-0.1957;0.2014	0.4772;0.4875	0.01725;0.01646	2	2	7966896-7967353;7966896-7970527	7966686-7966896;7970527-7970591	NA	-;~
gene:WBGene00004378:s:8092071-8092281	rme-8	gene:WBGene00004378	I	+	0;0	0.0081;0.9919	0.2625;0.7375	0.2289;-0.2289	0.5844;0.5844	0.00208;0.00208	2	3	8092281-8092392;8092281-8093337	8092071-8092281;8092392-8092415;8093337-8093790	NA	~;~
gene:WBGene00004378:t:8093337-8093790	rme-8	gene:WBGene00004378	I	+	0;0	0.9919;0.0081	0.7264;0.2736	-0.2568;0.2568	0.676;0.676	0.000591;0.000591	2	3	8092281-8093337;8092415-8093337	8092071-8092281;8093337-8093790;8092392-8092415	NA	+;+
gene:WBGene00004803:s:5991421-5991706	sir-2.4	gene:WBGene00004803	I	+	0;0	0.6038;0.3962	0.8729;0.1271	0.2167;-0.2167	0.5263;0.5263	0.01345;0.01345	2	2	5991593-5991938;5991706-5991938	5991421-5991706;5991938-5992235	NA	~;~
gene:WBGene00006595:s:13292506-13293024	top-1	gene:WBGene00006595	I	+	0;0	0.8088;0.1912	0.4399;0.5601	-0.368;0.368	0.9915;0.9915	1.466e-08;1.462e-08	2	3	13293024-13293529;13293024-13294235	13292506-13293024;13293529-13293744;13294235-13295716	NA	+;+
gene:WBGene00006595:t:13294235-13295716	top-1	gene:WBGene00006595	I	+	0;0	0.137;0.863	0.5356;0.4644	0.4103;-0.4103	0.9999;0.9999	4.319e-15;4.996e-15	2	3	13293024-13294235;13293744-13294235	13292506-13293024;13294235-13295716;13293529-13293744	NA	+;+
gene:WBGene00006791:s:4677670-4677839	unc-57	gene:WBGene00006791	I	+	0;0	0.55;0.4269	0.1077;0.8882	-0.4543;0.4819	0.8949;0.9211	0.0006004;0.0003708	2	2	4677724-4678568;4677724-4678574	4677670-4677839;4678568-4679409	NA	+;+
gene:WBGene00006807:s:11598874-11598951	unc-75	gene:WBGene00006807	I	+	0;1	0.9413;0.0549	0.6345;0.312	-0.3055;0.2568	0.9566;0.8264	8.038e-06;0.0001348	2	3	11598951-11600255;11598951-11601845	11598874-11598951;11600255-11600404;11601196-11602095	NA	+;+
gene:WBGene00006807:t:11601196-11602095	unc-75	gene:WBGene00006807	I	+	0;1;0;1	0.0034;0.0696;0.8732;0.0542	0.0585;0.3758;0.4983;0.0664	0.0243;0.2997;-0.3678;0.0068	2.406e-09;0.9114;0.9744;2.703e-05	0.5703;0.0001451;2.228e-05;0.6384	4	3	11598951-11601196;11598951-11601845;11600404-11601196;11600404-11601845	11598874-11598951;11601196-11602095;11600255-11600404	NA	-;+;+;-
gene:WBGene00007602:s:12207592-12207656	C15C6.3	gene:WBGene00007602	I	+	1;0	0.2413;0.7587	0.5209;0.4791	0.2781;-0.2781	0.8446;0.8446	0.0001521;0.0001521	2	2	12207635-12208442;12207656-12208442	12207592-12207656;12208442-12208580	NA	+;+
gene:WBGene00009126:t:9174995-9175202	pyk-1	gene:WBGene00009126	I	+	0;0	0.7234;0.2603	0.3897;0.6015	-0.2456;0.2537	0.5646;0.5826	0.01096;0.009956	2	3	9171592-9174995;9174339-9174995	9171477-9171592;9174995-9175202;9173859-9174339	NA	~;~
gene:WBGene00009306:s:14847749-14847925	maph-1.1	gene:WBGene00009306	I	+	0;0	0.9211;0.0789	0.4673;0.5327	-0.423;0.423	0.9126;0.9126	0.0008379;0.0008379	2	3	14847925-14848071;14847925-14848569	14847749-14847925;14848071-14848454;14848569-14849051	NA	+;+
gene:WBGene00009306:t:14848071-14848454	maph-1.1	gene:WBGene00009306	I	+	0;0	0.0345;0.9655	0.3684;0.6316	0.2922;-0.2922	0.8148;0.8148	0.002429;0.002429	2	3	14847662-14848071;14847925-14848071	14846745-14847662;14848071-14848454;14847749-14847925	NA	+;+
gene:WBGene00009306:t:14848569-14849051	maph-1.1	gene:WBGene00009306	I	+	1;0;0	0.1139;0.0721;0.8452	0.0676;0.4228;0.4975	-0.0084;0.3153;-0.2582	0.01568;0.8145;0.6344	0.3665;0.002952;0.008704	3	4	14847662-14848569;14847925-14848569;14848454-14848569	14846745-14847662;14848569-14849051;14847749-14847925;14848071-14848454	NA	-;+;+
gene:WBGene00009456:s:8820273-8820377	F36A2.9	gene:WBGene00009456	I	+	0;0	0.9912;0.0088	0.6601;0.3399	-0.3068;0.3068	0.912;0.912	1.153e-05;1.153e-05	2	3	8820377-8820444;8820377-8820614	8820273-8820377;8820444-8820554;8820614-8820730	NA	+;+
gene:WBGene00009456:t:8820614-8820730	F36A2.9	gene:WBGene00009456	I	+	0;0	0.0054;0.9858	0.3455;0.6497	0.3243;-0.3176	0.9323;0.8954	9.601e-06;0.0002078	2	3	8820377-8820614;8820554-8820614	8820273-8820377;8820614-8820730;8820444-8820554	NA	+;+
gene:WBGene00013683:s:14541264-14541807	zoo-1	gene:WBGene00013683	I	+	0;0	0.9545;0.0455	0.2621;0.7379	-0.7076;0.7076	1;1	0;1.107e-20	2	3	14541807-14542264;14541807-14543340	14541264-14541807;14542264-14542621;14543340-14543406	NA	+;+
gene:WBGene00013683:t:14543340-14543406	zoo-1	gene:WBGene00013683	I	+	0;0	0.0252;0.965	0.7139;0.2827	0.6979;-0.6937	1;1	1.1e-20;0	2	3	14541807-14543340;14542380-14543340	14541264-14541807;14543340-14543406;14542264-14542621	NA	+;+
gene:WBGene00016603:s:4256424-4256880	met-1	gene:WBGene00016603	I	+	0;1	0.2464;0.7536	0.5851;0.4149	0.2961;-0.2961	0.6355;0.6355	0.007093;0.007093	2	3	4256880-4256972;4256880-4257702	4256424-4256880;4256972-4257106;4257702-4258165	NA	+;+
gene:WBGene00016603:t:4257702-4258165	met-1	gene:WBGene00016603	I	+	1;0	0.7751;0.2249	0.4059;0.5941	-0.3448;0.3446	0.6537;0.6537	0.00521;0.005195	2	3	4256880-4257702;4257106-4257702	4256424-4256880;4257702-4258165;4256972-4257106	NA	+;+
gene:WBGene00018508:s:5635170-5635399	F46F11.1	gene:WBGene00018508	I	+	1;0	0.0256;0.9487	0.4038;0.5905	0.3399;-0.3018	0.863;0.764	0.001916;0.004426	2	3	5635399-5635642;5635399-5636717	5635170-5635399;5635642-5635692;5636717-5636770	NA	+;+
gene:WBGene00018508:t:5636717-5636770	F46F11.1	gene:WBGene00018508	I	+	0;0	0.8889;0.0889	0.5356;0.4599	-0.2728;0.3055	0.6681;0.7395	0.007613;0.005028	2	3	5635399-5636717;5635692-5636717	5635170-5635399;5636717-5636770;5635642-5635692	NA	+;+
gene:WBGene00019362:s:3411396-3411633	cdk-2	gene:WBGene00019362	I	+	1;0	0.0409;0.9591	0.7776;0.2224	0.7374;-0.7382	0.9993;0.9993	9.658e-08;9.832e-08	2	2	3411565-3412323;3411633-3413014	3411396-3411633;3413014-3413080	NA	+;+
gene:WBGene00020131:t:4498008-4498122	gcy-28	gene:WBGene00020131	I	+	0;0;0	0.7846;0.17;0.04	0.3648;0.5043;0.1233	-0.396;0.3051;0.0481	0.8822;0.7618;0.0193	0.0009909;0.003324;0.2207	3	4	4484419-4498008;4492596-4498008;4496115-4498008	4484299-4484419;4498008-4498122;4491701-4492596;4495392-4496115	NA	+;+;-
gene:WBGene00021355:s:2128590-2128773	Y37E3.17	gene:WBGene00021355	I	+	0;0	0.0762;0.9238	0.4932;0.5068	0.4148;-0.4148	0.985;0.985	1.627e-05;1.627e-05	2	3	2128773-2133852;2128773-2134787	2128590-2128773;2133852-2133872;2134787-2134920	NA	+;+
gene:WBGene00021355:t:2134787-2134920	Y37E3.17	gene:WBGene00021355	I	+	0;0	0.9177;0.0823	0.4715;0.5285	-0.4341;0.4341	0.9831;0.9831	2.374e-05;2.374e-05	2	3	2128773-2134787;2133872-2134787	2128590-2128773;2134787-2134920;2133852-2133872	NA	+;+
gene:WBGene00021637:s:3506057-3506240	Y47G6A.7	gene:WBGene00021637	I	+	0;0	0.0328;0.9672	0.2859;0.7141	0.2505;-0.2505	0.8168;0.8168	2.747e-05;2.747e-05	2	3	3506240-3507090;3506240-3508222	3506057-3506240;3507090-3507164;3508222-3508421	NA	+;+
gene:WBGene00021637:t:3508222-3508421	Y47G6A.7	gene:WBGene00021637	I	+	0;0	0.9792;0.0208	0.7694;0.2306	-0.21;0.21	0.5632;0.5632	0.0005888;0.0005888	2	3	3506240-3508222;3507164-3508222	3506057-3506240;3508222-3508421;3507090-3507164	NA	~;~
gene:WBGene00000548:s:5467899-5468231	clr-1	gene:WBGene00000548	II	+	0;0	0.1965;0.8018	0.7913;0.2076	0.6152;-0.6143	1;1	1.562e-20;0	2	3	5468231-5468309;5468231-5468884	5467899-5468231;5468309-5468413;5468884-5468983	NA	+;+
gene:WBGene00000548:t:5468884-5468983	clr-1	gene:WBGene00000548	II	+	0;0	0.9414;0.0586	0.3143;0.6857	-0.638;0.638	1;1	0;4.088e-20	2	3	5468231-5468884;5468413-5468884	5467899-5468231;5468884-5468983;5468309-5468413	NA	+;+
gene:WBGene00001340:s:166955-167078	etr-1	gene:WBGene00001340	II	+	0;0	0.1458;0.8193	0.5004;0.4974	0.351;-0.316	0.9843;0.954	5.929e-07;6.062e-06	2	3	167078-167174;167078-167904	166955-167078;167174-167386;167895-168047	NA	+;+
gene:WBGene00001340:t:167895-168047	etr-1	gene:WBGene00001340	II	+	0;0	0.8472;0.1097	0.5572;0.4315	-0.2901;0.3222	0.8972;0.9589	1.372e-05;7.616e-07	2	3	167078-167904;167386-167904	166955-167078;167895-168047;167174-167386	NA	+;+
gene:WBGene00002053:t:5769099-5769349	ifb-1	gene:WBGene00002053	II	+	0;0	0.0217;0.9783	0.5304;0.4696	0.5089;-0.5089	0.999;0.999	2.1e-06;2.101e-06	2	3	5765774-5769099;5769000-5769099	5765618-5765774;5769099-5769349;5768582-5769000	NA	+;+
gene:WBGene00002251:s:8899798-8899984	lat-1	gene:WBGene00002251	II	+	0;0	0.0791;0.9042	0.7581;0.2112	0.6887;-0.7043	1;1	1.275e-20;0	2	3	8899984-8903388;8899984-8903607	8899798-8899984;8903388-8903494;8903607-8903719	NA	+;+
gene:WBGene00002251:t:8903844-8903929	lat-1	gene:WBGene00002251	II	+	0;0	0.1209;0.8611	0.7118;0.2456	0.5965;-0.6261	1;1	1.643e-20;0	2	3	8903494-8903844;8903719-8903844	8903388-8903494;8903844-8903929;8903607-8903719	NA	+;+
gene:WBGene00003045:t:7669846-7669915	lir-2	gene:WBGene00003045	II	+	1;0;1	0.1113;0.6963;0.1304	0.0137;0.2469;0.6566	-0.0713;-0.4434;0.538	0.0306;0.9647;0.9878	0.158;0.0001272;2.619e-05	3	3	7668050-7669846;7669377-7669846;7669803-7669846	7667993-7668050;7669846-7669915;7668969-7669803	NA	-;+;+
gene:WBGene00003196:s:9365636-9365779	mel-11	gene:WBGene00003196	II	+	0;1	0.9603;0.0397	0.6013;0.3987	-0.3727;0.3727	0.9991;0.9991	8.975e-11;9.526e-11	2	3	9365779-9365973;9365779-9367469	9365636-9365779;9365973-9366173;9367469-9367651	NA	+;+
gene:WBGene00003196:t:9367469-9367651	mel-11	gene:WBGene00003196	II	+	1;1;0	0.0016;0.0437;0.9533	0.0743;0.4507;0.4796	0.0449;0.4028;-0.4832	1.953e-08;0.9996;1	0.4176;6.431e-11;1.321e-14	3	4	9365076-9367469;9365779-9367469;9366173-9367469	9364893-9365076;9367469-9367651;9365636-9365779;9365973-9366173	NA	-;+;+
gene:WBGene00004215:s:10985485-10985555	ptp-3	gene:WBGene00004215	II	+	0;1	0.9063;0.0622	0.1412;0.8563	-0.7807;0.8081	1;1	2.968e-13;4.134e-15	2	3	10985555-10985677;10985555-10986071	10985485-10985555;10985677-10986036;10986071-10986100	NA	+;+
gene:WBGene00004215:t:10993895-10993944	ptp-3	gene:WBGene00004215	II	+	0;1;0	0.0776;0.0096;0.9052	0.0705;0.2942;0.6395	-0.0057;0.2683;-0.2616	1.725e-08;0.9228;0.854	0.746;4.848e-09;1.035e-05	3	4	10986036-10993895;10986100-10993895;10993702-10993895	10985677-10986036;10993895-10993944;10986071-10986100;10993507-10993702	NA	-;+;+
gene:WBGene00004751:s:3965453-3965554	sea-2	gene:WBGene00004751	II	+	0;0	0.5291;0.4709	0.1089;0.8911	-0.4061;0.4061	0.9648;0.9648	4.795e-05;4.795e-05	2	3	3965554-3965652;3965554-3966386	3965453-3965554;3965652-3966086;3966386-3969217	NA	+;+
gene:WBGene00004751:t:3966386-3969217	sea-2	gene:WBGene00004751	II	+	0;0	0.224;0.776	0.7177;0.2823	0.4935;-0.4935	0.9986;0.9986	1.15e-07;1.149e-07	2	3	3965554-3966386;3966086-3966386	3965453-3965554;3966386-3969217;3965652-3966086	NA	+;+
gene:WBGene00006923:t:5338172-5338356	vhp-1	gene:WBGene00006923	II	+	0;0	0.779;0.2083	0.3801;0.5905	-0.3994;0.3811	0.9212;0.9046	0.0005473;0.000701	2	3	5334801-5338172;5336562-5338172	5334698-5334801;5338172-5338356;5336239-5336562	NA	+;+
gene:WBGene00006997:s:4952490-4952531	zyg-12	gene:WBGene00006997	II	+	1;0;0	0.0195;0.9757;0.005	0.1667;0.7403;0.1062	0.1054;-0.2107;0.0574	0.1186;0.5428;0.02445	0.07008;0.005585;0.2012	3	3	4952531-4952647;4952531-4952840;4952531-4953161	4952490-4952531;4952647-4952694;4952840-4953488	NA	-;~;-
gene:WBGene00007064:s:15270796-15270990	rga-9	gene:WBGene00007064	II	+	0;0	0.5445;0.4555	0.1698;0.8302	-0.3796;0.3796	0.9962;0.9962	2.323e-09;2.318e-09	2	3	15270973-15273043;15270973-15274380	15270796-15270990;15273043-15273314;15274380-15274746	NA	+;+
gene:WBGene00007329:s:9930137-9930331	C05C10.2	gene:WBGene00007329	II	+	0;0	0.4948;0.5052	0.1388;0.8612	-0.2965;0.2965	0.7425;0.7425	0.004293;0.004293	2	2	9930331-9930448;9930331-9930454	9930137-9930331;9930448-9930830	NA	+;+
gene:WBGene00012909:s:12808406-12808620	spds-1	gene:WBGene00012909	II	+	0;0	0.0505;0.9495	0.5278;0.4722	0.4638;-0.4638	0.9823;0.9823	2.106e-05;2.106e-05	2	3	12808620-12809276;12808620-12809686	12808406-12808620;12809276-12809656;12809686-12809831	NA	+;+
gene:WBGene00018041:s:7571641-7571748	F35D2.3	gene:WBGene00018041	II	+	0;1	0.4966;0.5034	0.7779;0.2221	0.2804;-0.2804	0.93;0.93	6.309e-14;8.206e-13	2	2	7571736-7571835;7571748-7571835	7571641-7571748;7571835-7572444	NA	+;+
gene:WBGene00018734:t:1225768-1225866	F53A10.2	gene:WBGene00018734	II	+	0;0	0.2882;0.7118	0.5934;0.4066	0.2263;-0.2263	0.5709;0.5709	0.01227;0.01227	2	3	1211432-1225768;1224869-1225768	1211355-1211432;1225768-1225866;1224351-1224869	NA	~;~
gene:WBGene00021186:s:7446990-7447286	Y9D1A.1	gene:WBGene00021186	II	+	1;1;1;1	0.051;0.5799;0.169;0.1319	0.0816;0.8673;0.0102;0.0102	0.0134;0.2075;-0.1073;-0.0957	0.03633;0.4544;0.2059;0.1824	0.2909;0.01735;0.06954;0.07754	4	4	7447062-7447709;7447286-7447334;7447286-7447485;7447286-7447636	7446990-7447286;7447636-7447767;7447334-7447437;7447485-7447588	NA	-;~;-;-
gene:WBGene00021186:s:7447947-7448097	Y9D1A.1	gene:WBGene00021186	II	+	1;1	0.5787;0.4079	0.8565;0.1344	0.2325;-0.2304	0.5463;0.5435	0.01254;0.01271	2	3	7448097-7448145;7448097-7448295	7447947-7448097;7448126-7448248;7448295-7448430	NA	~;~
gene:WBGene00021597:t:15220192-15220445	spsb-1	gene:WBGene00021597	II	+	0;0;0	0.0338;0.9577;0.0093	0.3942;0.3709;0.2309	0.3439;-0.5836;0.1872	0.931;0.9989;0.427	0.0002075;9.173e-07;0.0095	3	4	15207571-15220192;15216638-15220192;15218962-15220192	15207443-15207571;15220192-15220445;15216386-15216638;15218229-15218962	NA	+;+;-
gene:WBGene00022672:t:5506240-5506394	npp-24	gene:WBGene00022672	II	+	0;0	0.5114;0.4886	0.1922;0.8078	-0.2355;0.2355	0.5127;0.5127	0.01323;0.01323	2	3	5505893-5506240;5506165-5506240	5505870-5505893;5506240-5506394;5506092-5506165	NA	~;~
gene:WBGene00000366:s:9768412-9768547	cbp-1	gene:WBGene00000366	III	+	0;0	0.5371;0.4629	0.332;0.668	-0.2025;0.2025	0.5256;0.5256	0.009376;0.009376	2	2	9768547-9768680;9768547-9768713	9768412-9768547;9768680-9768829	NA	~;~
gene:WBGene00000542:s:7985118-7985175	clp-1	gene:WBGene00000542	III	+	0;0	0.3242;0.6758	0.7946;0.2054	0.3782;-0.3783	0.7331;0.7331	0.003455;0.003467	2	3	7985175-7985343;7985175-7985665	7985118-7985175;7985343-7985384;7985665-7985754	NA	+;+
gene:WBGene00000542:t:7985665-7985754	clp-1	gene:WBGene00000542	III	+	0;0	0.6819;0.2875	0.2374;0.7406	-0.377;0.3926	0.7497;0.7702	0.003329;0.002836	2	3	7985175-7985665;7985351-7985665	7985118-7985175;7985665-7985754;7985343-7985384	NA	+;+
gene:WBGene00000566:t:10667690-10667777	cnt-2	gene:WBGene00000566	III	+	0;0	0.5554;0.4442	0.8382;0.1561	0.2778;-0.2833	0.9299;0.9433	1.014e-08;4.104e-09	2	3	10664532-10667690;10667058-10667690	10664474-10664586;10667690-10667777;10666891-10667058	NA	+;+
gene:WBGene00000793:t:11676421-11676497	crh-1	gene:WBGene00000793	III	+	0;0;0	0.5744;0.3851;0.0593	0.8331;0.0043;0.1591	0.2412;-0.3612;0.083	0.6478;0.9635;0.09584	0.006452;4.508e-07;0.1113	3	4	11657805-11676421;11674736-11676421;11675751-11676421	11657738-11657907;11676421-11676497;11674662-11674736;11675562-11675751	NA	+;+;-
gene:WBGene00001630:s:13197610-13197738	gly-5	gene:WBGene00001630	III	+	0;0;0	0.0303;0.9035;0.052	0.12;0.6842;0.1946	0.0638;-0.2007;0.1064	0.01118;0.5407;0.1238	0.1788;0.009377;0.06363	3	4	13197738-13200771;13197738-13200916;13197738-13202487	13197610-13197738;13200771-13200881;13200916-13201020;13202487-13202588	NA	-;~;-
gene:WBGene00001660:s:5256553-5256758	gop-1	gene:WBGene00001660	III	+	0;1	0.3962;0.6038	0.6567;0.3433	0.2247;-0.2247	0.5436;0.5436	0.01059;0.01059	2	3	5256758-5256858;5256758-5257005	5256553-5256758;5256858-5256917;5256996-5257220	NA	~;~
gene:WBGene00002915:t:2676762-2676870	let-805	gene:WBGene00002915	III	+	0;0	0.9444;0.0556	0.6618;0.3382	-0.2226;0.2226	0.6237;0.6237	0.01115;0.01115	2	3	2675383-2676762;2676511-2676762	2674993-2675383;2676762-2676870;2676409-2676511	NA	+;+
gene:WBGene00003243:t:8300350-8300445	mig-10	gene:WBGene00003243	III	+	0;0	0.1592;0.8408	0.7095;0.2905	0.5567;-0.5567	1;1	7.477e-15;9.548e-15	2	3	8294160-8300350;8300273-8300350	8294037-8294160;8300350-8300445;8300193-8300273	NA	+;+
gene:WBGene00003478:t:13352068-13352271	mtm-6	gene:WBGene00003478	III	+	0;0	0.9511;0.0489	0.5945;0.4055	-0.3478;0.3478	0.9638;0.9638	9.9e-05;9.9e-05	2	3	13347134-13352068;13351757-13352068	13347085-13347134;13352068-13352271;13351326-13351757	NA	+;+
gene:WBGene00003482:t:10170115-10170267	mua-3	gene:WBGene00003482	III	+	0;1;0	0.9569;0.0215;0.0215	0.4971;0.2495;0.2449	-0.4194;0.1703;0.1894	0.9248;0.4145;0.4651	0.0007345;0.02091;0.01267	3	4	10167093-10170115;10168124-10170115;10168203-10170115	10166956-10167093;10170115-10170267;10167954-10168124;10168147-10168203	NA	+;-;-
gene:WBGene00004095:t:5315676-5315769	pqe-1	gene:WBGene00004095	III	+	0;0;0	0.0877;0.6848;0.2277	0.1552;0.3797;0.4642	0.045;-0.2928;0.2273	0.00779;0.8871;0.668	0.2541;6.979e-05;0.0009492	3	3	5312137-5315713;5315502-5315713;5315503-5315675	5312054-5312137;5315676-5315769;5314169-5315502	5315503-5315675	-;+;+
gene:WBGene00004095:t:5319927-5320657	pqe-1	gene:WBGene00004095	III	+	0;0	0.6858;0.3142	0.9618;0.0382	0.274;-0.274	0.8619;0.8619	1.576e-05;1.576e-05	2	3	5316912-5319927;5319844-5319927	5316699-5316912;5319927-5320657;5319564-5319844	NA	+;+
gene:WBGene00004128:s:1931962-1932374	pqn-41	gene:WBGene00004128	III	+	0;0	0.0662;0.9207	0.448;0.551	0.3839;-0.3731	0.9995;0.9984	4.047e-14;8.428e-13	2	3	1932374-1933198;1932374-1934184	1931962-1932374;1933198-1933302;1934184-1934523	NA	+;+
gene:WBGene00004128:t:1934184-1934523	pqn-41	gene:WBGene00004128	III	+	0;0	0.8847;0.1153	0.3872;0.6128	-0.5138;0.5138	1;1	0;1.949e-20	2	3	1932374-1934184;1933302-1934184	1931962-1932374;1934184-1934523;1933198-1933302	NA	+;+
gene:WBGene00004213:s:3594210-3594323	ptp-1	gene:WBGene00004213	III	+	0;1	0.1722;0.7756	0.5643;0.4324	0.3949;-0.3237	0.9078;0.8035	0.0006302;0.00248	2	3	3594323-3594440;3594323-3604815	3594210-3594323;3594440-3594592;3604815-3604917	NA	+;+
gene:WBGene00004213:t:3604815-3604917	ptp-1	gene:WBGene00004213	III	+	1;0;0;1	0.7563;0.0445;0.112;0.0595	0.1874;0.3061;0.2104;0.2938	-0.5855;0.2294;0.0715;0.2148	0.9987;0.6999;0.09758;0.6379	3.467e-07;0.00336;0.1252;0.007055	4	4	3594323-3604815;3594592-3604815;3599334-3604815;3601696-3604815	3594210-3594323;3604815-3604917;3594440-3594592;3599136-3599334	NA	+;+;-;+
gene:WBGene00004980:s:9459984-9460223	spk-1	gene:WBGene00004980	III	+	0;0	0.1214;0.8786	0.6434;0.3566	0.5247;-0.5247	1;1	1.928e-20;0	2	3	9460223-9460518;9460223-9461066	9459984-9460223;9460518-9460718;9461066-9461146	NA	+;+
gene:WBGene00004980:t:9461066-9461146	spk-1	gene:WBGene00004980	III	+	0;0	0.9434;0.0366	0.3825;0.6074	-0.5774;0.5819	1;1	0;1.54e-20	2	3	9460223-9461066;9460694-9461066	9459984-9460223;9461066-9461146;9460518-9460718	NA	+;+
gene:WBGene00006498:t:6834242-6834296	ten-1	gene:WBGene00006498	III	+	0;0	0.9042;0.0958	0.358;0.642	-0.5649;0.5649	0.9999;0.9999	7.13e-09;6.824e-09	2	3	6831448-6834242;6834097-6834242	6831322-6831448;6834242-6834296;6833738-6834097	NA	+;+
gene:WBGene00006579:s:9706718-9707198	tlk-1	gene:WBGene00006579	III	+	1;0	0.3517;0.6483	0.1194;0.8806	-0.2269;0.2269	0.6505;0.6505	0.004286;0.004286	2	2	9707198-9707249;9707198-9707258	9706718-9707198;9707249-9708688	NA	+;+
gene:WBGene00006755:s:9549414-9549457	unc-16	gene:WBGene00006755	III	+	0;0;0	0.3649;0.0032;0.6293	0.7608;0.0674;0.1536	0.3877;0.0337;-0.4645	0.9749;2.297e-09;0.9951	1.483e-05;0.5033;1.053e-06	3	4	9549457-9549647;9549457-9550366;9549457-9550721	9549414-9549457;9549647-9549682;9550365-9550383;9550721-9550974	NA	+;-;+
gene:WBGene00006755:s:9549647-9549682	unc-16	gene:WBGene00006755	III	+	0;0	0.6379;0.3373	0.9519;0.0437	0.2952;-0.2761	0.8122;0.7638	0.0009744;0.001279	2	3	9549682-9550366;9549682-9550721	9549647-9549682;9550365-9550383;9550721-9550974	NA	+;+
gene:WBGene00006755:s:9551439-9551552	unc-16	gene:WBGene00006755	III	+	0;0	0.4321;0.5679	0.0279;0.9721	-0.4094;0.4094	0.9933;0.9933	3.093e-08;3.094e-08	2	3	9551552-9551628;9551552-9552582	9551439-9551552;9551628-9551646;9552406-9552912	NA	+;+
gene:WBGene00006755:s:9553676-9553723	unc-16	gene:WBGene00006755	III	+	0;0	0.0552;0.9448	0.5673;0.4327	0.524;-0.524	1;1	1.727e-11;2.966e-11	2	3	9553723-9554098;9553723-9554443	9553676-9553723;9554098-9554181;9554443-9554590	NA	+;+
gene:WBGene00006755:t:9550721-9550974	unc-16	gene:WBGene00006755	III	+	0;0;0	0.5892;0.1687;0.2292	0.1405;0.0301;0.8216	-0.446;-0.1265;0.6014	0.9913;0.1251;1	8.546e-07;0.03989;1.018e-11	3	4	9549457-9550721;9549682-9550721;9550383-9550721	9549414-9549457;9550721-9550974;9549647-9549682;9550365-9550383	NA	+;-;+
gene:WBGene00006755:t:9554443-9554590	unc-16	gene:WBGene00006755	III	+	0;0	0.9366;0.0634	0.4677;0.5323	-0.4821;0.4821	0.9999;0.9999	5.316e-10;4.168e-10	2	3	9553723-9554443;9554181-9554443	9553676-9553723;9554443-9554590;9554098-9554181	NA	+;+
gene:WBGene00006768:s:8906146-8906274	unc-32	gene:WBGene00006768	III	+	0;0;0;1	0.2984;0.2131;0.3791;0.0795	0.0658;0.794;0.1186;0.0187	-0.2276;0.5908;-0.2586;-0.048	0.7107;1;0.8594;6.759e-07	1.442e-05;1.674e-20;9.677e-06;0.381	4	5	8906274-8906524;8906274-8906967;8906274-8907311;8906274-8907593	8906146-8906274;8906439-8906678;8906967-8907073;8907311-8907432;8907593-8907802	NA	+;+;+;-
gene:WBGene00006768:s:8907857-8909111	unc-32	gene:WBGene00006768	III	+	0;0	0.6534;0.3444	0.8955;0.1009	0.2286;-0.2309	0.6605;0.6738	0.001008;0.0008595	2	3	8909111-8909233;8909111-8910081	8907857-8909111;8909233-8909355;8910081-8910221	NA	+;+
gene:WBGene00006768:t:8907593-8907802	unc-32	gene:WBGene00006768	III	+	1;0;0;0	0.0885;0.2773;0.1063;0.5177	0.0241;0.0975;0.6833;0.1922	-0.0558;-0.1776;0.5884;-0.3292	4.256e-06;0.3824;1;0.9793	0.3142;0.00911;1.675e-20;9.904e-09	4	5	8906274-8907593;8906678-8907593;8907073-8907593;8907432-8907593	8906146-8906274;8907593-8907802;8906439-8906678;8906967-8907073;8907311-8907432	NA	-;-;+;+
gene:WBGene00006768:t:8910334-8910553	unc-32	gene:WBGene00006768	III	+	0;0	0.6928;0.3053	0.9061;0.0907	0.2041;-0.205	0.5166;0.5237	0.001905;0.001847	2	3	8909355-8910334;8910221-8910334	8909233-8909355;8910334-8910553;8910081-8910221	NA	~;~
gene:WBGene00006798:s:13280547-13280657	unc-64	gene:WBGene00006798	III	+	0;0	0.6748;0.3198	0.8688;0.0931	0.1687;-0.2075	0.3626;0.5241	0.01919;0.006246	2	3	13280657-13282224;13280657-13283787	13280547-13280657;13282224-13282491;13283787-13283883	NA	-;~
gene:WBGene00007010:s:9959822-9960786	alx-1	gene:WBGene00007010	III	+	1;0;0	0.0195;0.6802;0.3006	0.6742;0.18;0.1473	0.6539;-0.4986;-0.1243	1;0.9962;0.2222	5.467e-17;1.22e-06;0.04957	3	4	9960786-9961235;9960786-9961384;9960786-9961548	9959822-9960786;9961235-9961321;9961384-9961446;9961548-9961664	NA	+;+;-
gene:WBGene00007010:s:9961548-9961664	alx-1	gene:WBGene00007010	III	+	0;0	0.6592;0.3378	0.9029;0.0928	0.216;-0.2181	0.5878;0.5969	0.00624;0.005833	2	3	9961664-9962087;9961664-9962762	9961548-9961664;9961979-9962194;9962762-9963171	NA	~;~
gene:WBGene00007010:t:9961548-9961664	alx-1	gene:WBGene00007010	III	+	0;1;0	0.2215;0.0143;0.7319	0.1281;0.5241;0.3276	-0.0741;0.5025;-0.3882	0.04113;1;0.9755	0.1316;7.253e-13;1.496e-05	3	4	9960786-9961548;9961240-9961548;9961446-9961548	9959822-9960786;9961548-9961664;9961235-9961321;9961384-9961446	NA	-;+;+
gene:WBGene00012973:s:11052815-11052941	spat-2	gene:WBGene00012973	III	+	0;0	0.3048;0.6952	0.0286;0.9714	-0.2364;0.2364	0.5343;0.5343	0.01173;0.01173	2	3	11052941-11053858;11052941-11056000	11052815-11052941;11053858-11053896;11056000-11056276	NA	~;~
gene:WBGene00016011:t:6208413-6208499	C23G10.2	gene:WBGene00016011	III	+	0;0	0.34;0.66	0.0571;0.9429	-0.2134;0.2134	0.5202;0.5202	0.01413;0.01413	2	3	6208190-6208413;6208313-6208413	6208064-6208190;6208413-6208499;6208210-6208313	NA	~;~
gene:WBGene00016977:t:6354399-6354473	akap-1	gene:WBGene00016977	III	+	0;0	0.9516;0.0484	0.6087;0.3913	-0.3053;0.3053	0.7612;0.7612	0.003631;0.003631	2	3	6346490-6354399;6353780-6354399	6346430-6346490;6354399-6354473;6353384-6353780	NA	+;+
gene:WBGene00017028:s:5533524-5533768	dex-1	gene:WBGene00017028	III	+	0;0	0.9624;0.0334	0.6894;0.262	-0.2745;0.2307	0.8399;0.6645	0.0002123;0.001479	2	3	5533768-5533877;5533768-5535192	5533524-5533768;5533877-5534011;5535192-5535481	NA	+;+
gene:WBGene00017158:t:5881053-5881184	hpo-10	gene:WBGene00017158	III	+	0;0	0.2127;0.7873	0.4674;0.5326	0.2315;-0.2315	0.6404;0.6404	0.005917;0.005917	2	3	5880033-5881053;5880929-5881053	5879979-5880478;5881053-5881184;5880548-5880929	NA	+;+
gene:WBGene00019326:s:847045-847270	K02F3.2	gene:WBGene00019326	III	+	1;0;0	0.0401;0.8237;0.1285	0.5985;0.3564;0.0431	0.5484;-0.4542;-0.0546	0.9993;0.9732;0.02048	5.712e-08;5.291e-05;0.1925	3	4	847270-847572;847270-847691;847270-848341	847045-847270;847572-847589;847691-847714;848341-848502	NA	+;+;-
gene:WBGene00019326:t:847691-847714	K02F3.2	gene:WBGene00019326	III	+	0;1	0.9913;0.0087	0.4314;0.5686	-0.5249;0.5249	0.9959;0.9959	1.624e-07;1.628e-07	2	3	847270-847691;847589-847691	847045-847270;847691-847714;847572-847589	NA	+;+
gene:WBGene00022489:s:1206853-1206967	Y119D3B.12	gene:WBGene00022489	III	+	1;0;0	0.0778;0.7751;0.1372	0.0768;0.5368;0.3662	0.003;-0.2169;0.2173	2.924e-05;0.5949;0.5735	0.5568;0.006254;0.002837	3	2	1206942-1207194;1206967-1207194;1206968-1207002	1206853-1206967;1207194-1207203	1206968-1207002	-;~;~
gene:WBGene00022489:t:1207194-1207203	Y119D3B.12	gene:WBGene00022489	III	+	1;0;1;0	0.0749;0.7482;0.0504;0.1321	0.068;0.4793;0.1096;0.3298	4e-04;-0.24;0.0372;0.1867	1.13e-05;0.6898;0.0008136;0.4279	0.5736;0.001916;0.3227;0.007831	4	3	1206942-1207194;1206967-1207194;1207129-1207194;1207130-1207193	1206853-1206967;1207194-1207203;1207003-1207129	1207130-1207193	-;+;-;-
gene:WBGene00002245:t:6106168-6106354	lag-1	gene:WBGene00002245	IV	+	0;0	0.9693;0.0307	0.4283;0.5717	-0.5488;0.5488	1;1	0;1.659e-18	2	3	6102976-6106168;6105099-6106168	6102838-6102976;6106168-6106354;6104337-6105099	NA	+;+
gene:WBGene00002827:s:11888424-11888584	let-653	gene:WBGene00002827	IV	+	0;0	0.9;0.1	0.3845;0.6155	-0.5115;0.5115	0.9122;0.9122	0.0007018;0.0007018	2	3	11888584-11888697;11888584-11889557	11888424-11888584;11888697-11889173;11889557-11889853	NA	+;+
gene:WBGene00003150:t:13031594-13031768	mbk-2	gene:WBGene00003150	IV	+	0;0	0.0534;0.9351	0.304;0.6759	0.2511;-0.2602	0.8334;0.8743	6.426e-07;1.141e-06	2	3	13024618-13031594;13031382-13031594	13024465-13024618;13031594-13031768;13031349-13031383	NA	+;+
gene:WBGene00003787:s:9858822-9858926	npp-1	gene:WBGene00003787	IV	+	0;0	0.2961;0.7039	0.6532;0.3468	0.3523;-0.3523	0.981;0.981	6.922e-07;6.922e-07	2	3	9858926-9859598;9858926-9860106	9858822-9858926;9859195-9859867;9860106-9860287	NA	+;+
gene:WBGene00003787:t:9860106-9860287	npp-1	gene:WBGene00003787	IV	+	0;0	0.7552;0.2448	0.387;0.613	-0.3685;0.3685	0.9931;0.9931	3.59e-08;3.599e-08	2	3	9858926-9860106;9859867-9860106	9858822-9858926;9860106-9860287;9859195-9859867	NA	+;+
gene:WBGene00004732:t:8067217-8067361	sax-7	gene:WBGene00004732	IV	+	0;0	0.63;0.3612	0.4265;0.573	-0.2086;0.2175	0.5491;0.6082	0.001114;0.0007149	2	3	8064322-8067217;8067188-8067259	8064030-8064322;8067217-8067361;8066879-8067188	NA	~;+
gene:WBGene00006490:s:11042288-11042433	kdin-1	gene:WBGene00006490	IV	+	0;0	0.7094;0.2906	0.9721;0.0279	0.2077;-0.2077	0.4506;0.4506	0.01722;0.01722	2	3	11042433-11042536;11042433-11042929	11042288-11042433;11042536-11042622;11042929-11043239	NA	~;~
gene:WBGene00006780:s:5981070-5981422	unc-44	gene:WBGene00006780	IV	+	0;0	0.061;0.9371	0.8184;0.1808	0.7736;-0.7726	1;1	9.133e-21;0	2	3	5981422-5982283;5981422-5982435	5981070-5981422;5982283-5982300;5982435-5982567	NA	+;+
gene:WBGene00006780:t:5982435-5982567	unc-44	gene:WBGene00006780	IV	+	0;0	0.9863;0.0137	0.2224;0.7776	-0.7685;0.7685	1;1	0;8.526e-21	2	3	5981422-5982435;5982300-5982435	5981070-5981422;5982435-5982567;5982283-5982300	NA	+;+
gene:WBGene00008555:t:12823033-12823142	F07C6.4	gene:WBGene00008555	IV	+	0;0	0.7139;0.2769	0.4176;0.5802	-0.263;0.273	0.6995;0.7255	0.005048;0.004197	2	3	12812817-12823033;12817431-12823033	12812667-12813635;12823033-12823142;12817060-12817431	NA	+;+
gene:WBGene00012765:s:15022221-15022492	Y41E3.7	gene:WBGene00012765	IV	+	0;0	0.0064;0.9936	0.4104;0.5896	0.3919;-0.3919	0.9989;0.9989	5.52e-10;6.561e-10	2	3	15022492-15023402;15022492-15024129	15022221-15022492;15023402-15023440;15024058-15024250	NA	+;+
gene:WBGene00012765:t:15024058-15024250	Y41E3.7	gene:WBGene00012765	IV	+	0;0	0.9936;0.0064	0.6522;0.3478	-0.3242;0.3242	0.979;0.979	2.667e-08;2.639e-08	2	3	15022492-15024129;15023440-15024129	15022221-15022492;15024058-15024250;15023402-15023440	NA	+;+
gene:WBGene00013307:s:14787168-14787383	Y57G11C.9	gene:WBGene00013307	IV	+	0;0;0	0.438;0.3022;0.242	0.2132;0.4672;0.3194	-0.2111;0.1269;0.053	0.5653;0.2574;0.04878	0.01129;0.0469;0.1758	3	3	14787383-14787506;14787383-14787981;14787384-14787505	14787168-14787383;14787506-14787732;14787981-14788106	14787384-14787505	~;-;-
gene:WBGene00013307:s:14789406-14789514	Y57G11C.9	gene:WBGene00013307	IV	+	0;0	0.5974;0.4026	0.9103;0.0897	0.3099;-0.3099	0.8485;0.8485	0.0006658;0.0006658	2	3	14789514-14789850;14789514-14790148	14789406-14789514;14789850-14790065;14790148-14790233	NA	+;+
gene:WBGene00013307:t:14790148-14790233	Y57G11C.9	gene:WBGene00013307	IV	+	0;0	0.4583;0.5353	0.1088;0.8882	-0.3301;0.3354	0.8779;0.8866	0.0005306;0.0004486	2	3	14789514-14790148;14790065-14790148	14789406-14789514;14790148-14790233;14789850-14790065	NA	+;+
gene:WBGene00015680:t:5829713-5830199	egal-1	gene:WBGene00015680	IV	+	0;0	0.1013;0.864	0.3645;0.6206	0.2278;-0.1957	0.6168;0.4967	0.008792;0.01558	2	2	5828854-5829713;5828869-5829713	5828713-5828869;5829713-5830199	NA	+;-
gene:WBGene00016792:s:7905741-7905928	C49H3.6	gene:WBGene00016792	IV	+	0;0	0.6837;0.3163	0.1786;0.8214	-0.5126;0.5126	0.9986;0.9986	1.497e-07;1.499e-07	2	3	7905928-7906035;7905928-7906783	7905741-7905928;7906035-7906196;7906783-7907083	NA	+;+
gene:WBGene00016792:t:7906783-7907083	C49H3.6	gene:WBGene00016792	IV	+	0;0	0.4167;0.5833	0.7632;0.2368	0.3467;-0.3467	0.8966;0.8966	0.0003798;0.0003798	2	3	7905928-7906783;7906196-7906783	7905741-7905928;7906783-7907083;7906035-7906196	NA	+;+
gene:WBGene00021406:t:8352-8548	frm-5.2	gene:WBGene00021406	IV	+	1;0	0.0154;0.9846	0.3031;0.6969	0.2366;-0.2366	0.6047;0.6047	0.005981;0.005981	2	3	7856-8352;8130-8352	7705-7856;8352-8548;7951-8130	NA	+;+
gene:WBGene00021898:s:2897694-2897802	Y54G2A.36	gene:WBGene00021898	IV	+	0;0;1	0.5154;0.4272;0.0541	0.1591;0.7653;0.0651	-0.318;0.2886;0.0062	0.7638;0.6751;0.01197	0.003496;0.006004;0.4129	3	2	2897802-2900873;2897802-2900899;2897802-2900910	2897694-2897802;2900873-2901097	NA	+;+;-
gene:WBGene00189951:t:6356993-6357243	linc-29	gene:WBGene00189951	IV	+	0;1;1	0.9619;0.0191;0.0191	0.5599;0.2416;0.1973	-0.3476;0.1479;0.1237	0.8064;0.3305;0.2399	0.00225;0.03532;0.05311	3	2	6354472-6356993;6356878-6356993;6356894-6356993	6354176-6354472;6356993-6357243	NA	+;-;-
gene:WBGene00000102:s:10250479-10250676	akt-1	gene:WBGene00000102	V	+	0;0	0.9559;0.0147	0.4803;0.5066	-0.4331;0.4552	0.9213;0.9659	0.0007004;0.0001782	2	3	10250676-10250841;10250676-10251327	10250479-10250676;10250841-10251032;10251327-10251533	NA	+;+
gene:WBGene00000102:t:10251677-10251805	akt-1	gene:WBGene00000102	V	+	0;0	0.9034;0.0809	0.3942;0.5986	-0.4772;0.4929	0.9153;0.9334	0.0007052;0.0005044	2	3	10251032-10251677;10251533-10251677	10250841-10251032;10251677-10251805;10251327-10251533	NA	+;+
gene:WBGene00000387:t:1577691-1577795	cdc-25.2	gene:WBGene00000387	V	+	0;1	0.5896;0.4104	0.9773;0.0227	0.3441;-0.3441	0.8789;0.8789	0.0007047;0.0007047	2	2	1567111-1577691;1573752-1577691	1567076-1567111;1577691-1577795	NA	+;+
gene:WBGene00001177:t:23793-23896	egl-8	gene:WBGene00001177	V	+	0;0	0.1899;0.8101	0.8312;0.1688	0.651;-0.651	0.9982;0.9982	2.022e-06;2.022e-06	2	3	23294-23793;23645-23793	23159-23294;23793-23896;23562-23645	NA	+;+
gene:WBGene00001526:t:8951858-8952082	gck-1	gene:WBGene00001526	V	+	0;0;0	0.0096;0.9712;0.0096	0.3904;0.4025;0.1896	0.3222;-0.565;0.1387	0.7963;0.9905;0.2616	0.001905;1.895e-05;0.04191	3	4	8949235-8951858;8949690-8951858;8951448-8951858	8948708-8949235;8951858-8952082;8949485-8949690;8951431-8951448	NA	+;+;-
gene:WBGene00001978:s:11849351-11849754	hmp-1	gene:WBGene00001978	V	+	0;0	0.1054;0.8936	0.6159;0.3833	0.5186;-0.5183	1;1	1.939e-20;0	2	3	11849491-11849789;11849491-11850781	11849351-11849754;11849789-11849896;11850781-11850794	NA	+;+
gene:WBGene00001978:t:11850781-11850794	hmp-1	gene:WBGene00001978	V	+	0;0	0.8869;0.1119	0.4569;0.5421	-0.437;0.4372	0.9988;0.9988	5.015e-11;4.917e-11	2	3	11849491-11850781;11849882-11850781	11849351-11849754;11850781-11850794;11849789-11849896	NA	+;+
gene:WBGene00002036:t:9396747-9396824	hum-2	gene:WBGene00002036	V	+	0;0	0.8862;0.1138	0.577;0.423	-0.2872;0.2872	0.7964;0.7964	0.002167;0.002167	2	3	9394210-9396747;9396680-9396747	9394123-9394210;9396747-9396824;9396474-9396680	NA	+;+
gene:WBGene00003919:s:18101534-18101644	par-4	gene:WBGene00003919	V	+	0;0	0.3405;0.6595	0.0593;0.9407	-0.2681;0.2681	0.7113;0.7113	0.001948;0.001948	2	2	18101644-18101698;18101644-18101710	18101534-18101644;18101698-18101964	NA	+;+
gene:WBGene00004855:s:11914737-11914883	sma-1	gene:WBGene00004855	V	+	0;0	0.1201;0.8799	0.8142;0.1858	0.7171;-0.7171	1;1	3.707e-11;4.473e-11	2	3	11914883-11915030;11914883-11915717	11914737-11914883;11915030-11915359;11915717-11915775	NA	+;+
gene:WBGene00004855:t:11915717-11915775	sma-1	gene:WBGene00004855	V	+	0;0	0.5866;0.4088	0.1139;0.8514	-0.4671;0.4212	0.9841;0.9593	1.466e-05;7.672e-05	2	3	11914883-11915717;11915359-11915717	11914737-11914883;11915717-11915775;11915030-11915359	NA	+;+
gene:WBGene00006342:t:8789841-8789919	sup-37	gene:WBGene00006342	V	+	0;0	0.0296;0.969	0.2855;0.7073	0.2429;-0.2582	0.7432;0.808	0.0002002;8.875e-05	2	3	8789107-8789841;8789569-8789841	8788832-8789107;8789841-8789919;8789462-8789800	NA	+;+
gene:WBGene00006796:t:4501219-4501400	unc-62	gene:WBGene00006796	V	+	0;0	0.5884;0.3759	0.3018;0.6654	-0.2835;0.2917	0.912;0.9266	7.433e-06;6.955e-06	2	3	4497589-4501219;4499807-4501219	4497463-4497589;4501219-4501400;4499330-4499807	NA	+;+
gene:WBGene00006803:s:6889187-6889310	unc-70	gene:WBGene00006803	V	+	0;0;0	0.8977;0.0282;0.0771	0.2271;0.0741;0.7003	-0.6836;0.0375;0.6356	1;1.559e-20;1	0;0.4809;1.475e-20	3	4	6889310-6889414;6889310-6889599;6889310-6889805	6889187-6889310;6889414-6889464;6889599-6889682;6889805-6889955	NA	+;-;+
gene:WBGene00006803:t:6889599-6889682	unc-70	gene:WBGene00006803	V	+	0;0	0.0367;0.9633	0.3399;0.6601	0.2921;-0.2921	0.8881;0.8881	2.405e-05;2.405e-05	2	3	6889310-6889599;6889464-6889599	6889187-6889310;6889599-6889682;6889414-6889464	NA	+;+
gene:WBGene00006803:t:6889805-6889955	unc-70	gene:WBGene00006803	V	+	0;0	0.1036;0.8945	0.7858;0.21	0.6973;-0.6985	1;1	1.251e-20;0	2	3	6889310-6889805;6889682-6889805	6889187-6889310;6889805-6889955;6889599-6889682	NA	+;+
gene:WBGene00006815:t:6485652-6486175	unc-83	gene:WBGene00006815	V	+	0;1	0.9804;0.0169	0.7511;0.2471	-0.2281;0.2261	0.6889;0.6765	1.693e-06;1.146e-06	2	2	6484226-6485652;6485571-6485652	6483827-6484226;6485652-6486175	NA	+;+
gene:WBGene00008442:t:17923984-17924185	E01B7.2	gene:WBGene00008442	V	+	1;0;1	0.062;0.801;0.1347	0.2629;0.4535;0.2639	0.1386;-0.2808;0.0916	0.3007;0.6256;0.211	0.04101;0.008113;0.07253	3	3	17922114-17923984;17923217-17923984;17923233-17923984	17921776-17922114;17923984-17924185;17923045-17923233	NA	-;+;-
gene:WBGene00009098:s:9553360-9553525	ehbp-1	gene:WBGene00009098	V	+	0;1	0.9325;0.0199	0.1978;0.7977	-0.7471;0.7731	1;1	6.041e-12;8.15e-14	2	3	9553525-9553626;9553525-9553935	9553360-9553525;9553626-9553703;9553935-9553996	NA	+;+
gene:WBGene00009098:s:9553935-9553996	ehbp-1	gene:WBGene00009098	V	+	0;1	0.9851;0.0149	0.7121;0.2879	-0.2573;0.2573	0.7577;0.7577	0.0008115;0.0008115	2	3	9553996-9554619;9553996-9554853	9553935-9553996;9554619-9554738;9554853-9555008	NA	+;+
gene:WBGene00009098:t:9553935-9553996	ehbp-1	gene:WBGene00009098	V	+	1;0	0.0285;0.9581	0.8271;0.1681	0.7903;-0.7869	1;1	8.446e-10;1.357e-09	2	3	9553525-9553935;9553841-9553935	9553360-9553525;9553935-9553996;9553782-9553841	NA	+;+
gene:WBGene00009200:s:12451524-12451722	F28C1.1	gene:WBGene00009200	V	+	0;1	0.94;0.06	0.6429;0.3571	-0.2306;0.2306	0.5714;0.5714	0.0101;0.0101	2	2	12451699-12451843;12451722-12451843	12451524-12451722;12451843-12452372	NA	~;~
gene:WBGene00009201:s:12470870-12470970	F28C1.3	gene:WBGene00009201	V	+	0;0	0.9371;0.0629	0.5068;0.4932	-0.4158;0.4158	0.9513;0.9513	0.0003031;0.0003031	2	2	12470970-12471154;12470970-12471169	12470870-12470970;12471154-12471334	NA	+;+
gene:WBGene00009580:s:9706743-9707018	xbx-6	gene:WBGene00009580	V	+	0;0	0.1002;0.8974	0.3974;0.6006	0.2868;-0.2864	0.863;0.8614	0.0001645;0.0001703	2	3	9707018-9707088;9707018-9707533	9706743-9707018;9707019-9707340;9707533-9707824	NA	+;+
gene:WBGene00009584:t:9732515-9732756	drap-1	gene:WBGene00009584	V	+	0;0;0	0.5044;0.4659;0.0306	0.0627;0.7643;0.1695	-0.4517;0.2898;0.1375	0.9988;0.8559;0.1367	3.826e-09;0.0005877;0.02212	3	3	9730166-9732515;9732237-9732515;9732238-9732514	9730110-9730513;9732515-9732756;9731959-9732237	9732238-9732514	+;+;-
gene:WBGene00010736:t:12699849-12699936	istr-1	gene:WBGene00010736	V	+	0;0	0.9784;0.0198	0.7406;0.254	-0.2192;0.2145	0.6476;0.613	1.338e-05;1.803e-05	2	3	12699268-12699849;12699445-12699849	12699079-12699268;12699849-12699936;12699407-12699449	NA	+;+
gene:WBGene00011194:s:13962417-13962578	R10D12.13	gene:WBGene00011194	V	+	0;0	0.6122;0.3229	0.2671;0.7099	-0.2653;0.2937	0.555;0.6045	0.01024;0.007885	2	2	13962562-13962613;13962562-13962680	13962417-13962578;13962613-13962727	NA	~;+
gene:WBGene00011195:s:13964446-13964598	sao-1	gene:WBGene00011195	V	+	0;0;0	0.1516;0.1892;0.6494	0.4461;0.1811;0.3774	0.2886;-0.016;-0.2572	0.8063;0.01731;0.7006	0.001116;0.3451;0.003494	3	3	13964598-13964759;13964598-13964932;13964598-13964938	13964446-13964598;13964759-13964821;13964932-13965069	NA	+;-;+
gene:WBGene00011647:t:13162315-13162460	noca-1	gene:WBGene00011647	V	+	0;1;0;0	0.2398;0.0122;0.7001;0.0239	0.0227;0.0529;0.7896;0.0541	-0.206;0.0159;0.0606;0.0144	0.5448;1.914e-06;0.04702;3.322e-06	0.0002267;0.6246;0.1689;0.631	4	5	13153980-13162315;13156102-13162315;13159779-13162315;13161979-13162315	13153892-13154024;13162315-13162460;13155646-13156123;13159570-13159779;13161485-13161979	NA	~;-;-;-
gene:WBGene00011647:t:13167637-13167724	noca-1	gene:WBGene00011647	V	+	0;0	0.9457;0.0392	0.5174;0.4812	-0.4347;0.4512	0.9985;0.9995	3.058e-13;1.077e-14	2	3	13164468-13167637;13167570-13167637	13164063-13164468;13167637-13167724;13167416-13167570	NA	+;+
gene:WBGene00011688:s:16025249-16025601	T10C6.6	gene:WBGene00011688	V	+	0;0	0.2291;0.7709	0.6434;0.3566	0.4067;-0.4067	0.9887;0.9887	2.562e-06;2.562e-06	2	3	16025601-16026163;16025601-16026474	16025249-16025601;16026163-16026207;16026474-16027059	NA	+;+
gene:WBGene00011688:t:16026474-16027059	T10C6.6	gene:WBGene00011688	V	+	0;0;1	0.7665;0.172;0.0634	0.3824;0.5348;0.0704	-0.3893;0.3727;0.0083	0.9887;0.9884;6.444e-05	4.722e-06;1.148e-06;0.6114	3	3	16025601-16026474;16026189-16026474;16026207-16026474	16025249-16025601;16026474-16027059;16026163-16026207	NA	+;+;-
gene:WBGene00012522:t:16545202-16545642	Y32B12B.2	gene:WBGene00012522	V	+	1;0;1;1	0.0343;0.952;0.0056;0.0056	0.0694;0.6796;0.1125;0.1143	0.0142;-0.2025;0.0661;0.053	0.01511;0.488;0.1087;0.06516	0.396;0.01579;0.1405;0.1945	4	3	16542588-16545202;16544109-16545202;16544149-16545202;16544202-16545202	16542400-16542588;16545202-16545642;16543702-16544202	NA	-;~;-;-
gene:WBGene00016045:s:9176217-9176326	spas-1	gene:WBGene00016045	V	+	0;0;0	0.8454;0.1112;0.0411	0.4915;0.4331;0.0817	-0.3551;0.3108;0.0297	0.9902;0.9712;1.151e-05	8.118e-08;8.037e-08;0.4212	3	3	9176326-9176420;9176326-9176703;9176327-9176419	9176217-9176326;9176420-9176602;9176703-9176792	9176327-9176419	+;+;-
gene:WBGene00016045:t:9176703-9176792	spas-1	gene:WBGene00016045	V	+	0;0;0	0.2184;0.7281;0.0503	0.5381;0.3996;0.0539	0.3155;-0.316;5e-04	0.9034;0.8927;8.581e-07	0.0001119;0.0002383;0.6828	3	3	9176326-9176703;9176602-9176703;9176603-9176702	9176217-9176326;9176703-9176792;9176420-9176602	9176603-9176702	+;+;-
gene:WBGene00000950:s:7767979-7768511	deg-1	gene:WBGene00000950	X	+	0;1	0.0278;0.9444	0.8238;0.1567	0.7961;-0.7928	0.9999;0.9997	1.139e-07;4.081e-07	2	3	7768050-7774342;7768511-7769184	7767979-7768511;7774342-7774444;7769184-7769337	NA	+;+
gene:WBGene00001082:s:4389907-4390089	dpy-23	gene:WBGene00001082	X	+	0;0	0.0366;0.9634	0.7383;0.2617	0.7241;-0.7241	1;1	1.027e-20;0	2	3	4390089-4390832;4390089-4391039	4389907-4390089;4390832-4390849;4391039-4391174	NA	+;+
gene:WBGene00001082:t:4391039-4391174	dpy-23	gene:WBGene00001082	X	+	0;0	0.9724;0.0276	0.2705;0.7295	-0.716;0.716	1;1	0;1.043e-20	2	3	4390089-4391039;4390849-4391039	4389907-4390089;4391039-4391174;4390832-4390849	NA	+;+
gene:WBGene00001130:s:15571955-15572340	dyn-1	gene:WBGene00001130	X	+	0;0	0.1389;0.8611	0.7852;0.2148	0.6626;-0.6626	1;1	9.084e-16;9.104e-15	2	3	15572340-15572514;15572340-15572877	15571955-15572340;15572514-15572595;15572877-15573693	NA	+;+
gene:WBGene00001130:t:15572877-15573693	dyn-1	gene:WBGene00001130	X	+	0;0	0.9347;0.0653	0.2876;0.7124	-0.6552;0.6552	1;1	1.945e-13;2.201e-13	2	3	15572340-15572877;15572595-15572877	15571955-15572340;15572877-15573693;15572514-15572595	NA	+;+
gene:WBGene00002233:t:6626112-6626407	kqt-1	gene:WBGene00002233	X	+	0;1;1	0.2584;0.0667;0.6998	0.5756;0.2159;0.2111	0.2441;0.091;-0.4276	0.5585;0.1785;0.8333	0.0117;0.07945;0.001901	3	3	6624995-6626112;6625537-6626112;6625618-6626112	6624897-6624995;6626112-6626407;6625355-6625618	NA	~;-;+
gene:WBGene00002261:t:11037410-11037518	ldb-1	gene:WBGene00002261	X	+	0;0	0.5594;0.4406	0.1338;0.8662	-0.4283;0.4283	0.9998;0.9998	1.685e-13;5.973e-14	2	3	11029803-11037410;11037333-11037410	11029686-11029803;11037410-11037518;11037054-11037333	NA	+;+
gene:WBGene00003776:s:2910189-2910340	nmy-1	gene:WBGene00003776	X	+	0;1	0.0943;0.9057	0.4404;0.5596	0.354;-0.354	0.9289;0.9289	0.0002677;0.0002677	2	3	2910340-2910423;2910340-2911111	2910189-2910340;2910423-2910443;2911111-2911203	NA	+;+
gene:WBGene00003776:t:2911111-2911203	nmy-1	gene:WBGene00003776	X	+	1;0	0.8878;0.1122	0.6055;0.3945	-0.2534;0.2534	0.7009;0.7009	0.003428;0.003428	2	3	2910340-2911111;2910443-2911111	2910189-2910340;2911111-2911203;2910423-2910443	NA	+;+
gene:WBGene00004313:s:14622375-14622473	rbc-1	gene:WBGene00004313	X	+	0;0	0.0369;0.9631	0.6397;0.3603	0.6032;-0.6032	1;1	1.055e-09;1.048e-09	2	3	14622473-14622571;14622473-14622758	14622375-14622473;14622571-14622615;14622757-14623027	NA	+;+
gene:WBGene00004313:t:14622757-14623027	rbc-1	gene:WBGene00004313	X	+	0;0	0.9625;0.03	0.3982;0.5987	-0.5746;0.5768	0.9996;0.9997	5.051e-08;3.151e-08	2	3	14622473-14622758;14622615-14622758	14622375-14622473;14622757-14623027;14622571-14622615	NA	+;+
gene:WBGene00004862:s:10773931-10774468	sma-9	gene:WBGene00004862	X	+	0;0	0.2156;0.7615	0.4911;0.4904	0.223;-0.2165	0.5093;0.4936	0.01487;0.01593	2	3	10774468-10774893;10774468-10775830	10773931-10774468;10774893-10775344;10775830-10776239	NA	~;~
gene:WBGene00006496:t:2796596-2796709	cgef-1	gene:WBGene00006496	X	+	1;0;1;0	0.0023;0.0806;0.14;0.778	0.0595;0.5817;0.0348;0.3269	0.0239;0.5051;-0.09;-0.4515	3.365e-06;1;0.0499;0.9973	0.5382;4.163e-12;0.0981;1.115e-07	4	3	2790123-2796596;2790123-2796605;2794124-2796596;2794124-2796605	2789983-2790123;2796596-2796709;2793935-2794124	NA	-;+;-;+
gene:WBGene00007260:t:15543198-15543537	olrn-1	gene:WBGene00007260	X	+	1;0	0.052;0.9335	0.4147;0.5761	0.298;-0.2851	0.7307;0.6941	0.004188;0.005428	2	3	15537740-15543198;15543104-15543198	15537662-15537740;15543198-15543537;15543012-15543104	NA	+;+
gene:WBGene00009793:s:10400118-10400260	pkn-1	gene:WBGene00009793	X	+	0;1	0.22;0.78	0.4551;0.5449	0.2183;-0.2183	0.6011;0.6011	0.004304;0.004304	2	2	10400242-10400477;10400260-10400477	10400118-10400260;10400477-10401248	NA	+;+
gene:WBGene00012326:s:10097931-10098093	W07E11.1	gene:WBGene00012326	X	+	0;0	0.1051;0.8949	0.5907;0.4093	0.4725;-0.4725	0.9414;0.9414	0.0003294;0.0003294	2	3	10098093-10098798;10098093-10099066	10097931-10098093;10098798-10098827;10099066-10099160	NA	+;+
gene:WBGene00012326:t:10099066-10099160	W07E11.1	gene:WBGene00012326	X	+	0;0	0.9158;0.0842	0.4435;0.5565	-0.4404;0.4404	0.9246;0.9246	0.0005771;0.0005771	2	3	10098093-10099066;10098827-10099066	10097931-10098093;10099066-10099160;10098798-10098827	NA	+;+
gene:WBGene00016037:t:4324989-4325129	dop-6	gene:WBGene00016037	X	+	0;1;1	0.0238;0.9524;0.0238	0.7192;0.0171;0.2624	0.6632;-0.9408;0.1826	0.9723;1;0.3984	9.331e-05;4.661e-09;0.02281	3	3	4323399-4324989;4324431-4324989;4324555-4324989	4323228-4323399;4324989-4325129;4324505-4324555	NA	+;+;-
gene:WBGene00018533:s:3776683-3776889	F47B7.2	gene:WBGene00018533	X	+	0;0	0.3503;0.6497	0.563;0.437	0.2204;-0.2204	0.5997;0.5997	0.001486;0.001486	2	3	3776866-3776915;3776866-3777842	3776683-3776889;3776915-3777059;3777840-3778080	NA	~;~
gene:WBGene00044068:t:7225767-7226825	syd-9	gene:WBGene00044068	X	+	0;0	0.529;0.4314	0.22;0.7763	-0.2596;0.3325	0.6304;0.7815	0.007284;0.002152	2	2	7225588-7225767;7225632-7225767	7225442-7225636;7225767-7226825	NA	+;+

### Sheet: Embryo_NeuronsT4-Adult_Neurons_
LSV.ID	Gene.Name	Gene.ID	Chromosome	strand	denovo	Embryo_NeuronsT4_PSI	Adult_Neurons_PSI	mean_dPSI	prob_changing	prob_notchanging	Num.junctions	Num.exons	Junctions.coords	Exons.coords	IR.coords	delta_sign
gene:WBGene00000232:s:5970295-5970443	avr-14	gene:WBGene00000232	I	-	0;0	0.8304;0.163	0.1529;0.8074	-0.6937;0.6582	1;1	6.889e-13;1.735e-11	2	3	5969003-5970303;5970193-5970303	5968955-5969152;5970295-5970443;5970129-5970193	NA	+;+
gene:WBGene00000232:t:5968955-5969152	avr-14	gene:WBGene00000232	I	-	0;0	0.7137;0.2863	0.2066;0.7934	-0.5171;0.5171	0.9962;0.9962	7.802e-07;7.801e-07	2	3	5969003-5970303;5969152-5969202	5968955-5969152;5970295-5970443;5969202-5969232	NA	+;+
gene:WBGene00000429:s:6049094-6049459	ceh-2	gene:WBGene00000429	I	-	0;1	0.9836;0.0164	0.3445;0.6555	-0.6367;0.6367	0.9999;0.9999	9.482e-09;9.302e-09	2	2	6047155-6049287;6048443-6049094	6047095-6047155;6049094-6049459	NA	+;+
gene:WBGene00000527:s:8710541-8710609	cle-1	gene:WBGene00000527	I	-	0;0	0.9228;0.0772	0.0633;0.9367	-0.8743;0.8738	1;1	0;5.194e-21	2	3	8710057-8710541;8710313-8710541	8709925-8710057;8710541-8710609;8710272-8710313	NA	+;+
gene:WBGene00000527:t:8707428-8707559	cle-1	gene:WBGene00000527	I	-	1;1;0	0.0618;0.8837;0.0496	0.2375;0.5457;0.2178	0.1748;-0.34;0.1672	0.2844;0.9939;0.2439	0.0008637;8.679e-09;0.003432	3	4	8707559-8707797;8707559-8708085;8707559-8708229	8707428-8707559;8707797-8707847;8708085-8708132;8708229-8708419	NA	-;+;-
gene:WBGene00000527:t:8708795-8709403	cle-1	gene:WBGene00000527	I	-	0;0	0.0146;0.9854	0.2254;0.7746	0.2027;-0.2027	0.5245;0.5245	7.9e-06;7.9e-06	2	3	8709403-8709763;8709403-8709925	8708795-8709403;8709763-8709831;8709925-8710057	NA	~;~
gene:WBGene00000527:t:8709925-8710057	cle-1	gene:WBGene00000527	I	-	0;0;0	0.0423;0.9553;0.0022	0.8937;0.0481;0.0555	0.8697;-0.932;0.0266	1;1;1.437e-20	5.268e-21;0;0.5629	3	4	8710057-8710272;8710057-8710541;8710057-8710629	8709925-8710057;8710272-8710313;8710541-8710609;8710629-8710955	NA	+;+;-
gene:WBGene00001008:s:12568185-12568365	dlk-1	gene:WBGene00001008	I	-	0;0	0.3907;0.6052	0.1234;0.876	-0.262;0.2653	0.7511;0.7626	0.001427;0.001249	2	2	12567376-12568185;12567376-12568206	12566721-12567376;12568185-12568365	NA	+;+
gene:WBGene00001131:s:11546118-11546201	dys-1	gene:WBGene00001131	I	-	0;0	0.5863;0.4137	0.2168;0.7832	-0.3159;0.3159	0.7327;0.7327	0.004623;0.004623	2	3	11545540-11546118;11545699-11546118	11545430-11545540;11546118-11546201;11545667-11545699	NA	+;+
gene:WBGene00001131:t:11528953-11529074	dys-1	gene:WBGene00001131	I	-	0;0	0.2532;0.7323	0.0168;0.982	-0.2001;0.2139	0.479;0.5193	0.01671;0.01311	2	3	11529074-11529561;11529074-11530284	11528953-11529074;11529561-11529849;11530284-11530463	NA	~;~
gene:WBGene00001488:s:14881052-14881174	frm-1	gene:WBGene00001488	I	-	0;1;0	0.9456;0.0035;0.0479	0.3985;0.0678;0.536	-0.5619;0.0478;0.4986	1;3.118e-11;1	1.932e-14;0.4834;1.877e-20	3	4	14878993-14881052;14880131-14881052;14880846-14881052	14878893-14878993;14881052-14881174;14880015-14880131;14880610-14880852	NA	+;-;+
gene:WBGene00001488:t:14878893-14878993	frm-1	gene:WBGene00001488	I	-	0;1;0	0.0895;0.0036;0.8968	0.5037;0.0666;0.4298	0.4118;0.043;-0.4661	0.9964;6.414e-09;0.9998	4.161e-07;0.4961;2.459e-09	3	4	14878993-14880015;14878993-14880610;14878993-14881052	14878893-14878993;14880015-14880131;14880610-14880852;14881052-14881174	NA	+;-;+
gene:WBGene00001488:t:14881052-14881174	frm-1	gene:WBGene00001488	I	-	0;0	0.2381;0.7619	0.8734;0.1266	0.6686;-0.6686	1;1	1.278e-20;1.672e-12	2	3	14881174-14882055;14881174-14894576	14881052-14881174;14882055-14893742;14894576-14894643	NA	+;+
gene:WBGene00001491:s:5405315-5405382	frm-4	gene:WBGene00001491	I	-	0;1;0	0.8161;0.0964;0.0863	0.4946;0.0843;0.4185	-0.3245;-0.0061;0.3399	0.9423;0.0008629;0.9689	8.176e-05;0.4663;1.556e-05	3	4	5403965-5405315;5404355-5405315;5404607-5405315	5403894-5403965;5405315-5405382;5404236-5404366;5404521-5404607	NA	+;-;+
gene:WBGene00001491:t:5403894-5403965	frm-4	gene:WBGene00001491	I	-	1;0;0	0.1295;0.1063;0.7467	0.0329;0.4404;0.5204	-0.0887;0.3348;-0.2115	0.02653;0.9722;0.5711	0.1064;3.964e-06;0.008098	3	4	5403965-5404257;5403965-5404521;5403965-5405315	5403894-5403965;5404236-5404366;5404521-5404607;5405315-5405382	NA	-;+;~
gene:WBGene00001574:t:9104899-9105024	gei-17	gene:WBGene00001574	I	-	0;0	0.5632;0.4279	0.2291;0.7702	-0.3309;0.3436	0.9249;0.9373	9.527e-05;5.649e-05	2	2	9105024-9105695;9105024-9105860	9104899-9105024;9105695-9106060	NA	+;+
gene:WBGene00001651:t:8564024-8564138	gon-2	gene:WBGene00001651	I	-	0;0	0.0238;0.9762	0.3727;0.6273	0.3312;-0.3312	0.903;0.903	0.0005859;0.0005859	2	3	8564138-8564218;8564138-8566056	8564024-8564138;8564218-8564350;8566056-8566194	NA	+;+
gene:WBGene00001707:s:1264757-1264912	grh-1	gene:WBGene00001707	I	-	1;0;0	0.0555;0.4115;0.5336	0.0683;0.7165;0.2178	0.0098;0.2579;-0.2786	0.001022;0.7054;0.758	0.5275;0.007184;0.005024	3	4	1263154-1264757;1264020-1264757;1264237-1264757	1262927-1263154;1264757-1264912;1263963-1264020;1264180-1264237	NA	-;+;+
gene:WBGene00001725:s:574145-574797	grl-16	gene:WBGene00001725	I	-	0;0	0.9834;0.0083	0.0978;0.9001	-0.8997;0.8992	1;1	0;3.794e-21	2	2	573893-574145;574073-574145	573640-574073;574145-574797	NA	+;+
gene:WBGene00001980:s:11093799-11094526	hmr-1	gene:WBGene00001980	I	-	0;0	0.7109;0.2844	0.5014;0.4982	-0.2155;0.2198	0.6116;0.6443	0.000237;0.0001694	2	2	11088545-11093799;11088545-11094103	11088412-11088545;11093799-11094526	NA	+;+
gene:WBGene00001980:t:11088412-11088545	hmr-1	gene:WBGene00001980	I	-	0;0	0.7138;0.2859	0.5014;0.4982	-0.2188;0.2186	0.6362;0.6353	0.0001859;0.0001897	2	2	11088545-11093799;11088545-11094103	11088412-11088545;11093799-11094526	NA	+;+
gene:WBGene00002694:s:4744061-4744142	let-502	gene:WBGene00002694	I	-	1;0	0.2067;0.7844	0.7555;0.1914	0.556;-0.5938	0.9999;1	4.366e-10;1.419e-11	2	3	4743295-4744061;4743872-4744061	4742581-4743295;4744061-4744142;4743712-4743872	NA	+;+
gene:WBGene00002694:t:4742581-4743295	let-502	gene:WBGene00002694	I	-	0;1	0.8317;0.1683	0.2207;0.7793	-0.6131;0.6131	1;1	7.883e-15;8.122e-15	2	3	4743295-4743712;4743295-4744061	4742581-4743295;4743712-4743872;4744061-4744142	NA	+;+
gene:WBGene00002978:s:14622653-14622743	lev-11	gene:WBGene00002978	I	-	0;0	0.4043;0.5895	0.9171;0.0702	0.5268;-0.5328	0.9997;0.9998	2.084e-10;7.514e-11	2	3	14621596-14622658;14622511-14622658	14621173-14621598;14622653-14622743;14622304-14622511	NA	+;+
gene:WBGene00002978:s:14622828-14622897	lev-11	gene:WBGene00002978	I	-	0;0;0	0.2113;0.7257;0.0609	0.7211;0.124;0.1526	0.5226;-0.6138;0.0867	1;1;3.135e-20	1.947e-20;0;0.1161	3	4	14621596-14622828;14622511-14622828;14622743-14622828	14621173-14621598;14622828-14622897;14622304-14622511;14622653-14622743	NA	+;+;-
gene:WBGene00002978:t:14621173-14621598	lev-11	gene:WBGene00002978	I	-	0;0;0	0.638;0.0584;0.3018	0.0994;0.1253;0.7746	-0.5492;0.0593;0.4824	1;2.431e-20;1	0;0.2969;2.085e-20	3	4	14621596-14622304;14621596-14622658;14621596-14622828	14621173-14621598;14622304-14622511;14622653-14622743;14622828-14622897	NA	+;-;+
gene:WBGene00002978:t:14623824-14623899	lev-11	gene:WBGene00002978	I	-	0;0;0	0.1447;0.7803;0.0716	0.7895;0.0976;0.1078	0.652;-0.6984;0.029	1;1;1.439e-20	1.441e-20;0;0.5358	3	4	14623898-14624030;14623898-14624303;14623898-14624544	14623824-14623899;14624028-14624148;14624303-14624420;14624544-14624661	NA	+;+;-
gene:WBGene00002978:t:14624786-14624919	lev-11	gene:WBGene00002978	I	-	0;0	0.3377;0.6583	0.97;0.0298	0.639;-0.6347	1;1	1.276e-20;0	2	2	14624919-14629885;14624920-14624955	14624786-14624919;14629885-14629941	14624920-14624955	+;+
gene:WBGene00002999:t:8112165-8112394	lin-10	gene:WBGene00002999	I	-	1;1;0	0.055;0.0127;0.9328	0.2531;0.0818;0.6615	0.2015;0.0545;-0.2705	0.5071;2.351e-20;0.9378	2.044e-06;0.3515;3.046e-10	3	2	8112373-8113719;8112394-8113230;8112394-8113719	8112165-8112394;8113719-8113893	NA	~;-;+
gene:WBGene00003014:t:8409134-8409340	lin-28	gene:WBGene00003014	I	-	0;0	0.8265;0.1735	0.0595;0.9405	-0.7832;0.7832	1;1	0;8.538e-21	2	3	8409340-8409684;8409340-8410663	8409134-8409340;8409684-8409920;8410663-8410804	NA	+;+
gene:WBGene00003172:s:9443037-9443384	mec-8	gene:WBGene00003172	I	-	1;0	0.168;0.7879	0.4146;0.5813	0.2516;-0.2065	0.7983;0.5488	6.983e-05;0.001657	2	3	9441518-9443037;9442279-9443037	9441010-9441518;9443037-9443384;9441630-9442279	NA	+;~
gene:WBGene00004372:s:9566693-9566738	rig-5	gene:WBGene00004372	I	-	0;0;0	0.8769;0.0304;0.0939	0.2049;0.3403;0.455	-0.6788;0.3202;0.3461	1;0.9247;0.8918	0;3.26e-07;5.743e-05	3	4	9565577-9566694;9566143-9566694;9566452-9566694	9565394-9565577;9566693-9566738;9566048-9566143;9566375-9566452	NA	+;+;+
gene:WBGene00004372:t:9565394-9565577	rig-5	gene:WBGene00004372	I	-	0;0	0.116;0.8734	0.8674;0.1314	0.7567;-0.7464	1;1	1.003e-20;0	2	3	9565577-9566048;9565577-9566694	9565394-9565577;9566048-9566143;9566693-9566738	NA	+;+
gene:WBGene00004372:t:9566048-9566143	rig-5	gene:WBGene00004372	I	-	0;0	0.6736;0.2849	0.4351;0.5608	-0.1943;0.2331	0.5024;0.6068	0.01968;0.01149	2	3	9566143-9566375;9566143-9566694	9566048-9566143;9566375-9566452;9566693-9566738	NA	-;+
gene:WBGene00004706:s:11181952-11182065	rsr-1	gene:WBGene00004706	I	-	0;1	0.9192;0.0808	0.6229;0.3771	-0.2888;0.2888	0.7731;0.7731	0.003436;0.003436	2	2	11181798-11181952;11181824-11181952	11181652-11181824;11181952-11182065	NA	+;+
gene:WBGene00004944:t:7390454-7390673	sol-1	gene:WBGene00004944	I	-	1;0;1;1	0.3437;0.4633;0.0917;0.0523	0.1893;0.7516;0.0466;0.035	-0.1152;0.2242;-0.0312;-0.0152	0.2665;0.5568;0.03222;0.01377	0.06128;0.01475;0.3034;0.4693	4	3	7390658-7391860;7390658-7392206;7390658-7394323;7390673-7391860	7390454-7390673;7391860-7392263;7394323-7394508	NA	-;~;-;-
gene:WBGene00006407:t:9195027-9195124	lim-9	gene:WBGene00006407	I	-	0;0	0.7426;0.2574	0.508;0.492	-0.2302;0.2302	0.6905;0.6905	8.033e-05;8.033e-05	2	3	9195124-9198809;9195124-9205587	9195027-9195124;9198809-9199321;9205587-9205732	NA	+;+
gene:WBGene00006423:s:6888146-6888217	asd-2	gene:WBGene00006423	I	-	1;0	0.4383;0.5617	0.1064;0.8936	-0.3073;0.3073	0.8359;0.8359	0.00148;0.00148	2	3	6881512-6888146;6883112-6888146	6881247-6881512;6888146-6888217;6882932-6883112	NA	+;+
gene:WBGene00006423:t:6881247-6881512	asd-2	gene:WBGene00006423	I	-	0;0;1	0.0485;0.7619;0.1872	0.2561;0.7116;0.0375	0.2107;-0.0476;-0.1435	0.573;0.04747;0.1918	0.0004567;0.2137;0.02391	3	4	6881512-6881751;6881512-6882932;6881512-6888146	6881247-6881512;6881751-6882042;6882932-6883112;6888146-6888217	NA	~;-;-
gene:WBGene00006508:t:5587842-5587929	tns-1	gene:WBGene00006508	I	-	0;0	0.5419;0.4542	0.1367;0.8624	-0.416;0.4197	0.988;0.9891	7.96e-07;6.435e-07	2	3	5587928-5588926;5587928-5591551	5587842-5587929;5588926-5589313;5591551-5591618	NA	+;+
gene:WBGene00006751:t:3800192-3800330	unc-11	gene:WBGene00006751	I	-	1;0	0.6;0.3231	0.9461;0.0142	0.2786;-0.2273	0.6728;0.5501	0.005494;0.01075	2	3	3800279-3800809;3800279-3803011	3800192-3800330;3800809-3800970;3803011-3803503	NA	+;~
gene:WBGene00006805:t:4016878-4016971	unc-73	gene:WBGene00006805	I	-	1;0	0.012;0.9725	0.4134;0.5522	0.4022;-0.4279	1;1	2.112e-20;0	2	3	4016971-4017324;4016971-4021229	4016878-4016971;4017324-4017474;4021229-4021750	NA	+;+
gene:WBGene00006823:t:5998710-5998803	unc-94	gene:WBGene00006823	I	-	0;0	0.728;0.272	0.3055;0.6945	-0.4127;0.4127	0.968;0.968	6.437e-05;6.437e-05	2	3	5998803-5999095;5998803-6000755	5998710-5998803;5999095-5999240;6000755-6001122	NA	+;+
gene:WBGene00006876:s:11749275-11750975	vab-10	gene:WBGene00006876	I	-	0;0	0.9634;0.0366	0.715;0.285	-0.241;0.241	0.7684;0.7684	0.0001205;0.0001205	2	3	11748857-11749275;11749161-11749275	11748745-11748857;11749275-11750975;11749129-11749161	NA	+;+
gene:WBGene00006876:s:11777952-11778140	vab-10	gene:WBGene00006876	I	-	0;0	0.833;0.167	0.5912;0.4088	-0.2405;0.2405	0.7299;0.7299	0.0001703;0.0001703	2	3	11777170-11777952;11777698-11777952	11775642-11777170;11777952-11778140;11777360-11777698	NA	+;+
gene:WBGene00006876:t:11748745-11748857	vab-10	gene:WBGene00006876	I	-	0;0	0.0341;0.9659	0.2979;0.7021	0.2595;-0.2595	0.839;0.839	9.12e-06;9.12e-06	2	3	11748857-11749129;11748857-11749275	11748745-11748857;11749129-11749161;11749275-11750975	NA	+;+
gene:WBGene00006888:s:3161918-3162169	vbh-1	gene:WBGene00006888	I	-	0;0	0.7295;0.2705	0.9499;0.0501	0.2311;-0.2311	0.6713;0.6713	1.002e-05;1.002e-05	2	2	3161789-3161918;3161789-3162077	3161739-3161789;3161918-3162169	NA	+;+
gene:WBGene00008666:s:10052205-10052320	F10G8.8	gene:WBGene00008666	I	-	0;0	0.6395;0.3605	0.0623;0.9377	-0.5948;0.5948	1;1	0;1.585e-20	2	3	10051604-10052205;10052023-10052205	10051530-10051604;10052205-10052320;10051996-10052023	NA	+;+
gene:WBGene00008666:t:10051530-10051604	F10G8.8	gene:WBGene00008666	I	-	0;0	0.2913;0.7024	0.9016;0.0833	0.6228;-0.6321	1;1	3.544e-19;0	2	3	10051604-10051996;10051604-10052205	10051530-10051604;10051996-10052023;10052205-10052320	NA	+;+
gene:WBGene00008768:t:7313585-7313899	F13G3.10	gene:WBGene00008768	I	-	0;0	0.0638;0.9362	0.38;0.62	0.3168;-0.3168	0.9742;0.9742	9.03e-10;8.999e-10	2	3	7313899-7313957;7313899-7314209	7313585-7313899;7313957-7314052;7314209-7314277	NA	+;+
gene:WBGene00009498:t:9240900-9241059	tat-5	gene:WBGene00009498	I	-	0;0	0.3078;0.6641	0.0308;0.963	-0.2675;0.2972	0.8625;0.9407	1.473e-05;8.834e-07	2	3	9241050-9241845;9241050-9245688	9240900-9241059;9241845-9242119;9245688-9245767	NA	+;+
gene:WBGene00009554:s:14789076-14789517	F39B2.3	gene:WBGene00009554	I	-	1;0	0.2757;0.7243	0.0099;0.9901	-0.2566;0.2566	0.7021;0.7021	0.001369;0.001369	2	2	14789001-14789076;14789047-14789131	14788965-14789047;14789076-14789517	NA	+;+
gene:WBGene00009958:t:8934997-8935077	madd-4	gene:WBGene00009958	I	-	0;0	0.9827;0.0173	0.421;0.579	-0.5634;0.5634	1;1	0;1.578e-20	2	3	8935077-8937504;8935077-8939469	8934997-8935077;8937504-8937718;8939469-8939668	NA	+;+
gene:WBGene00010427:s:7145452-7145596	hpo-11	gene:WBGene00010427	I	-	0;1	0.4314;0.5686	0.0729;0.9271	-0.3453;0.3453	0.97;0.97	2.981e-06;2.981e-06	2	3	7143369-7145452;7144603-7145452	7143286-7143369;7145452-7145596;7144562-7144603	NA	+;+
gene:WBGene00010427:t:7143286-7143369	hpo-11	gene:WBGene00010427	I	-	1;0	0.6678;0.3322	0.9451;0.0549	0.273;-0.273	0.8523;0.8523	2.572e-05;2.572e-05	2	3	7143369-7144562;7143369-7145452	7143286-7143369;7144562-7144603;7145452-7145596	NA	+;+
gene:WBGene00011028:t:12170087-12170188	R05D7.3	gene:WBGene00011028	I	-	0;0;1;0	0.0024;0.7804;0.0316;0.1668	0.1813;0.0136;0.1708;0.581	0.1566;-0.7685;0.1262;0.4183	0.2078;1;0.1117;0.9835	0.01147;0;0.03594;1.28e-05	4	4	12170188-12170478;12170188-12171846;12170188-12174331;12170188-12177137	12170087-12170188;12170478-12170486;12171846-12171881;12177137-12177221	NA	-;+;-;+
gene:WBGene00011433:t:13314164-13314277	pde-1	gene:WBGene00011433	I	-	0;0	0.6802;0.3198	0.053;0.947	-0.6337;0.6337	1;1	2.58e-11;3.932e-14	2	3	13314277-13314897;13314277-13315858	13314164-13314277;13314897-13314958;13315858-13316008	NA	+;+
gene:WBGene00011433:t:13315858-13316008	pde-1	gene:WBGene00011433	I	-	1;0	0.25;0.75	0.6078;0.3922	0.331;-0.331	0.7907;0.7907	0.003153;0.003153	2	2	13316008-13316103;13316008-13318238	13315858-13316008;13318238-13318385	NA	+;+
gene:WBGene00011545:t:12710492-12710554	T06G6.3	gene:WBGene00011545	I	-	0;1	0.6277;0.3723	0.9407;0.0593	0.2815;-0.2815	0.7913;0.7913	0.001616;0.001616	2	3	12710554-12710600;12710554-12711114	12710492-12710554;12710600-12710662;12711114-12711203	NA	+;+
gene:WBGene00011935:s:11689337-11689390	scrm-1	gene:WBGene00011935	I	-	0;0	0.0056;0.9921	0.1933;0.7729	0.1696;-0.2033	0.2664;0.5281	0.001018;1.23e-05	2	3	11688988-11689345;11689113-11689345	11688680-11688988;11689337-11689390;11689003-11689113	NA	-;~
gene:WBGene00011971:t:7685926-7686021	lron-9	gene:WBGene00011971	I	-	0;0	0.1852;0.7963	0.8282;0.1696	0.6169;-0.6008	0.9959;0.9938	7.983e-06;1.417e-05	2	3	7686021-7686158;7686021-7686591	7685926-7686021;7686158-7686289;7686591-7686705	NA	+;+
gene:WBGene00012365:s:13831739-13831976	W09G3.1	gene:WBGene00012365	I	-	1;1;0;0	0.0669;0.4673;0.316;0.0965	0.0015;0.2675;0.623;0.1026	-0.0264;-0.1511;0.2488;0.0094	0.003283;0.3625;0.6699;0.00484	0.4093;0.03555;0.009092;0.41	4	4	13828540-13831739;13828805-13831739;13829424-13831739;13830190-13831739	13828431-13828540;13831739-13831976;13828735-13828805;13829213-13830190	NA	-;-;+;-
gene:WBGene00012386:s:13619613-13619966	agef-1	gene:WBGene00012386	I	-	0;1	0.9915;0.0085	0.6029;0.3971	-0.3889;0.3889	0.996;0.996	3.716e-08;3.663e-08	2	2	13618194-13619613;13618970-13619613	13617795-13618194;13619613-13619966	NA	+;+
gene:WBGene00013695:s:9934153-9934290	epg-8	gene:WBGene00013695	I	-	0;0	0.749;0.1904	0.2858;0.7133	-0.474;0.5282	0.9792;0.995	4.723e-05;5.166e-06	2	3	9933697-9934153;9933997-9934153	9933532-9933697;9934153-9934290;9933862-9933997	NA	+;+
gene:WBGene00014101:t:14188195-14188293	gopc-1	gene:WBGene00014101	I	-	0;1	0.0047;0.9717	0.7184;0.2472	0.7117;-0.7342	1;1	1.055e-20;0	2	2	14188293-14188797;14188293-14190921	14188195-14188293;14188797-14188895	NA	+;+
gene:WBGene00014965:s:10120228-10120444	Y106G6D.5	gene:WBGene00014965	I	-	0;0	0.0772;0.916	0.6549;0.339	0.5412;-0.5404	0.9677;0.9667	0.0001151;0.0001234	2	2	10120181-10120228;10120182-10120227	10120039-10120181;10120228-10120444	10120182-10120227	+;+
gene:WBGene00015235:t:10639499-10639751	cdc-26	gene:WBGene00015235	I	-	0;0	0.3164;0.6836	0.5438;0.4562	0.207;-0.207	0.5413;0.5413	0.009976;0.009976	2	3	10639751-10639841;10639751-10639919	10639499-10639751;10639841-10639873;10639919-10639977	NA	~;~
gene:WBGene00015237:s:10665749-10665796	B0511.12	gene:WBGene00015237	I	-	0;0	0.4326;0.5642	0.1606;0.8389	-0.2706;0.2731	0.7806;0.7876	0.001931;0.001796	2	2	10664409-10665749;10664487-10665749	10663898-10664487;10665749-10665796	NA	+;+
gene:WBGene00015635:s:5483900-5484110	C09D4.4	gene:WBGene00015635	I	-	0;0	0.99;0.01	0.7366;0.2634	-0.2202;0.2202	0.5984;0.5984	0.002538;0.002538	2	2	5483691-5483900;5483700-5483900	5483559-5483700;5483900-5484110	NA	~;~
gene:WBGene00016650:s:4631501-4631859	ubr-4	gene:WBGene00016650	I	-	0;0	0.4491;0.5015	0.1679;0.8308	-0.2654;0.3025	0.6705;0.7623	0.005977;0.002662	2	3	4630175-4631501;4631303-4631501	4630093-4630181;4631501-4631859;4631247-4631303	NA	+;+
gene:WBGene00016650:t:4630093-4630181	ubr-4	gene:WBGene00016650	I	-	1;0	0.3591;0.5948	0.8456;0.1528	0.48;-0.4259	0.9738;0.9417	4.022e-05;0.0001607	2	3	4630175-4631247;4630175-4631501	4630093-4630181;4631247-4631303;4631501-4631859	NA	+;+
gene:WBGene00016735:s:5063151-5063323	fhod-1	gene:WBGene00016735	I	-	0;0	0.101;0.899	0.5711;0.4289	0.484;-0.484	0.9994;0.9994	9.19e-10;9.274e-10	2	3	5061998-5063151;5062598-5063151	5061852-5061998;5063151-5063323;5062125-5062598	NA	+;+
gene:WBGene00016735:t:5061852-5061998	fhod-1	gene:WBGene00016735	I	-	0;0	0.9351;0.0649	0.3407;0.6593	-0.6046;0.6046	1;1	2.22e-16;2.224e-15	2	3	5061998-5062125;5061998-5063151	5061852-5061998;5062125-5062598;5063151-5063323	NA	+;+
gene:WBGene00016735:t:5065230-5065288	fhod-1	gene:WBGene00016735	I	-	0;0	0.2276;0.7724	0.0075;0.9925	-0.2026;0.2026	0.5049;0.5049	0.0003536;0.0003536	2	3	5065288-5065432;5065288-5068201	5065230-5065288;5065432-5066744;5068201-5068375	NA	~;~
gene:WBGene00016905:s:287509-288003	ztf-3	gene:WBGene00016905	I	-	0;0	0.41;0.59	0.1851;0.8149	-0.2034;0.2034	0.5566;0.5566	0.01452;0.01452	2	3	286420-287509;286997-287509	286088-286420;287509-288003;286874-286997	NA	~;~
gene:WBGene00016905:t:286088-286420	ztf-3	gene:WBGene00016905	I	-	0;0	0.413;0.587	0.7048;0.2952	0.2463;-0.2463	0.6368;0.6368	0.009842;0.009842	2	3	286420-286874;286420-287509	286088-286420;286874-286997;287509-288003	NA	+;+
gene:WBGene00017858:s:5436815-5436944	F27C1.11	gene:WBGene00017858	I	-	0;1	0.3013;0.6987	0.8964;0.1036	0.5565;-0.5565	0.9505;0.9505	0.0001707;0.0001707	2	2	5436765-5436815;5436774-5436815	5436674-5436774;5436815-5436944	NA	+;+
gene:WBGene00018788:s:972867-972937	shc-1	gene:WBGene00018788	I	-	0;0	0.73;0.27	0.9894;0.0106	0.2328;-0.2328	0.6283;0.6283	0.006428;0.006428	2	2	972720-972867;972721-972866	972648-972720;972867-972937	972721-972866	+;+
gene:WBGene00019713:s:5569705-5569886	pqn-52	gene:WBGene00019713	I	-	0;0	0.1068;0.8932	0.4189;0.5811	0.2718;-0.2718	0.7528;0.7528	0.004864;0.004864	2	3	5569199-5569705;5569568-5569705	5568854-5569199;5569705-5569886;5569545-5569568	NA	+;+
gene:WBGene00020090:t:391612-391806	R119.5	gene:WBGene00020090	I	-	1;0;1;1;1;0	0.0502;0.7257;0.0856;0.0034;0.0034;0.118	0.1345;0.3106;0.0405;0.1192;0.1619;0.187	0.0655;-0.3812;-0.0167;0.0878;0.1138;0.0561	0.06168;0.8944;0.005935;0.0308;0.1141;0.1065	0.1513;0.0008898;0.455;0.1203;0.06817;0.1443	6	3	391803-392141;391803-392158;391803-392456;391806-391964;391806-392141;391806-392158	391612-391806;391964-392192;392456-392734	NA	-;+;-;-;-;-
gene:WBGene00021239:s:2040539-2040660	Y20F4.4	gene:WBGene00021239	I	-	1;0;1	0.0145;0.638;0.3413	0.0669;0.868;0.063	0.0239;0.1629;-0.2209	0.000108;0.3913;0.5354	0.5;0.03255;0.01502	3	4	2034710-2040539;2036009-2040539;2039693-2040539	2034383-2034710;2040539-2040660;2035656-2036009;2039553-2039693	NA	-;-;~
gene:WBGene00021681:s:100395-100625	Y48G1C.8	gene:WBGene00021681	I	-	0;0	0.9749;0.0251	0.5927;0.4073	-0.3643;0.3643	0.9715;0.9715	2.58e-06;2.58e-06	2	2	100323-100395;100338-100395	100139-100338;100395-100625	NA	+;+
gene:WBGene00022278:s:24651-24845	rcor-1	gene:WBGene00022278	I	-	0;1	0.8987;0.0974	0.4411;0.5575	-0.4566;0.4592	0.9935;0.9942	6.692e-07;5.378e-07	2	3	21139-24651;24384-24651	21013-21139;24651-24845;24319-24384	NA	+;+
gene:WBGene00022475:s:4556063-4556163	Y119C1B.10	gene:WBGene00022475	I	-	0;0	0.3257;0.6743	0.7321;0.2679	0.4101;-0.4101	0.977;0.977	3.106e-05;3.106e-05	2	2	4556015-4556063;4556016-4556062	4555877-4556015;4556063-4556163	4556016-4556062	+;+
gene:WBGene00022519:t:845614-845761	ZC123.4	gene:WBGene00022519	I	-	1;0	0.0845;0.9088	0.2998;0.6922	0.2042;-0.206	0.5725;0.5842	0.004892;0.004681	2	2	845761-845821;845761-845930	845614-845761;845821-845999	NA	~;~
gene:WBGene00000170:s:9259671-9259829	aqp-2	gene:WBGene00000170	II	-	0;0	0.974;0.0259	0.29;0.7099	-0.7076;0.7075	1;1	0;1.077e-20	2	3	9259384-9259671;9259617-9259671	9259050-9259384;9259671-9259829;9259590-9259626	NA	+;+
gene:WBGene00000170:t:9259050-9259384	aqp-2	gene:WBGene00000170	II	-	0;0	0.0234;0.9757	0.7041;0.2958	0.6987;-0.6988	1;1	1.107e-20;0	2	3	9259384-9259590;9259384-9259671	9259050-9259384;9259590-9259626;9259671-9259829	NA	+;+
gene:WBGene00000383:s:5591575-5592837	cdc-14	gene:WBGene00000383	II	-	0;0	0.9611;0.0376	0.544;0.4507	-0.4179;0.4145	0.9996;0.9996	7.064e-13;6.716e-13	2	3	5590984-5591575;5591485-5591575	5590793-5590984;5591575-5592837;5591444-5591491	NA	+;+
gene:WBGene00000383:t:5590793-5590984	cdc-14	gene:WBGene00000383	II	-	0;0	0.0322;0.9678	0.5228;0.4772	0.5083;-0.5083	1;1	1.761e-20;0	2	3	5590984-5591444;5590984-5591575	5590793-5590984;5591444-5591491;5591575-5592837	NA	+;+
gene:WBGene00000914:t:10163497-10163578	daf-19	gene:WBGene00000914	II	-	0;0	0.327;0.6545	0.0144;0.9729	-0.3077;0.3288	0.9566;0.987	1.832e-14;2.833e-14	2	3	10163578-10164312;10163578-10166141	10163497-10163578;10164312-10164386;10166141-10166307	NA	+;+
gene:WBGene00001615:s:7786599-7786693	glr-4	gene:WBGene00001615	II	-	0;0	0.7185;0.2815	0.3681;0.6319	-0.3276;0.3276	0.8134;0.8134	0.002836;0.002836	2	3	7785506-7786599;7786432-7786599	7785100-7785506;7786599-7786693;7786391-7786432	NA	+;+
gene:WBGene00003144:s:13023652-13023857	max-2	gene:WBGene00003144	II	-	0;0	0.5384;0.4526	0.2749;0.7189	-0.2508;0.2536	0.7581;0.7716	0.0007927;0.0003727	2	3	13018980-13023652;13019891-13023652	13018448-13018980;13023652-13023857;13019748-13019891	NA	+;+
gene:WBGene00003144:t:13018448-13018980	max-2	gene:WBGene00003144	II	-	0;0	0.4809;0.5046	0.8362;0.1635	0.3522;-0.3417	0.9937;0.9908	5.728e-10;1.992e-09	2	3	13018980-13019748;13018980-13023652	13018448-13018980;13019748-13019891;13023652-13023857	NA	+;+
gene:WBGene00003404:t:10752356-10752432	mpz-1	gene:WBGene00003404	II	-	0;1	0.9239;0.0716	0.7143;0.2854	-0.207;0.2123	0.5709;0.6014	0.005069;0.004183	2	3	10752432-10753531;10752432-10754011	10752356-10752432;10753531-10753587;10754011-10754085	NA	~;+
gene:WBGene00004040:t:5090321-5090435	pld-1	gene:WBGene00004040	II	-	1;0	0.7362;0.2638	0.3595;0.6405	-0.3818;0.3818	0.9797;0.9797	4.594e-06;4.593e-06	2	3	5090435-5090562;5090435-5090701	5090321-5090435;5090562-5090585;5090701-5090829	NA	+;+
gene:WBGene00004116:t:13455037-13455102	pqn-27	gene:WBGene00004116	II	-	1;1;0	0.0019;0.385;0.6095	0.1355;7e-04;0.8627	0.1044;-0.3513;0.241	0.03582;0.9856;0.6966	0.08121;3.494e-09;0.002624	3	3	13455102-13456946;13455102-13459286;13455102-13460079	13455037-13455102;13456946-13457044;13460079-13460269	NA	-;+;+
gene:WBGene00004167:s:12215656-12215775	pqn-87	gene:WBGene00004167	II	-	0;0;0	0.4018;0.2696;0.3268	0.6023;0.2425;0.1578	0.2043;-0.0184;-0.1771	0.5189;0.001108;0.3119	0.0005946;0.4561;0.0005067	3	2	12214887-12215656;12214956-12215656;12214968-12215656	12213392-12214968;12215656-12215775	NA	~;-;-
gene:WBGene00004926:t:746592-746761	snt-6	gene:WBGene00004926	II	-	0;0	0.0401;0.9599	0.3041;0.6959	0.2288;-0.2288	0.7023;0.7023	0.008355;0.008355	2	3	746761-747102;746761-749124	746592-746761;747102-747307;749124-749240	NA	+;+
gene:WBGene00006657:s:4447514-4447653	twk-2	gene:WBGene00006657	II	-	0;0	0.7111;0.2889	0.4556;0.5444	-0.2241;0.2241	0.5926;0.5926	0.01009;0.01009	2	3	4446629-4447514;4447267-4447514	4446505-4446629;4447514-4447653;4447055-4447267	NA	~;~
gene:WBGene00006710:s:2903209-2904148	ubc-15	gene:WBGene00006710	II	-	1;0;0	0.1018;0.7467;0.1462	0.081;0.3226;0.5698	-0.0128;-0.3993;0.4118	0.01141;0.9215;0.9451	0.3813;0.0004254;0.0002666	3	3	2901840-2903209;2901840-2903213;2902539-2903213	2901404-2901840;2903209-2904148;2902423-2902539	NA	-;+;+
gene:WBGene00006710:s:2905634-2905825	ubc-15	gene:WBGene00006710	II	-	0;0	0.3242;0.6449	0.0444;0.9363	-0.2716;0.2822	0.7746;0.8034	0.0005852;0.0006204	2	3	2901840-2905634;2904148-2905634	2901404-2901840;2905634-2905825;2903209-2904148	NA	+;+
gene:WBGene00006710:t:2901404-2901840	ubc-15	gene:WBGene00006710	II	-	0;1;0;0	0.0847;0.0697;0.475;0.3829	0.4546;0.0975;0.3563;0.0891	0.363;0.0121;-0.0631;-0.2757	0.9093;0.0003059;0.1116;0.7644	0.0004558;0.4652;0.1423;0.002085	4	4	2901840-2902423;2901840-2903209;2901840-2903213;2901840-2905634	2901404-2901840;2902423-2902539;2903209-2904148;2905634-2905825	NA	+;-;-;+
gene:WBGene00006787:s:14653661-14653815	unc-52	gene:WBGene00006787	II	-	0;1	0.971;0.029	0.4578;0.5422	-0.5103;0.5103	1;1	3.775e-15;6.137e-17	2	3	14652809-14653661;14653581-14653661	14652064-14652809;14653661-14653815;14653540-14653581	NA	+;+
gene:WBGene00006787:s:14656090-14656270	unc-52	gene:WBGene00006787	II	-	0;0	0.9352;0.0648	0.429;0.571	-0.5111;0.5111	1;1	4.833e-13;8.581e-14	2	3	14654777-14656090;14655548-14656090	14654571-14654777;14656090-14656270;14655187-14655548	NA	+;+
gene:WBGene00006787:s:14658038-14658334	unc-52	gene:WBGene00006787	II	-	0;0	0.9802;0.0046	0.1623;0.8308	-0.816;0.8132	1;1	0;6.174e-21	2	3	14657097-14658038;14657919-14658038	14656328-14657097;14658038-14658334;14657638-14657919	NA	+;+
gene:WBGene00006787:s:14658475-14658753	unc-52	gene:WBGene00006787	II	-	0;0;0;0	0.2271;0.0228;0.0149;0.7395	0.1845;0.2901;0.1821;0.3318	-0.0278;0.2673;0.1619;-0.3997	0.006539;0.9335;0.2284;0.9969	0.3186;2.99e-09;0.005512;1.86e-08	4	5	14657097-14658475;14657491-14658475;14657919-14658475;14658334-14658475	14656328-14657097;14658475-14658753;14657213-14657491;14657638-14657919;14658038-14658334	NA	-;+;-;+
gene:WBGene00006787:s:14664632-14664977	unc-52	gene:WBGene00006787	II	-	0;0;1	0.5305;0.392;0.0661	0.0868;0.5902;0.3133	-0.4527;0.1889;0.2467	1;0.4507;0.7245	9.592e-14;0.01163;0.0002517	3	4	14663105-14664632;14664211-14664632;14664413-14664632	14662833-14663105;14664632-14664977;14663345-14664211;14664402-14664413	NA	+;-;+
gene:WBGene00006787:t:14652064-14652809	unc-52	gene:WBGene00006787	II	-	1;0	0.0156;0.9844	0.4576;0.5424	0.4376;-0.4376	1;1	1.985e-14;4.019e-14	2	3	14652809-14653540;14652809-14653661	14652064-14652809;14653540-14653581;14653661-14653815	NA	+;+
gene:WBGene00006787:t:14654219-14654458	unc-52	gene:WBGene00006787	II	-	0;0	0.9598;0.0402	0.5075;0.4925	-0.4588;0.4588	0.9998;0.9998	5.107e-13;5.743e-13	2	3	14654458-14654571;14654458-14655351	14654219-14654458;14654571-14654777;14655187-14655548	NA	+;+
gene:WBGene00006787:t:14656328-14657097	unc-52	gene:WBGene00006787	II	-	0;0;0	0.038;0.6195;0.3461	0.6955;0.0685;0.2345	0.669;-0.556;-0.0857	1;1;0.097	1.217e-20;0;0.1044	3	4	14657097-14657213;14657097-14658038;14657097-14658475	14656328-14657097;14657213-14657491;14658038-14658334;14658475-14658753	NA	+;+;-
gene:WBGene00006787:t:14662833-14663105	unc-52	gene:WBGene00006787	II	-	0;0	0.6145;0.3855	0.8635;0.1365	0.2565;-0.2565	0.6862;0.6862	0.001817;0.001817	2	3	14663105-14663345;14663105-14664632	14662833-14663105;14663345-14664211;14664632-14664977	NA	+;+
gene:WBGene00006788:s:11061613-11061735	unc-53	gene:WBGene00006788	II	-	0;0	0.0603;0.9397	0.4661;0.5339	0.4139;-0.4139	0.9998;0.9998	6.335e-13;6.061e-13	2	3	11061147-11061613;11061461-11061613	11061065-11061147;11061613-11061735;11061249-11061461	NA	+;+
gene:WBGene00006788:s:11061842-11062176	unc-53	gene:WBGene00006788	II	-	0;0	0.0145;0.9834	0.2439;0.7446	0.2194;-0.2316	0.6895;0.7823	1.486e-07;7.677e-08	2	3	11061147-11061842;11061735-11061842	11061065-11061147;11061842-11062176;11061613-11061735	NA	+;+
gene:WBGene00006788:t:11061065-11061147	unc-53	gene:WBGene00006788	II	-	0;0;0	0.8112;0.1555;0.0279	0.2495;0.5127;0.2418	-0.5634;0.3407;0.2048	0.9999;0.9539;0.5646	6.937e-10;0.0001167;0.001062	3	4	11061147-11061249;11061147-11061613;11061147-11061842	11061065-11061147;11061249-11061461;11061613-11061735;11061842-11062176	NA	+;+;~
gene:WBGene00006788:t:11063411-11063494	unc-53	gene:WBGene00006788	II	-	1;0	0.2522;0.7478	0.003;0.997	-0.237;0.237	0.6739;0.6739	0.001272;0.001272	2	2	11063494-11064124;11063494-11066718	11063411-11063494;11066718-11066829	NA	+;+
gene:WBGene00006788:t:11083842-11083959	unc-53	gene:WBGene00006788	II	-	1;0	0.995;0.005	0.0623;0.9377	-0.944;0.9409	1;1	0;2.398e-21	2	2	11083959-11086637;11083959-11089386	11083842-11083959;11089386-11089456	NA	+;+
gene:WBGene00007028:s:11668133-11668751	trr-1	gene:WBGene00007028	II	-	0;0	0.3339;0.6661	0.6597;0.3403	0.2614;-0.2614	0.6313;0.6313	0.009271;0.009271	2	2	11668073-11668133;11668082-11668133	11667937-11668082;11668133-11668751	NA	+;+
gene:WBGene00007044:t:7714630-7714743	cpna-5	gene:WBGene00007044	II	-	1;0	0.2097;0.7903	0.4791;0.5209	0.2527;-0.2527	0.695;0.695	0.007441;0.007441	2	2	7714743-7717108;7714743-7718490	7714630-7714743;7718490-7718591	NA	+;+
gene:WBGene00007433:s:8025193-8025361	swsn-7	gene:WBGene00007433	II	-	0;0	0.4844;0.5156	0.8566;0.1434	0.3721;-0.3721	0.9936;0.9936	3.271e-10;3.57e-10	2	3	8024597-8025193;8025104-8025193	8023816-8024597;8025193-8025361;8024976-8025104	NA	+;+
gene:WBGene00007433:t:8023816-8024597	swsn-7	gene:WBGene00007433	II	-	0;0	0.5251;0.4749	0.2005;0.7995	-0.3236;0.3236	0.9739;0.9739	7.924e-08;7.926e-08	2	3	8024597-8024976;8024597-8025193	8023816-8024597;8024976-8025104;8025193-8025361	NA	+;+
gene:WBGene00008549:s:11633137-11633214	din-1	gene:WBGene00008549	II	-	0;0	0.1566;0.8434	0.3834;0.6166	0.2296;-0.2296	0.6931;0.6931	0.002498;0.002498	2	2	11633091-11633137;11633092-11633136	11633017-11633091;11633137-11633214	11633092-11633136	+;+
gene:WBGene00008549:t:11616939-11617248	din-1	gene:WBGene00008549	II	-	0;0	0.0887;0.9078	0.6396;0.3596	0.5656;-0.5632	1;1	1.729e-20;0	2	3	11617128-11618013;11617128-11621132	11616939-11617248;11618013-11620078;11621132-11621311	NA	+;+
gene:WBGene00008800:s:8426032-8426158	F14E5.2	gene:WBGene00008800	II	-	0;0	0.6216;0.3784	0.9278;0.0722	0.3111;-0.3111	0.9234;0.9234	2.927e-05;2.927e-05	2	2	8425615-8426032;8425615-8426038	8425386-8425615;8426032-8426158	NA	+;+
gene:WBGene00010912:s:10868643-10868714	gmps-1	gene:WBGene00010912	II	-	1;0	0.9425;0.0122	0.7316;0.2528	-0.1704;0.2051	0.4356;0.5333	0.02289;0.003334	2	2	10868436-10868643;10868442-10868643	10868338-10868442;10868643-10868714	NA	-;~
gene:WBGene00011304:t:10547192-10547662	mnk-1	gene:WBGene00011304	II	-	0;0	0.8848;0.1003	0.6167;0.3827	-0.2683;0.2835	0.871;0.9193	5.451e-07;2.555e-08	2	3	10547662-10548576;10547662-10553496	10547192-10547662;10548576-10548923;10553496-10553692	NA	+;+
gene:WBGene00011304:t:10553496-10553692	mnk-1	gene:WBGene00011304	II	-	1;0	0.4943;0.5057	0.0438;0.9562	-0.4564;0.4564	0.989;0.989	2.984e-06;2.984e-06	2	2	10553692-10553995;10553692-10554951	10553496-10553692;10554951-10555044	NA	+;+
gene:WBGene00011878:s:12497684-12497751	ador-1	gene:WBGene00011878	II	-	0;0	0.5297;0.4703	0.2714;0.7286	-0.2358;0.2358	0.6465;0.6465	0.006775;0.006775	2	2	12497557-12497684;12497563-12497684	12497217-12497563;12497684-12497751	NA	+;+
gene:WBGene00014055:s:7945978-7946073	ZK669.5	gene:WBGene00014055	II	-	0;0	0.0736;0.9264	0.5468;0.4532	0.4336;-0.4336	0.9297;0.9297	0.0004387;0.0004387	2	2	7945794-7945978;7945802-7945978	7945501-7945802;7945978-7946073	NA	+;+
gene:WBGene00015512:t:7776222-7776296	mthf-1	gene:WBGene00015512	II	-	0;0	0.3147;0.6853	0.0214;0.9786	-0.2821;0.2821	0.8061;0.8061	0.0003891;0.0003891	2	3	7776296-7776351;7776296-7777667	7776222-7776296;7776351-7776505;7777667-7777827	NA	+;+
gene:WBGene00016022:s:76937-77049	C23H3.9	gene:WBGene00016022	II	-	0;0	0.1023;0.8977	0.6751;0.3249	0.6006;-0.6006	0.9996;0.9996	5.195e-08;5.205e-08	2	3	74882-76937;75715-76937	74440-74882;76937-77049;75545-75715	NA	+;+
gene:WBGene00016022:t:74440-74882	C23H3.9	gene:WBGene00016022	II	-	0;0	0.9323;0.0677	0.6519;0.3481	-0.296;0.296	0.8187;0.8187	0.0008265;0.0008265	2	3	74882-75545;74882-76937	74440-74882;75545-75715;76937-77049	NA	+;+
gene:WBGene00016162:t:5184459-5184600	crh-2	gene:WBGene00016162	II	-	0;0	0.0882;0.9118	0.4534;0.5466	0.3014;-0.3014	0.7408;0.7408	0.005448;0.005448	2	3	5184600-5185652;5184600-5187312	5184459-5184600;5185652-5186267;5187312-5187407	NA	+;+
gene:WBGene00016354:t:4801651-4801777	rig-6	gene:WBGene00016354	II	-	0;0;0	0.146;0.7949;0.0521	0.6154;0.1566;0.2279	0.4696;-0.6529;0.1804	1;1;0.3505	2.099e-20;0;0.0003994	3	3	4801777-4801822;4801777-4808288;4801778-4801821	4801651-4801777;4801822-4803470;4808288-4808534	4801778-4801821	+;+;-
gene:WBGene00016811:s:97059-97181	C50D2.8	gene:WBGene00016811	II	-	0;0	0.6232;0.352	0.853;0.1465	0.2043;-0.1805	0.5266;0.4534	0.0149;0.0221	2	3	96807-97059;97009-97059	96755-96807;97059-97181;96881-97009	NA	~;-
gene:WBGene00016889:t:7016208-7016379	lst-6	gene:WBGene00016889	II	-	0;1;1	0.2469;0.2415;0.4962	0.0798;0.4646;0.4608	-0.1669;0.202;-0.0225	0.3452;0.5406;0.03411	0.01913;0.01191;0.2632	3	4	7016379-7016674;7016379-7017313;7016379-7017457	7016208-7016379;7016674-7017072;7017313-7017348;7017457-7017553	NA	-;~;-
gene:WBGene00017217:s:5427574-5427675	F07F6.4	gene:WBGene00017217	II	-	1;0	0.3593;0.6392	0.0733;0.9233	-0.2835;0.2812	0.8347;0.8269	0.0006581;0.000748	2	3	5426596-5427574;5427481-5427574	5425750-5426601;5427574-5427675;5427432-5427481	NA	+;+
gene:WBGene00018051:s:4635281-4635479	che-10	gene:WBGene00018051	II	-	0;0	0.9318;0.0682	0.4063;0.5937	-0.5122;0.5122	0.9892;0.9892	3.591e-05;3.591e-05	2	2	4634577-4635281;4634577-4635332	4632929-4634577;4635281-4635479	NA	+;+
gene:WBGene00018304:t:6772174-6772446	agr-1	gene:WBGene00018304	II	-	1;0	0.1993;0.8007	0.9772;0.0228	0.7864;-0.7864	1;1	7.947e-21;0	2	2	6772446-6772489;6772446-6774139	6772174-6772446;6774139-6774348	NA	+;+
gene:WBGene00018572:t:1236019-1236389	lin-42	gene:WBGene00018572	II	-	0;1;0	0.2161;0.0016;0.7757	0.0723;0.4492;0.4336	-0.1268;0.4366;-0.3411	0.1544;1;0.9328	0.04477;1.961e-20;4.068e-05	3	3	1236389-1236447;1236389-1237824;1236389-1239949	1236019-1236389;1236447-1236871;1239367-1240223	NA	-;+;+
gene:WBGene00019428:t:6460152-6460257	dgk-5	gene:WBGene00019428	II	-	0;0	0.7023;0.2977	0.3278;0.6722	-0.3031;0.3031	0.7109;0.7109	0.005662;0.005662	2	3	6460257-6460305;6460257-6465528	6460152-6460257;6460305-6460679;6465528-6465753	NA	+;+
gene:WBGene00020169:s:7101111-7101163	mmaa-1	gene:WBGene00020169	II	-	0;0	0.66;0.3251	0.9155;0.081	0.2078;-0.1984	0.5388;0.5067	0.01317;0.01548	2	2	7101067-7101111;7101067-7101115	7100011-7101076;7101111-7101163	NA	~;-
gene:WBGene00020475:s:1122668-1122866	sut-1	gene:WBGene00020475	II	-	0;0	0.515;0.4835	0.2841;0.715	-0.2149;0.2154	0.5786;0.5805	0.007543;0.007418	2	2	1121802-1122668;1121805-1122668	1121588-1121805;1122668-1122866	NA	~;~
gene:WBGene00021986:s:2217795-2218190	Y59C2A.3	gene:WBGene00021986	II	-	1;1;1;0	0.0527;0.0704;0.0997;0.7668	3e-04;3e-04;3e-04;0.9983	-0.0171;-0.0325;-0.0669;0.2129	2.967e-06;2.545e-06;0.0008221;0.5891	0.5922;0.4672;0.2136;3.446e-05	4	3	2215772-2217907;2217333-2217874;2217366-2217907;2217632-2217795	2215476-2216134;2217795-2218190;2217264-2217632	NA	-;-;-;~
gene:WBGene00022855:s:7048802-7048988	tcer-1	gene:WBGene00022855	II	-	0;1;0	0.4169;0.0537;0.5189	0.7415;0.1212;0.1427	0.3199;0.0452;-0.3805	0.9487;0.0007187;0.9966	1.231e-05;0.2578;4.727e-09	3	3	7048283-7048802;7048527-7048802;7048726-7048801	7046944-7048321;7048802-7048988;7048438-7048725	7048726-7048801	+;-;+
gene:WBGene00022855:t:7046944-7048321	tcer-1	gene:WBGene00022855	II	-	0;0;0	0.4072;0.3358;0.2347	0.22;0.7185;0.0615	-0.1828;0.3871;-0.1625	0.4576;0.992;0.2807	0.0185;4.039e-07;0.01599	3	3	7048283-7048438;7048283-7048802;7048322-7048437	7046944-7048321;7048438-7048725;7048802-7048988	7048322-7048437	-;+;-
gene:WBGene00000507:s:8008062-8008127	cit-1.1	gene:WBGene00000507	III	-	0;0	0.7034;0.2966	0.9874;0.0126	0.2503;-0.2503	0.6783;0.6783	0.003251;0.003251	2	2	8008002-8008062;8008008-8008062	8007953-8008008;8008062-8008127	NA	+;+
gene:WBGene00000545:t:1815443-1815568	clp-4	gene:WBGene00000545	III	-	1;0	0.0213;0.9787	0.2462;0.7538	0.2064;-0.2064	0.5896;0.5896	0.002914;0.002914	2	2	1815568-1815898;1815568-1818265	1815443-1815568;1818265-1818323	NA	~;~
gene:WBGene00000898:s:3008610-3008892	daf-2	gene:WBGene00000898	III	-	0;0	0.7754;0.1984	0.4832;0.5152	-0.2794;0.3097	0.7894;0.8698	0.002253;0.0008307	2	3	3006037-3008610;3007224-3008610	3005692-3006037;3008610-3008892;3006979-3007224	NA	+;+
gene:WBGene00001160:s:6166519-6167254	efk-1	gene:WBGene00001160	III	-	0;0	0.4974;0.5026	0.1042;0.8958	-0.3782;0.3782	0.9705;0.9705	9.29e-06;9.289e-06	2	3	6166295-6166519;6166464-6166519	6166151-6166295;6166519-6167254;6166441-6166464	NA	+;+
gene:WBGene00001160:t:6166151-6166295	efk-1	gene:WBGene00001160	III	-	0;0	0.382;0.618	0.8718;0.1282	0.4892;-0.4892	0.9908;0.9908	4.309e-06;4.309e-06	2	3	6166295-6166441;6166295-6166519	6166151-6166295;6166441-6166464;6166519-6167254	NA	+;+
gene:WBGene00001443:t:8680189-8680341	fli-1	gene:WBGene00001443	III	-	1;0	0.0196;0.9804	0.2782;0.7218	0.2569;-0.2569	0.7116;0.7116	0.001874;0.001874	2	2	8680341-8680654;8680341-8681692	8680189-8680341;8681692-8681779	NA	+;+
gene:WBGene00001489:t:5979708-5979863	frm-2	gene:WBGene00001489	III	-	0;0;0	0.4076;0.0481;0.5396	0.1518;0.1667;0.6585	-0.2066;0.1021;0.0841	0.5832;0.1277;0.1661	0.01504;0.0867;0.09317	3	4	5979863-5980278;5979863-5981269;5979863-5982038	5979708-5979863;5980278-5980362;5981269-5981473;5982038-5982126	NA	~;-;-
gene:WBGene00001561:s:348045-348164	gei-4	gene:WBGene00001561	III	-	0;0	0.6268;0.3732	0.8777;0.1223	0.2675;-0.2675	0.88;0.88	4.851e-09;5.009e-09	2	3	347437-348045;347909-348045	347039-347566;348045-348164;347629-347909	NA	+;+
gene:WBGene00002169:s:6707240-6707525	isw-1	gene:WBGene00002169	III	-	0;1	0.973;0.027	0.3602;0.6398	-0.6156;0.6156	1;1	0;1.393e-20	2	2	6705082-6707355;6707192-6707240	6704909-6705082;6707240-6707525	NA	+;+
gene:WBGene00003253:s:8766641-8766940	mig-22	gene:WBGene00003253	III	-	0;1;0	0.4892;0.2976;0.2121	0.7035;0.295;0.0018	0.2135;-0.0196;-0.1841	0.5557;0.07215;0.4156	0.01521;0.2055;0.009337	3	3	8766395-8766641;8766556-8766641;8766557-8766640	8766309-8766395;8766641-8766940;8766524-8766556	8766557-8766640	~;-;-
gene:WBGene00003253:t:8766309-8766395	mig-22	gene:WBGene00003253	III	-	1;0;0	0.1826;0.5518;0.2641	0.0982;0.8996;0.0024	-0.0775;0.3321;-0.22	0.1211;0.8726;0.613	0.1111;0.0009187;0.005835	3	3	8766395-8766524;8766395-8766641;8766396-8766523	8766309-8766395;8766524-8766556;8766641-8766940	8766396-8766523	-;+;+
gene:WBGene00003375:t:5971530-5971782	mlp-1	gene:WBGene00003375	III	-	0;0;1	0.3141;0.538;0.0837	0.6177;0.1271;0.1727	0.2994;-0.4163;0.0796	0.9014;1;0.007094	2.15e-05;0;0.1327	3	3	5971780-5972509;5971780-5972562;5971780-5972897	5971530-5971782;5972123-5972730;5972897-5972976	NA	+;+;-
gene:WBGene00003497:s:7483374-7483658	mup-4	gene:WBGene00003497	III	-	0;1	0.9341;0.0659	0.6272;0.3728	-0.2782;0.2782	0.805;0.805	0.001332;0.001332	2	2	7483057-7483374;7483063-7483374	7482759-7483063;7483374-7483658	NA	+;+
gene:WBGene00003826:s:11841848-11842056	ntl-3	gene:WBGene00003826	III	-	0;1	0.4748;0.5252	0.255;0.745	-0.2135;0.2135	0.5787;0.5787	0.007637;0.007637	2	3	11838120-11841848;11839875-11841848	11837964-11838122;11841848-11842056;11839750-11839875	NA	~;~
gene:WBGene00003826:t:11837964-11838122	ntl-3	gene:WBGene00003826	III	-	1;0	0.4845;0.5155	0.7717;0.2283	0.2736;-0.2736	0.8132;0.8132	0.001542;0.001542	2	3	11838120-11839750;11838120-11841848	11837964-11838122;11839750-11839875;11841848-11842056	NA	+;+
gene:WBGene00003936:t:729986-730144	pat-12	gene:WBGene00003936	III	-	0;0;0	0.0271;0.9282;0.0334	0.5473;0.3421;0.1209	0.4893;-0.5913;0.0625	0.9743;0.9976;0.04468	6.428e-05;1.83e-06;0.1716	3	4	730144-730309;730144-730592;730144-731532	729986-730144;730309-730438;730592-730716;731532-731618	NA	+;+;-
gene:WBGene00004075:s:13524031-13524110	pod-1	gene:WBGene00004075	III	-	0;0	0.7572;0.2428	0.9654;0.0346	0.2066;-0.2066	0.5387;0.5387	0.00156;0.00156	2	3	13521404-13524031;13523876-13524031	13521227-13521404;13524031-13524110;13523745-13523876	NA	~;~
gene:WBGene00004164:s:13090795-13090967	pqn-83	gene:WBGene00004164	III	-	0;0;0	0.6482;0.2836;0.0647	0.1475;0.4984;0.3532	-0.5047;0.1934;0.295	1;0.5141;0.9039	1.751e-13;0.01644;2.059e-05	3	3	13089349-13090795;13090464-13090795;13090465-13090794	13089237-13089349;13090795-13090967;13090393-13090464	13090465-13090794	+;-;+
gene:WBGene00004164:t:13089237-13089349	pqn-83	gene:WBGene00004164	III	-	0;0	0.3174;0.6759	0.6692;0.3092	0.295;-0.3093	0.7552;0.782	0.005346;0.004284	2	3	13089349-13090417;13089349-13090795	13089237-13089349;13090393-13090464;13090795-13090967	NA	+;+
gene:WBGene00004164:t:13090393-13090464	pqn-83	gene:WBGene00004164	III	-	0;0	0.8051;0.1916	0.5808;0.4168	-0.2198;0.2211	0.5979;0.6025	0.01194;0.01162	2	2	13090464-13090795;13090465-13090794	13090393-13090464;13090795-13090967	13090465-13090794	~;+
gene:WBGene00004390:s:7160539-7160617	rnp-7	gene:WBGene00004390	III	-	0;1	0.8781;0.1219	0.6367;0.3633	-0.2325;0.2325	0.7128;0.7128	0.002506;0.002506	2	3	7159744-7160539;7160409-7160539	7159411-7159744;7160539-7160617;7160318-7160409	NA	+;+
gene:WBGene00004736:s:10812410-10813253	sca-1	gene:WBGene00004736	III	-	0;0	0.6859;0.2909	0.9638;0.0355	0.2418;-0.2163	0.6105;0.5426	0.01148;0.01656	2	2	10812354-10813148;10812355-10812409	10812232-10812354;10812410-10813253	10812355-10812409	+;~
gene:WBGene00004894:t:1589153-1589444	sms-3	gene:WBGene00004894	III	-	0;0	0.9684;0.0282	0.6302;0.368	-0.3289;0.3292	0.8972;0.8994	0.0003891;0.0003464	2	3	1589444-1590254;1589444-1599267	1589153-1589444;1590254-1590313;1599267-1599472	NA	+;+
gene:WBGene00006331:t:4278286-4278792	sup-26	gene:WBGene00006331	III	-	0;0	0.4347;0.5612	0.1673;0.8322	-0.2524;0.2606	0.7445;0.7766	0.001752;0.001331	2	2	4278792-4278856;4278792-4278934	4278286-4278792;4278856-4279047	NA	+;+
gene:WBGene00006359:s:5705074-5705364	swp-1	gene:WBGene00006359	III	-	0;0;0	0.0095;0.048;0.924	0.2779;0.3681;0.3012	0.2511;0.2904;-0.6102	0.8232;0.8343;0.9987	0.0006633;0.003775;2.681e-06	3	3	5704620-5705198;5704747-5705198;5704788-5705073	5704478-5704620;5705074-5705364;5704688-5704747	5704788-5705073	+;+;+
gene:WBGene00006575:t:3870600-3871634	tir-1	gene:WBGene00006575	III	-	0;0	0.35;0.6329	0.0657;0.9331	-0.256;0.2717	0.6485;0.6891	0.006239;0.004785	2	3	3871634-3872975;3871634-3880116	3870600-3871634;3872975-3873531;3880116-3880230	NA	+;+
gene:WBGene00006575:t:3882307-3882547	tir-1	gene:WBGene00006575	III	-	0;0;0	0.0152;0.3541;0.6316	0.08;0.0534;0.8702	0.0367;-0.2674;0.188	7.109e-05;0.6535;0.4488	0.4174;0.006106;0.02237	3	4	3882547-3882632;3882547-3887361;3882547-3890925	3882307-3882547;3882632-3882724;3887361-3887730;3890925-3891031	NA	-;+;-
gene:WBGene00006662:s:8643263-8643378	twk-7	gene:WBGene00006662	III	-	1;1	0.0085;0.9829	0.4569;0.5429	0.4362;-0.4323	1;0.9999	7.909e-09;4.467e-08	2	3	8641290-8643263;8641890-8643263	8641207-8641290;8643263-8643378;8641801-8641890	NA	+;+
gene:WBGene00006662:t:8641207-8641290	twk-7	gene:WBGene00006662	III	-	0;1	0.9865;0.0135	0.5178;0.4822	-0.468;0.468	0.9999;0.9999	3.434e-08;3.345e-08	2	3	8641290-8641801;8641290-8643263	8641207-8641290;8641801-8641890;8643263-8643378	NA	+;+
gene:WBGene00006772:s:8199142-8199309	unc-36	gene:WBGene00006772	III	-	0;0	0.3333;0.6667	0.6377;0.3623	0.2728;-0.2728	0.7056;0.7056	0.006647;0.006647	2	3	8197828-8199142;8198223-8199142	8197487-8197828;8199142-8199309;8198092-8198223	NA	+;+
gene:WBGene00009375:s:3753989-3754336	F34D10.6	gene:WBGene00009375	III	-	1;0	0.0058;0.9884	0.2309;0.7689	0.2078;-0.2068	0.5904;0.5812	1.698e-05;6.56e-05	2	2	3751910-3753989;3751910-3754123	3751650-3751910;3753989-3754336	NA	~;~
gene:WBGene00009375:t:3751650-3751910	F34D10.6	gene:WBGene00009375	III	-	0;1;0	0.1416;0.005;0.8533	0.1707;0.1947;0.6374	0.0212;0.169;-0.2055	0.005418;0.1997;0.5432	0.345;8.859e-05;0.006328	3	3	3751910-3752331;3751910-3753989;3751910-3754123	3751650-3751910;3752331-3752981;3753989-3754336	NA	-;-;~
gene:WBGene00009949:s:13323900-13324353	F53A2.1	gene:WBGene00009949	III	-	1;0	0.0038;0.9924	0.2629;0.7354	0.2141;-0.2155	0.589;0.5926	0.01076;0.01028	2	3	13323497-13324271;13323684-13324271	13323353-13323497;13323900-13324353;13323569-13323684	NA	~;~
gene:WBGene00012099:s:13481567-13481634	acc-4	gene:WBGene00012099	III	-	1;0;1	0.2321;0.6549;0.1102	0.1911;0.1319;0.6905	-0.0221;-0.5141;0.569	0.02662;0.9878;0.9984	0.2975;8.907e-06;5.425e-07	3	4	13480780-13481567;13481120-13481567;13481499-13481567	13480665-13480786;13481567-13481634;13480870-13481120;13481380-13481499	NA	-;+;+
gene:WBGene00012099:t:13480665-13480786	acc-4	gene:WBGene00012099	III	-	0;1;1;0	0.4634;0.1231;0.3962;0.0077	0.2004;0.4995;0.2097;0.0712	-0.183;0.3452;-0.13;0.0336	0.4483;0.8494;0.2879;2.488e-05	0.02505;0.001919;0.05037;0.4347	4	4	13480780-13480951;13480780-13481419;13480780-13481567;13480786-13480958	13480665-13480786;13480870-13481120;13481380-13481499;13481567-13481634	NA	-;+;-;-
gene:WBGene00012306:s:13729024-13729230	W06F12.2	gene:WBGene00012306	III	-	0;0	0.7213;0.2787	0.1847;0.8153	-0.5458;0.5458	1;1	1.455e-10;1.502e-10	2	2	13728935-13729024;13728947-13729024	13728868-13728947;13729024-13729230	NA	+;+
gene:WBGene00012756:s:11714666-11714780	Y41C4A.9	gene:WBGene00012756	III	-	1;0	0.0353;0.9647	0.3346;0.6654	0.2625;-0.2625	0.6774;0.6774	0.006125;0.006125	2	3	11714085-11714666;11714511-11714666	11713993-11714085;11714666-11714780;11714369-11714511	NA	+;+
gene:WBGene00012943:t:11465809-11466093	bed-2	gene:WBGene00012943	III	-	0;1	0.3654;0.6326	0.7012;0.298	0.3278;-0.3266	0.9268;0.9246	4.112e-05;4.465e-05	2	3	11466093-11466217;11466093-11468692	11465809-11466093;11466217-11466741;11468692-11468828	NA	+;+
gene:WBGene00013038:s:12452277-12452992	ani-1	gene:WBGene00013038	III	-	1;1;0	0.2485;0.2912;0.4495	0.0871;0.0056;0.9011	-0.1365;-0.2699;0.4539	0.2673;0.8833;0.9924	0.03963;1.883e-05;1.64e-05	3	4	12449756-12452277;12450537-12452277;12450868-12452277	12448504-12449756;12452277-12452992;12450394-12450537;12450602-12450868	NA	-;+;+
gene:WBGene00013228:t:11934002-11934180	Y56A3A.7	gene:WBGene00013228	III	-	0;0	0.1419;0.7969	0.8883;0.0933	0.7612;-0.7207	1;1	9.821e-21;0	2	3	11934180-11936914;11934180-11941165	11934002-11934180;11936914-11937042;11941105-11941291	NA	+;+
gene:WBGene00013543:s:12130146-12130352	Y75B8A.6	gene:WBGene00013543	III	-	0;0;0	0.0676;0.0856;0.8404	0.6374;0.0432;0.3142	0.569;-0.0263;-0.5298	1;3.368e-05;0.9997	5.508e-14;0.4311;4.512e-10	3	3	12127201-12130146;12129087-12130146;12129090-12130146	12127057-12127201;12130146-12130352;12129028-12129090	NA	+;-;+
gene:WBGene00013543:t:12127057-12127201	Y75B8A.6	gene:WBGene00013543	III	-	0;0	0.9426;0.0574	0.4357;0.5643	-0.5065;0.5065	0.9999;0.9999	2.116e-12;2.192e-12	2	3	12127201-12129028;12127201-12130146	12127057-12127201;12129028-12129090;12130146-12130352	NA	+;+
gene:WBGene00013557:s:12263671-12263746	Y75B8A.24	gene:WBGene00013557	III	-	0;1	0.9753;0.0247	0.4741;0.5259	-0.504;0.504	1;1	4.552e-14;1.627e-16	2	3	12262490-12263671;12263582-12263671	12259684-12262490;12263671-12263746;12263541-12263582	NA	+;+
gene:WBGene00013557:s:12269652-12269845	Y75B8A.24	gene:WBGene00013557	III	-	0;1	0.9879;0.0061	0.6907;0.3076	-0.2851;0.2849	0.8857;0.887	2.401e-05;9.255e-06	2	3	12265163-12269652;12269574-12269652	12264974-12265163;12269652-12269845;12269554-12269574	NA	+;+
gene:WBGene00013557:t:12259684-12262490	Y75B8A.24	gene:WBGene00013557	III	-	1;0	0.0415;0.9585	0.4851;0.5149	0.4499;-0.4499	0.9999;0.9999	2.523e-10;3.159e-10	2	3	12262490-12263541;12262490-12263671	12259684-12262490;12263541-12263582;12263671-12263746	NA	+;+
gene:WBGene00013557:t:12264974-12265163	Y75B8A.24	gene:WBGene00013557	III	-	1;0	0.0091;0.9909	0.3433;0.6567	0.3064;-0.3064	0.9039;0.9039	5.749e-05;5.749e-05	2	3	12265163-12269554;12265163-12269652	12264974-12265163;12269554-12269574;12269652-12269845	NA	+;+
gene:WBGene00013732:s:12547338-12548081	aakg-1	gene:WBGene00013732	III	-	0;0	0.7279;0.2721	0.96;0.04	0.2317;-0.2317	0.6514;0.6514	0.003661;0.003661	2	2	12544841-12547338;12547308-12547337	12544619-12544841;12547338-12548081	12547308-12547337	+;+
gene:WBGene00013732:t:12561805-12561879	aakg-1	gene:WBGene00013732	III	-	0;0	0.0201;0.9799	0.3063;0.6937	0.2687;-0.2687	0.8544;0.8544	0.0002025;0.0002025	2	3	12561879-12562604;12561879-12572642	12561805-12561879;12562604-12563099;12572642-12572863	NA	+;+
gene:WBGene00014075:s:9864834-9864960	dhhc-4	gene:WBGene00014075	III	-	0;0	0.4815;0.5185	0.8777;0.1223	0.3944;-0.3944	0.9985;0.9985	7.124e-11;7.402e-11	2	3	9863814-9864834;9864559-9864834	9863251-9863814;9864834-9864960;9864306-9864559	NA	+;+
gene:WBGene00014075:t:9863251-9863814	dhhc-4	gene:WBGene00014075	III	-	0;1;0	0.6982;0.0068;0.292	0.3028;0.0729;0.6215	-0.3934;0.0431;0.3235	0.9954;4.802e-08;0.9635	7.01e-10;0.4096;7.417e-07	3	3	9863814-9864306;9863814-9864347;9863814-9864834	9863251-9863814;9864306-9864559;9864834-9864960	NA	+;-;+
gene:WBGene00014075:t:9865405-9865519	dhhc-4	gene:WBGene00014075	III	-	0;0;0	0.0817;0.8269;0.0611	0.054;0.4737;0.4722	-0.0103;-0.356;0.4132	5.975e-05;0.9846;0.9998	0.5642;6.969e-08;3.993e-14	3	3	9865519-9865609;9865519-9865759;9865520-9865608	9865405-9865519;9865609-9865749;9865759-9865849	9865520-9865608	-;+;+
gene:WBGene00015484:s:6417622-6417754	atgl-1	gene:WBGene00015484	III	-	0;0	0.4245;0.5755	0.8116;0.1884	0.3738;-0.3738	0.9257;0.9257	0.0005002;0.0005002	2	2	6417567-6417622;6417568-6417621	6417454-6417567;6417622-6417754	6417568-6417621	+;+
gene:WBGene00016197:s:5891324-5891458	pxl-1	gene:WBGene00016197	III	-	0;0;1	0.0827;0.6808;0.2405	0.1431;0.1366;0.7278	0.0362;-0.5425;0.4849	0.004436;0.9904;0.9802	0.2335;1.534e-05;5.684e-05	3	4	5889874-5891324;5890677-5891324;5891268-5891324	5889721-5889874;5891324-5891458;5890273-5890989;5891245-5891268	NA	-;+;+
gene:WBGene00016197:t:5890273-5890989	pxl-1	gene:WBGene00016197	III	-	1;0	0.1282;0.859	0.7717;0.2265	0.6355;-0.6223	0.9949;0.9931	8.868e-06;1.378e-05	2	3	5890677-5891245;5890677-5891324	5890273-5890989;5891245-5891268;5891324-5891458	NA	+;+
gene:WBGene00016197:t:5894079-5894292	pxl-1	gene:WBGene00016197	III	-	0;0	0.8527;0.1473	0.6262;0.3738	-0.2173;0.2173	0.6019;0.6019	0.008574;0.008574	2	3	5894130-5895246;5894130-5895550	5894079-5894292;5895246-5895339;5895550-5895679	NA	+;+
gene:WBGene00016200:s:5905397-5905614	dpff-1	gene:WBGene00016200	III	-	0;0	0.0578;0.9422	0.3993;0.6007	0.3465;-0.3465	0.9833;0.9833	7.283e-08;7.283e-08	2	3	5904452-5905397;5905347-5905397	5904363-5904452;5905397-5905614;5905245-5905347	NA	+;+
gene:WBGene00016200:t:5904363-5904452	dpff-1	gene:WBGene00016200	III	-	0;0	0.8908;0.1092	0.3471;0.6529	-0.5492;0.5492	0.9997;0.9997	1.979e-11;1.879e-11	2	3	5904452-5905245;5904452-5905397	5904363-5904452;5905245-5905347;5905397-5905614	NA	+;+
gene:WBGene00017275:s:7356042-7356659	F08F8.10	gene:WBGene00017275	III	-	1;0;0	0.0672;0.3832;0.537	9e-04;0.1842;0.8128	-0.0266;-0.187;0.2652	0.00169;0.47;0.7582	0.4208;0.01566;0.002417	3	4	7354335-7356042;7354442-7356042;7355134-7356042	7354159-7354335;7356042-7356659;7354383-7354442;7354908-7355378	NA	-;-;+
gene:WBGene00017275:t:7354383-7354442	F08F8.10	gene:WBGene00017275	III	-	1;0;0	0.0058;0.4799;0.5144	0.2005;0.6413;0.1502	0.1661;0.1445;-0.3438	0.4044;0.3533;0.8669	0.01587;0.03593;0.0007349	3	4	7354442-7354579;7354442-7354908;7354442-7356042	7354383-7354442;7354579-7354740;7354908-7355378;7356042-7356659	NA	-;-;+
gene:WBGene00017776:s:5945637-5946124	F25B5.5	gene:WBGene00017776	III	-	1;0	0.02;0.98	0.9766;0.0234	0.9645;-0.9674	1;1	1.673e-21;0	2	3	5943835-5945637;5945375-5945655	5943833-5944086;5945637-5946124;5945310-5945375	NA	+;+
gene:WBGene00017776:t:5943833-5944086	F25B5.5	gene:WBGene00017776	III	-	1;0	0.0312;0.9688	0.931;0.069	0.9046;-0.9058	1;1	2.094e-10;3.345e-10	2	3	5943835-5945637;5944086-5944136	5943833-5944086;5945637-5946124;5944136-5944285	NA	+;+
gene:WBGene00018408:t:8014846-8015032	F44B9.5	gene:WBGene00018408	III	-	0;1	0.9909;0.0091	0.6449;0.3551	-0.3383;0.3383	0.842;0.842	0.0004526;0.0004526	2	3	8015032-8015374;8015032-8016199	8014846-8015032;8015374-8015643;8016199-8016346	NA	+;+
gene:WBGene00018998:t:6927627-6927716	flap-1	gene:WBGene00018998	III	-	0;0	0.9782;0.0218	0.4376;0.5624	-0.519;0.519	0.9909;0.9909	3.137e-07;3.138e-07	2	3	6927716-6927766;6927716-6928560	6927627-6927716;6927766-6927825;6928560-6928676	NA	+;+
gene:WBGene00020050:s:7570073-7570133	R13A5.7	gene:WBGene00020050	III	-	0;1	0.6393;0.3607	0.1345;0.8655	-0.4873;0.4873	0.9672;0.9672	0.0001133;0.0001133	2	3	7569324-7570073;7570021-7570073	7569158-7569324;7570073-7570133;7569977-7570021	NA	+;+
gene:WBGene00020050:t:7569158-7569324	R13A5.7	gene:WBGene00020050	III	-	1;0	0.5195;0.4805	0.8316;0.1684	0.2866;-0.2866	0.7439;0.7439	0.003682;0.003682	2	3	7569324-7569977;7569324-7570073	7569158-7569324;7569977-7570021;7570073-7570133	NA	+;+
gene:WBGene00020443:s:6226842-6226994	esyt-2	gene:WBGene00020443	III	-	1;1	0.8981;0.0926	0.4173;0.5821	-0.4837;0.4947	0.9928;0.9949	9.85e-06;5.767e-06	2	3	6226255-6226842;6226567-6226842	6226180-6226255;6226842-6226994;6226487-6226567	NA	+;+
gene:WBGene00020443:t:6226180-6226255	esyt-2	gene:WBGene00020443	III	-	1;1	0.2596;0.7404	0.6518;0.3482	0.3808;-0.3808	0.9241;0.9241	0.0004199;0.0004199	2	3	6226255-6226487;6226255-6226842	6226180-6226255;6226487-6226567;6226842-6226994	NA	+;+
gene:WBGene00020762:s:883591-883722	zer-1	gene:WBGene00020762	III	-	0;0	0.6725;0.3234	0.4648;0.5348	-0.207;0.2112	0.5529;0.5688	0.01026;0.009321	2	3	882058-883591;882212-883591	881443-882058;883591-883722;882102-882220	NA	~;~
gene:WBGene00021534:s:6130781-6131085	mvk-1	gene:WBGene00021534	III	-	0;0	0.3704;0.6296	0.7575;0.2425	0.3992;-0.3992	0.9985;0.9985	1.655e-14;5.419e-12	2	3	6130050-6130781;6130490-6130781	6129912-6130050;6130781-6131085;6130212-6130490	NA	+;+
gene:WBGene00021820:s:3114391-3115002	nipa-1	gene:WBGene00021820	III	-	1;0;1	0.0255;0.9189;0.0528	0.2904;0.7057;0.0041	0.2283;-0.1757;-0.0113	0.6056;0.4455;1.851e-05	0.006936;0.02381;0.6693	3	3	3113019-3114678;3114043-3114678;3114248-3114391	3112428-3113019;3114391-3115002;3113771-3114248	NA	+;-;-
gene:WBGene00021906:s:596646-596760	Y55B1AR.2	gene:WBGene00021906	III	-	1;0	0.6348;0.3652	0.9895;0.0105	0.3237;-0.3237	0.9207;0.9207	2.978e-05;2.978e-05	2	3	594123-596646;595893-596646	593927-594123;596646-596760;595204-595893	NA	+;+
gene:WBGene00021906:t:593927-594123	Y55B1AR.2	gene:WBGene00021906	III	-	0;1	0.3187;0.6813	0.0467;0.9533	-0.2744;0.2744	0.7885;0.7885	0.0003838;0.0003838	2	3	594123-595249;594123-596646	593927-594123;595204-595893;596646-596760	NA	+;+
gene:WBGene00021910:t:409914-409996	stim-1	gene:WBGene00021910	III	-	0;0	0.7232;0.2768	0.9835;0.0165	0.2084;-0.2084	0.5277;0.5277	0.01151;0.01151	2	3	409996-410347;409996-410548	409914-409996;410347-410406;410518-410645	NA	~;~
gene:WBGene00000674:s:139730-139912	col-99	gene:WBGene00000674	IV	-	0;0	0.7337;0.2663	0.0043;0.9957	-0.7004;0.6992	0.9991;0.9991	2.497e-08;2.419e-08	2	3	139496-139730;139595-139730	139335-139496;139730-139912;139551-139595	NA	+;+
gene:WBGene00000674:s:143757-143791	col-99	gene:WBGene00000674	IV	-	1;0;0	0.0139;0.6365;0.3508	0.5347;0.0779;0.3956	0.5213;-0.5448;0.0165	0.9996;0.9887;0.0902	4.759e-07;1.604e-05;0.172	3	4	142295-143757;142658-143757;143318-143757	142260-142295;143757-143791;142602-142658;143292-143318	NA	+;+;-
gene:WBGene00001017:s:10932595-10932696	dnc-1	gene:WBGene00001017	IV	-	0;0	0.7726;0.2041	0.1802;0.7879	-0.58;0.5744	1;1	5.949e-12;5.353e-11	2	3	10932320-10932595;10932553-10932595	10932237-10932320;10932595-10932696;10932479-10932553	NA	+;+
gene:WBGene00001017:t:10931882-10931951	dnc-1	gene:WBGene00001017	IV	-	0;0	0.8294;0.1143	0.4908;0.4745	-0.3253;0.3473	0.9307;0.9675	0.0001429;1.729e-05	2	3	10931951-10932237;10931951-10932479	10931882-10931951;10932237-10932320;10932479-10932553	NA	+;+
gene:WBGene00001492:s:41176-41620	frm-5.1	gene:WBGene00001492	IV	-	0;0	0.975;0.025	0.542;0.458	-0.4377;0.4377	0.9732;0.9732	9.122e-06;9.122e-06	2	3	40567-41176;40885-41176	40425-40567;41176-41620;40844-40885	NA	+;+
gene:WBGene00001999:s:3338806-3338867	hrp-1	gene:WBGene00001999	IV	-	0;0	0.3559;0.6441	0.5605;0.4395	0.2077;-0.2077	0.5341;0.5341	0.01051;0.01051	2	3	3338298-3338806;3338544-3338806	3337560-3338298;3338806-3338867;3338351-3338623	NA	~;~
gene:WBGene00001999:t:3337560-3338298	hrp-1	gene:WBGene00001999	IV	-	0;0;0	0.8428;0.0511;0.0991	0.6941;0.2907;0.0142	-0.1546;0.2458;-0.0737	0.1777;0.8246;7.229e-07	0.005761;1.015e-12;0.2207	3	3	3338298-3338379;3338298-3338806;3338299-3338350	3337560-3338298;3338351-3338623;3338806-3338867	3338299-3338350	-;+;-
gene:WBGene00002223:t:11342900-11343038	klp-12	gene:WBGene00002223	IV	-	0;1;0	0.2444;0.0784;0.5841	0.0388;8e-04;0.9586	-0.1704;-0.0441;0.3382	0.3816;0.02784;0.8909	0.01983;0.2564;0.0002638	3	4	11343036-11343317;11343036-11344365;11343036-11345884	11342900-11343038;11343317-11343567;11344365-11344748;11345884-11346061	NA	-;-;+
gene:WBGene00002974:s:13176269-13176621	lev-1	gene:WBGene00002974	IV	-	0;0	0.0133;0.9867	0.2068;0.7932	0.2036;-0.2036	0.479;0.479	0.02029;0.02029	2	2	13176193-13176269;13176194-13176268	13176142-13176193;13176269-13176621	13176194-13176268	~;~
gene:WBGene00003030:t:6746943-6747125	lin-45	gene:WBGene00003030	IV	-	0;0	0.5418;0.4477	0.9985;8e-04	0.4347;-0.4229	0.9672;0.9597	8.301e-06;1.372e-05	2	3	6747125-6747288;6747125-6747700	6746943-6747125;6747288-6747458;6747700-6747883	NA	+;+
gene:WBGene00003086:s:14066373-14067029	lst-4	gene:WBGene00003086	IV	-	0;1	0.9723;0.0029	0.6276;0.3443	-0.3297;0.3151	0.9373;0.933	6.473e-05;1.281e-06	2	3	14063427-14066808;14064749-14066808	14063071-14063625;14066373-14067029;14064623-14064749	NA	+;+
gene:WBGene00003086:t:14063071-14063625	lst-4	gene:WBGene00003086	IV	-	0;0	0.1266;0.8496	0.4331;0.5631	0.3058;-0.2848	0.8307;0.7766	0.001063;0.001866	2	3	14063427-14064202;14063427-14066808	14063071-14063625;14064202-14064401;14066373-14067029	NA	+;+
gene:WBGene00003086:t:14066373-14067029	lst-4	gene:WBGene00003086	IV	-	0;0	0.0376;0.9543	0.6336;0.3657	0.619;-0.6134	1;1	3.899e-10;8.194e-10	2	3	14067029-14068195;14067029-14069047	14066373-14067029;14068195-14068544;14069047-14069148	NA	+;+
gene:WBGene00003627:t:9666770-9666869	nhr-34	gene:WBGene00003627	IV	-	0;0	0.6051;0.3949	0.1718;0.8282	-0.4098;0.4098	0.9237;0.9237	0.0003517;0.0003517	2	3	9666869-9667001;9666869-9668861	9666770-9666869;9667001-9667066;9668861-9669076	NA	+;+
gene:WBGene00003636:t:5749330-5749483	nhr-46	gene:WBGene00003636	IV	-	0;0;0	0.8714;0.0426;0.082	0.643;0.1991;0.1699	-0.2334;0.1482;0.0736	0.7175;0.2674;0.03346	0.002978;0.03367;0.1324	3	3	5749483-5749609;5749483-5757390;5749484-5749607	5749330-5749483;5749608-5750097;5757390-5757862	5749484-5749607	+;-;-
gene:WBGene00003920:t:11820505-11820780	par-5	gene:WBGene00003920	IV	-	0;0	0.3656;0.6322	0.6178;0.3821	0.2454;-0.2445	0.8238;0.8207	2.563e-08;3.105e-08	2	2	11820780-11820825;11820781-11820824	11820505-11820780;11820825-11820895	11820781-11820824	+;+
gene:WBGene00004254:s:10165965-10166120	pxf-1	gene:WBGene00004254	IV	-	0;0	0.4168;0.5832	0.745;0.255	0.3104;-0.3104	0.8779;0.8779	0.0004005;0.0004005	2	3	10165533-10165965;10165852-10165965	10165395-10165533;10165965-10166120;10165769-10165852	NA	+;+
gene:WBGene00004254:t:10165395-10165533	pxf-1	gene:WBGene00004254	IV	-	0;0;1	0.3864;0.4869;0.0957	0.079;0.8014;0.073	-0.2996;0.3072;-0.0152	0.8942;0.8872;0.0008482	0.0001155;0.0006146;0.4938	3	4	10165533-10165670;10165533-10165965;10165533-10166468	10165395-10165533;10165670-10165738;10165965-10166120;10166468-10166704	NA	+;+;-
gene:WBGene00004703:s:7790837-7790944	rsp-6	gene:WBGene00004703	IV	-	0;0;0	0.8196;0.0895;0.0895	0.5924;0.2344;0.175	-0.2308;0.1489;0.0747	0.761;0.08774;2.268e-06	3.892e-09;0.004695;0.1308	3	3	7790397-7790837;7790745-7790837;7790746-7790836	7790245-7790397;7790837-7790944;7790449-7790745	7790746-7790836	+;-;-
gene:WBGene00004804:t:5652414-5652672	skn-1	gene:WBGene00004804	IV	-	0;0;0	0.0048;0.9176;0.0714	0.2758;0.6615;0.0502	0.2621;-0.2486;-0.0093	0.9508;0.7699;0.002384	1.076e-06;0.001768;0.4954	3	3	5652672-5652867;5652672-5653349;5652673-5652721	5652414-5652672;5652867-5653183;5653349-5653501	5652673-5652721	+;+;-
gene:WBGene00004929:t:5132105-5132236	soc-2	gene:WBGene00004929	IV	-	0;0	0.8061;0.1939	0.4247;0.5753	-0.3791;0.3791	0.9859;0.9859	1.349e-06;1.348e-06	2	3	5132236-5133588;5132236-5144715	5132105-5132236;5133588-5134060;5144715-5144852	NA	+;+
gene:WBGene00006527:s:10497968-10498045	tax-6	gene:WBGene00006527	IV	-	0;0	0.8908;0.1081	0.5159;0.4647	-0.3792;0.3645	1;0.9999	0;2.535e-20	2	3	10495266-10497968;10496542-10497968	10495182-10495266;10497968-10498045;10496496-10496542	NA	+;+
gene:WBGene00006527:t:10495182-10495266	tax-6	gene:WBGene00006527	IV	-	0;0	0.1099;0.889	0.4481;0.542	0.3458;-0.3562	0.9993;0.9997	2.611e-20;2.22e-15	2	3	10495266-10496534;10495266-10497968	10495182-10495266;10496496-10496542;10497968-10498045	NA	+;+
gene:WBGene00006779:t:10334001-10334169	unc-43	gene:WBGene00006779	IV	-	0;0	0.118;0.882	0.4264;0.5736	0.3128;-0.3128	0.9894;0.9894	4.636e-09;4.778e-09	2	3	10334169-10336112;10334169-10337632	10334001-10334169;10336111-10336319;10337632-10337723	NA	+;+
gene:WBGene00006809:t:6165395-6165577	unc-77	gene:WBGene00006809	IV	-	0;0	0.1108;0.8892	0.4708;0.5292	0.3119;-0.3119	0.8199;0.8199	0.002583;0.002583	2	3	6165577-6165946;6165577-6166244	6165395-6165577;6165946-6166047;6166244-6166364	NA	+;+
gene:WBGene00006809:t:6171251-6171548	unc-77	gene:WBGene00006809	IV	-	0;0	0.0655;0.9345	0.5164;0.4836	0.4527;-0.4527	0.9585;0.9585	0.0002581;0.0002581	2	3	6171406-6172877;6171406-6179207	6171251-6171548;6172877-6173040;6179207-6179252	NA	+;+
gene:WBGene00006957:t:8191371-8191517	wsp-1	gene:WBGene00006957	IV	-	0;0	0.1092;0.8908	0.4206;0.5794	0.3061;-0.3061	0.887;0.887	0.0001841;0.0001841	2	3	8191517-8192093;8191517-8197428	8191371-8191517;8192093-8193257;8197428-8197518	NA	+;+
gene:WBGene00007088:s:12145149-12145283	B0001.3	gene:WBGene00007088	IV	-	0;0	0.6111;0.3578	0.8893;0.1055	0.2569;-0.2297	0.7568;0.6525	0.003101;0.005778	2	2	12145100-12145149;12145101-12145148	12144886-12145100;12145149-12145283	12145101-12145148	+;+
gene:WBGene00007089:s:12136203-12136521	B0001.4	gene:WBGene00007089	IV	-	0;1	0.8822;0.0654	0.6157;0.3632	-0.2593;0.2829	0.7573;0.8302	0.001487;0.0005049	2	3	12135571-12136203;12136154-12136203	12135074-12135579;12136203-12136521;12136078-12136154	NA	+;+
gene:WBGene00008624:s:13151986-13152123	crld-1	gene:WBGene00008624	IV	-	0;0	0.4076;0.5924	0.8332;0.1668	0.4063;-0.4063	0.9783;0.9783	4.756e-06;4.756e-06	2	2	13150781-13151986;13151107-13151986	13150552-13151107;13151986-13152123	NA	+;+
gene:WBGene00012128:s:17283235-17283276	nra-1	gene:WBGene00012128	IV	-	1;0;0	0.0115;0.8362;0.1505	0.1374;0.5424;0.3246	0.1025;-0.2653;0.1351	0.0001735;0.7251;0.3354	0.03133;0.005866;0.04544	3	3	17282802-17283235;17283079-17283235;17283115-17283235	17282564-17282802;17283235-17283276;17283004-17283115	NA	-;+;-
gene:WBGene00013336:s:14909394-14909623	pnc-2	gene:WBGene00013336	IV	-	1;0	0.0476;0.9524	0.4563;0.5437	0.3242;-0.3242	0.7434;0.7434	0.00503;0.00503	2	3	14908387-14909394;14909195-14909394	14908157-14908387;14909394-14909623;14909064-14909195	NA	+;+
gene:WBGene00013336:t:14908157-14908387	pnc-2	gene:WBGene00013336	IV	-	0;1	0.9752;0.0248	0.599;0.401	-0.3418;0.3418	0.7896;0.7896	0.004598;0.004598	2	3	14908387-14909064;14908387-14909394	14908157-14908387;14909064-14909195;14909394-14909623	NA	+;+
gene:WBGene00013805:s:17100042-17100127	bca-2	gene:WBGene00013805	IV	-	0;0	0.2304;0.7696	0.4859;0.5141	0.2525;-0.2525	0.6887;0.6887	0.004815;0.004815	2	3	17098048-17100042;17099454-17100042	17097940-17098050;17100042-17100127;17099243-17099456	NA	+;+
gene:WBGene00015555:s:7036244-7036590	ufl-1	gene:WBGene00015555	IV	-	1;0	0.029;0.971	0.2945;0.7055	0.2635;-0.2635	0.806;0.806	0.0001597;0.0001597	2	3	7034565-7036244;7035630-7036473	7034291-7034574;7036244-7036590;7035476-7035630	NA	+;+
gene:WBGene00017053:s:7227696-7227804	D2024.5	gene:WBGene00017053	IV	-	0;0	0.2849;0.7151	0.0651;0.9349	-0.2176;0.2176	0.6044;0.6044	0.003316;0.003316	2	3	7227507-7227696;7227617-7227696	7227274-7227507;7227696-7227804;7227552-7227617	NA	+;+
gene:WBGene00018319:s:5357876-5358157	hda-6	gene:WBGene00018319	IV	-	0;0	0.3844;0.6102	0.1197;0.8757	-0.2311;0.2326	0.6144;0.6184	0.009194;0.009025	2	3	5357422-5357876;5357809-5357876	5357135-5357422;5357876-5358157;5357524-5357809	NA	+;+
gene:WBGene00018470:s:7628444-7628566	F45E4.5	gene:WBGene00018470	IV	-	0;0	0.732;0.268	0.963;0.037	0.2131;-0.2131	0.6;0.6	0.004588;0.004588	2	2	7628362-7628444;7628362-7628448	7628206-7628362;7628444-7628566	NA	+;+
gene:WBGene00019902:t:7520258-7520365	R05G6.10	gene:WBGene00019902	IV	-	1;1;0	0.4299;0.1845;0.367	0.0881;0.047;0.8641	-0.3204;-0.1096;0.4813	0.8033;0.1897;0.9704	0.002464;0.07144;8.944e-05	3	2	7520365-7527007;7520365-7528233;7520365-7528590	7520258-7520365;7528233-7528655	NA	+;-;+
gene:WBGene00020930:t:4018487-4018582	hlh-30	gene:WBGene00020930	IV	-	0;0	0.9583;0.0417	0.2668;0.7332	-0.7038;0.7038	1;1	0;1.137e-20	2	3	4018582-4018694;4018582-4026878	4018487-4018582;4018694-4019086;4026878-4027063	NA	+;+
gene:WBGene00021362:t:3667016-3667241	fmil-1	gene:WBGene00021362	IV	-	0;0	0.1853;0.8147	0.3938;0.6062	0.2002;-0.2002	0.4868;0.4868	0.0143;0.0143	2	3	3667241-3667435;3667241-3668628	3667016-3667241;3667435-3667476;3668628-3668703	NA	~;~
gene:WBGene00022048:s:364209-364339	fln-1	gene:WBGene00022048	IV	-	0;0;0	0.0339;0.0031;0.9631	0.3;0.0853;0.617	0.267;0.0509;-0.3481	0.8997;2.231e-20;0.9926	4.978e-05;0.3312;1.005e-07	3	3	363873-364209;363879-364209;364128-364209	363771-363879;364209-364339;363976-364128	NA	+;-;+
gene:WBGene00022048:s:374571-374744	fln-1	gene:WBGene00022048	IV	-	0;0	0.9285;0.0715	0.3007;0.6993	-0.6423;0.6422	0.9994;0.9994	2.913e-07;2.912e-07	2	2	374524-374571;374530-374571	373962-374530;374571-374744	NA	+;+
gene:WBGene00022048:t:363771-363879	fln-1	gene:WBGene00022048	IV	-	0;0;0;0	0.6908;0.0112;0.2966;7e-04	0.4023;0.3516;0.1449;0.0974	-0.2851;0.3343;-0.1498;0.0694	0.8829;0.9998;0.2328;5.198e-08	0.0001701;2.318e-20;0.02181;0.1914	4	3	363873-363976;363873-364209;363879-363976;363879-364209	363771-363879;363976-364128;364209-364339	NA	+;+;-;-
gene:WBGene00022073:s:3086562-3086707	Y67D8C.9	gene:WBGene00022073	IV	-	0;0	0.2573;0.7427	0.0046;0.9954	-0.2392;0.2392	0.7313;0.7313	1.885e-06;1.885e-06	2	3	3085118-3086562;3086293-3086562	3084951-3085118;3086562-3086707;3086001-3086293	NA	+;+
gene:WBGene00022073:t:3084951-3085118	Y67D8C.9	gene:WBGene00022073	IV	-	0;0	0.7659;0.1975	0.9896;0.0096	0.2162;-0.1775	0.6227;0.3045	1.182e-07;0.0001397	2	3	3085118-3086123;3085118-3086562	3084951-3085118;3086001-3086293;3086562-3086707	NA	+;-
gene:WBGene00044484:s:5045333-5045485	hot-9	gene:WBGene00044484	IV	-	0;0	0.125;0.875	0.4651;0.5349	0.2984;-0.2984	0.7661;0.7661	0.006593;0.006593	2	2	5045284-5045333;5045285-5045332	5045152-5045284;5045333-5045485	5045285-5045332	+;+
gene:WBGene00044651:t:2680098-2680447	egrh-3	gene:WBGene00044651	IV	-	0;0	0.3651;0.6283	0.0765;0.9205	-0.2716;0.2758	0.7519;0.7628	0.002657;0.002442	2	2	2680359-2683009;2680447-2683009	2680098-2680447;2683009-2683104	NA	+;+
gene:WBGene00050885:s:2712895-2713035	Y94H6A.12	gene:WBGene00050885	IV	-	1;0	0.0286;0.9714	0.3785;0.6215	0.3414;-0.3414	0.8017;0.8017	0.001487;0.001487	2	3	2712175-2712895;2712654-2712895	2711939-2712175;2712895-2713035;2712591-2712654	NA	+;+
gene:WBGene00077763:s:14572408-14572488	glb-34	gene:WBGene00077763	IV	-	0;0	0.7506;0.2494	0.4206;0.5794	-0.2361;0.2361	0.5652;0.5652	0.01328;0.01328	2	2	14572347-14572408;14572353-14572408	14572209-14572353;14572408-14572488	NA	~;~
gene:WBGene00000110:s:6427703-6428184	alh-4	gene:WBGene00000110	V	-	0;0	0.7206;0.2706	0.1101;0.8868	-0.6237;0.6301	1;1	7.587e-11;3.903e-11	2	2	6427333-6428046;6427671-6428046	6427212-6427671;6427703-6428184	NA	+;+
gene:WBGene00000449:s:11664797-11665085	ceh-27	gene:WBGene00000449	V	-	1;0;1	0.0269;0.9077;0.0289	0.1559;0.6403;0.1776	0.1117;-0.2469;0.1404	0.07192;0.7071;0.2185	0.04672;0.003004;0.03019	3	2	11664698-11664797;11664698-11665067;11664737-11664797	11664522-11664737;11664797-11665085	NA	-;+;-
gene:WBGene00000876:s:11992918-11993051	cyl-1	gene:WBGene00000876	V	-	0;0	0.8223;0.1777	0.629;0.371	-0.2106;0.2106	0.5368;0.5368	0.003373;0.003373	2	3	11992148-11992918;11992658-11992918	11992085-11992148;11992918-11993051;11992561-11992658	NA	~;~
gene:WBGene00001179:t:12453955-12454649	egl-10	gene:WBGene00001179	V	-	1;0	0.2003;0.7997	0.4441;0.5559	0.2348;-0.2348	0.6921;0.6921	0.001227;0.001227	2	3	12454649-12455810;12454649-12456498	12453955-12454649;12455172-12456018;12456498-12456590	NA	+;+
gene:WBGene00001248:t:20768899-20768984	elp-1	gene:WBGene00001248	V	-	0;0	0.0163;0.9837	0.6039;0.3961	0.6002;-0.6002	0.9999;0.9999	2.65e-08;2.662e-08	2	3	20768984-20769072;20768984-20770051	20768899-20768984;20769072-20769144;20770051-20770161	NA	+;+
gene:WBGene00002132:s:9205643-9206036	inx-10	gene:WBGene00002132	V	-	0;0	0.2035;0.7965	0.5459;0.4541	0.3163;-0.3163	0.8775;0.8775	0.000467;0.000467	2	3	9205201-9205643;9205467-9205643	9204703-9205201;9205643-9206036;9205374-9205467	NA	+;+
gene:WBGene00002632:s:7975412-7976034	let-413	gene:WBGene00002632	V	-	0;0	0.647;0.353	0.0307;0.9693	-0.6268;0.6268	1;1	0;1.331e-20	2	2	7975064-7975412;7975064-7975433	7974924-7975064;7975412-7976034	NA	+;+
gene:WBGene00003374:s:5059913-5060204	mlk-1	gene:WBGene00003374	V	-	0;0	0.3757;0.6243	0.1112;0.8888	-0.2394;0.2394	0.6128;0.6128	0.00687;0.00687	2	3	5059549-5059913;5059863-5059913	5059300-5059549;5059913-5060204;5059807-5059863	NA	+;+
gene:WBGene00003374:s:5060962-5061158	mlk-1	gene:WBGene00003374	V	-	0;0	0.6871;0.3129	0.9953;0.0047	0.2945;-0.2945	0.8521;0.8521	1.474e-05;1.474e-05	2	3	5060204-5060962;5060556-5060962	5059913-5060204;5060962-5061158;5060314-5060556	NA	+;+
gene:WBGene00003685:s:19078707-19078974	nhr-95	gene:WBGene00003685	V	-	0;0	0.0224;0.9776	0.2752;0.7248	0.2435;-0.2435	0.6511;0.6511	0.007232;0.007232	2	3	19077213-19078707;19078620-19078707	19077072-19077213;19078707-19078974;19078098-19078620	NA	+;+
gene:WBGene00003916:t:14133226-14133297	par-1	gene:WBGene00003916	V	-	0;0	0.0301;0.923	0.3334;0.6655	0.3157;-0.2612	0.9824;0.8241	3.162e-10;1.172e-05	2	3	14133295-14141090;14133295-14145041	14133226-14133297;14141090-14141119;14145041-14145411	NA	+;+
gene:WBGene00004130:t:2781943-2782585	ketn-1	gene:WBGene00004130	V	-	0;0;0	0.644;0.2115;0.1201	0.9651;0.0015;0.0334	0.2819;-0.1658;-0.0543	0.7132;0.3897;0.08849	0.005869;0.03657;0.1831	3	3	2782585-2782844;2782585-2783366;2782586-2782843	2781943-2782585;2782844-2782970;2783366-2784113	2782586-2782843	+;-;-
gene:WBGene00004138:s:12064863-12064919	pqn-53	gene:WBGene00004138	V	-	0;0	0.6521;0.3479	0.2935;0.7065	-0.3645;0.3645	0.9981;0.9981	2.998e-15;2.078e-15	2	2	12064480-12064863;12064481-12064862	12064091-12064480;12064863-12064919	12064481-12064862	+;+
gene:WBGene00004152:s:11228277-11228477	pqn-70	gene:WBGene00004152	V	-	0;0;0	0.1577;0.7314;0.1059	0.4279;0.4367;0.1439	0.2652;-0.3;0.0135	0.89;0.9615;5.418e-12	8.877e-08;4.138e-12;0.5332	3	3	11226936-11228277;11227452-11228277;11227453-11228276	11226878-11226936;11228277-11228477;11227413-11227452	11227453-11228276	+;+;-
gene:WBGene00004152:t:11226878-11226936	pqn-70	gene:WBGene00004152	V	-	0;0;0	0.759;0.1622;0.0656	0.4993;0.4067;0.079	-0.2743;0.2612;0.0015	0.9271;0.8875;6.172e-21	9.476e-12;1.407e-08;0.8972	3	3	11226936-11227419;11226936-11228277;11226937-11227412	11226878-11226936;11227413-11227452;11228277-11228477	11226937-11227412	+;+;-
gene:WBGene00004336:t:14830167-14830317	ret-1	gene:WBGene00004336	V	-	0;0;0	0.1059;0.6659;0.2181	0.0046;0.1839;0.8114	-0.0756;-0.4933;0.6007	1.939e-06;1;1	0.1759;0;1.642e-20	3	4	14830317-14830761;14830317-14831419;14830317-14833635	14830167-14830317;14830761-14831147;14831419-14831621;14833635-14833715	NA	-;+;+
gene:WBGene00004793:t:12976238-12976343	shw-3	gene:WBGene00004793	V	-	0;1;0	0.0781;0.6806;0.2545	0.6242;0.2698;0.111	0.5413;-0.3219;-0.0971	0.9844;0.7019;0.2069	0.0001059;0.005669;0.08159	3	3	12976341-12980557;12976341-12985654;12976341-12987084	12976238-12976343;12980557-12980609;12987084-12987127	NA	+;+;-
gene:WBGene00006652:t:20059674-20059762	ttx-1	gene:WBGene00006652	V	-	1;0;0	0.7411;0.0337;0.2148	0.2234;0.7676;0.0116	-0.5112;0.7292;-0.1688	0.9602;0.9999;0.3431	0.000178;1.75e-09;0.01603	3	3	20059754-20061417;20059754-20064127;20059762-20061417	20059674-20059762;20061417-20061420;20064127-20064174	NA	+;+;-
gene:WBGene00006668:t:12326467-12326575	twk-13	gene:WBGene00006668	V	-	0;0;0	0.6298;0.0406;0.323	0.4485;0.344;0.2022	-0.1404;0.3042;-0.1088	0.3365;0.9224;0.2412	0.04308;0.0002701;0.06991	3	4	12326575-12328216;12326575-12332077;12326575-12335823	12326467-12326575;12328216-12328646;12332077-12332117;12335823-12335903	NA	-;+;-
gene:WBGene00006778:t:9767443-9767530	unc-42	gene:WBGene00006778	V	-	0;0	0.2503;0.7497	0.016;0.984	-0.2321;0.2321	0.7315;0.7315	3.165e-08;3.114e-08	2	3	9767530-9767667;9767530-9768235	9767443-9767530;9767667-9767679;9768235-9768349	NA	+;+
gene:WBGene00006801:s:6908162-6908256	unc-68	gene:WBGene00006801	V	-	0;0;1	0.9062;0.0238;0.075	0.5676;0.1023;0.3244	-0.2933;0.0557;0.2114	0.7816;0.002245;0.6247	0.004782;0.2071;0.01375	3	4	6907445-6908162;6907720-6908162;6908065-6908162	6907336-6907445;6908162-6908256;6907608-6907720;6908018-6908065	NA	+;-;+
gene:WBGene00006801:s:6908956-6909243	unc-68	gene:WBGene00006801	V	-	0;0	0.5938;0.4062	0.1825;0.8175	-0.3929;0.3929	0.9259;0.9259	0.0002904;0.0002904	2	3	6908598-6908956;6908875-6908956	6908513-6908598;6908956-6909243;6908834-6908875	NA	+;+
gene:WBGene00006801:s:6923957-6924069	unc-68	gene:WBGene00006801	V	-	0;1	0.5769;0.4231	0.0476;0.9524	-0.5525;0.5525	0.9944;0.9944	1.429e-06;1.429e-06	2	3	6923769-6923957;6923897-6923957	6923667-6923769;6923957-6924069;6923868-6923897	NA	+;+
gene:WBGene00006801:t:6905719-6905839	unc-68	gene:WBGene00006801	V	-	1;0	0.0455;0.9545	0.4606;0.5394	0.3886;-0.3886	0.9318;0.9318	0.0008956;0.0008956	2	3	6905839-6906120;6905839-6906343	6905719-6905839;6906120-6906212;6906343-6906456	NA	+;+
gene:WBGene00006801:t:6908513-6908598	unc-68	gene:WBGene00006801	V	-	0;0	0.2158;0.7842	0.8181;0.1819	0.5869;-0.5869	0.9936;0.9936	5.455e-06;5.454e-06	2	3	6908598-6908834;6908598-6908956	6908513-6908598;6908834-6908875;6908956-6909243	NA	+;+
gene:WBGene00006801:t:6923667-6923769	unc-68	gene:WBGene00006801	V	-	1;0	0.2001;0.7999	0.872;0.128	0.669;-0.669	0.9971;0.9971	6.554e-06;6.554e-06	2	3	6923769-6923868;6923769-6923957	6923667-6923769;6923868-6923897;6923957-6924069	NA	+;+
gene:WBGene00006801:t:6924742-6924806	unc-68	gene:WBGene00006801	V	-	0;0	0.183;0.817	0.6939;0.3061	0.4789;-0.4789	0.8876;0.8876	0.001079;0.001079	2	3	6924806-6924908;6924806-6928890	6924742-6924806;6924908-6924961;6928890-6929038	NA	+;+
gene:WBGene00007103:s:10323648-10323992	crm-1	gene:WBGene00007103	V	-	0;1;0	0.035;0.0057;0.96	0.175;0.7446;0.0702	0.1318;0.7315;-0.9123	0.2068;1;1	0.04029;5.53e-15;0	3	3	10322978-10323648;10322978-10323696;10323597-10323648	10322857-10322990;10323648-10323992;10323262-10323597	NA	-;+;+
gene:WBGene00007534:s:10238741-10238902	fubl-1	gene:WBGene00007534	V	-	0;0;0	0.1624;0.6277;0.1929	0.3884;0.5021;0.1173	0.2208;-0.1261;-0.0648	0.618;0.2317;0.009159	0.006987;0.05222;0.1773	3	3	10238111-10238741;10238343-10238741;10238347-10238740	10237708-10238249;10238741-10238902;10238292-10238346	10238347-10238740	+;-;-
gene:WBGene00007534:t:10237708-10238249	fubl-1	gene:WBGene00007534	V	-	0;0;0	0.6588;0.1228;0.213	0.389;0.5595;0.0428	-0.2691;0.4499;-0.1741	0.7683;0.9999;0.2907	0.001057;8.048e-15;0.0007312	3	3	10238111-10238292;10238111-10238741;10238250-10238291	10237708-10238249;10238292-10238346;10238741-10238902	10238250-10238291	+;+;-
gene:WBGene00007586:s:12597062-12597178	ril-2	gene:WBGene00007586	V	-	0;0	0.8336;0.1544	0.5757;0.4208	-0.2325;0.2476	0.6713;0.7205	0.009828;0.007791	2	2	12596821-12597062;12596822-12597061	12596393-12596821;12597062-12597178	12596822-12597061	+;+
gene:WBGene00007675:s:17537108-17537147	C18D4.6	gene:WBGene00007675	V	-	0;0	0.2082;0.7918	0.6714;0.3286	0.4466;-0.4466	0.976;0.976	3.095e-05;3.095e-05	2	3	17535932-17537108;17537052-17537108	17535615-17535932;17537108-17537147;17536902-17537052	NA	+;+
gene:WBGene00007786:t:9985321-9985396	rmd-2	gene:WBGene00007786	V	-	0;0;0	0.0093;0.7121;0.2538	0.9526;0.0144;0.0302	0.945;-0.6876;-0.174	1;0.9965;0.4187	2.605e-13;1.709e-06;0.03147	3	3	9985395-9985496;9985395-9985810;9985397-9985449	9985321-9985396;9985450-9985739;9985810-9985914	9985397-9985449	+;+;-
gene:WBGene00009337:s:13275877-13276356	uig-1	gene:WBGene00009337	V	-	0;0	0.107;0.893	0.4718;0.5282	0.3572;-0.3572	0.975;0.975	1.624e-06;1.624e-06	2	3	13275396-13275877;13275685-13275877	13275298-13275396;13275877-13276356;13275569-13275685	NA	+;+
gene:WBGene00009583:s:9729377-9729510	aagr-3	gene:WBGene00009583	V	-	0;0	0.5777;0.4223	0.8087;0.1913	0.2397;-0.2397	0.6755;0.6755	0.003207;0.003207	2	2	9729334-9729377;9729335-9729376	9729221-9729334;9729377-9729510	9729335-9729376	+;+
gene:WBGene00010259:t:14000703-14000860	ric-7	gene:WBGene00010259	V	-	0;0	0.5;0.5	0.0372;0.9628	-0.4537;0.4537	0.9877;0.9877	3.971e-07;3.969e-07	2	3	14000860-14002304;14000860-14005774	14000703-14000860;14002304-14002551;14005774-14005912	NA	+;+
gene:WBGene00011794:t:14220006-14220136	nep-21	gene:WBGene00011794	V	-	0;0	0.0227;0.9773	0.9934;0.0066	0.968;-0.9696	1;1	1.627e-21;0	2	3	14220136-14220423;14220136-14226063	14220006-14220136;14220423-14220730;14226063-14226349	NA	+;+
gene:WBGene00011890:s:10578258-10578322	mics-1	gene:WBGene00011890	V	-	0;0	0.8956;0.1044	0.4568;0.5432	-0.3969;0.3969	0.904;0.904	0.0009609;0.0009609	2	2	10578137-10578258;10578209-10578258	10578030-10578209;10578258-10578322	NA	+;+
gene:WBGene00012813:t:19520954-19521405	Y43F8B.2	gene:WBGene00012813	V	-	0;1;1	0.5443;0.2706;0.1886	0.999;2e-04;2e-04	0.4474;-0.2486;-0.1687	1;0.8772;0.2106	1.942e-20;0;3.08e-06	3	2	19521255-19521743;19521405-19521529;19521405-19521652	19520954-19521405;19521529-19521981	NA	+;+;-
gene:WBGene00016500:t:7846095-7846169	memo-1	gene:WBGene00016500	V	-	0;0	0.0522;0.9478	0.2687;0.7313	0.2142;-0.2142	0.6594;0.6594	0.003902;0.003902	2	3	7846168-7846483;7846168-7846994	7846095-7846169;7846483-7846796;7846994-7847164	NA	+;+
gene:WBGene00016539:s:1226958-1227114	madd-2	gene:WBGene00016539	V	-	0;1;0	0.1734;0.075;0.7561	0.5689;8e-04;0.4303	0.3917;-0.0412;-0.3157	0.9987;3.588e-07;0.9408	3.64e-11;0.4379;7.144e-07	3	3	1226107-1226958;1226880-1226958;1226883-1226958	1225962-1226107;1226958-1227114;1226842-1226883	NA	+;-;+
gene:WBGene00016539:t:1225962-1226107	madd-2	gene:WBGene00016539	V	-	0;0	0.7914;0.2086	0.5345;0.4655	-0.2539;0.2539	0.7424;0.7424	0.0007682;0.0007682	2	3	1226107-1226842;1226107-1226958	1225962-1226107;1226842-1226883;1226958-1227114	NA	+;+
gene:WBGene00017316:t:7191657-7191808	F09G2.8	gene:WBGene00017316	V	-	1;0;0	0.8629;0.0532;0.0906	0.6078;0.1694;0.2366	-0.2428;0.0904;0.1272	0.6839;0.07279;0.2035	0.005573;0.09206;0.0459	3	3	7191808-7191864;7191808-7193035;7191808-7193584	7191657-7191808;7193035-7193241;7193584-7193662	NA	+;-;-
gene:WBGene00017768:s:5682208-5682293	F25B4.5	gene:WBGene00017768	V	-	0;1	0.8597;0.1403	0.3546;0.6454	-0.5065;0.5065	0.9878;0.9878	3.081e-05;3.081e-05	2	3	5681675-5682208;5682011-5682208	5681480-5681675;5682208-5682293;5682007-5682011	NA	+;+
gene:WBGene00018700:t:8417734-8417900	lmd-3	gene:WBGene00018700	V	-	1;0;0	0.1244;0.2208;0.6588	0.2927;0.022;0.6848	0.1612;-0.2009;0.0211	0.2838;0.4923;0.007959	0.01355;0.0004388;0.3644	3	4	8417900-8418371;8417900-8422055;8417900-8427534	8417734-8417900;8418371-8418637;8422055-8422851;8427534-8427639	NA	-;~;-
gene:WBGene00018700:t:8434082-8434307	lmd-3	gene:WBGene00018700	V	-	0;0	0.2679;0.7321	0.9923;0.0077	0.6982;-0.6987	0.9987;0.9987	7.453e-08;7.553e-08	2	3	8434307-8438347;8434307-8444738	8434082-8434307;8438347-8438459;8444738-8444773	NA	+;+
gene:WBGene00019180:t:3820094-3820194	H10D18.5	gene:WBGene00019180	V	-	0;0;0	0.7723;0.0243;0.1616	0.3398;0.2513;0.4086	-0.3852;0.1559;0.209	0.826;0.4412;0.5616	0.002533;0.0288;0.01645	3	4	3820194-3820413;3820194-3827651;3820194-3831609	3820094-3820194;3820413-3820534;3827651-3827894;3831609-3831659	NA	+;-;~
gene:WBGene00019479:t:8209443-8209652	K07C11.7	gene:WBGene00019479	V	-	0;1;0	0.2579;0.1572;0.5772	0.8033;0.0199;0.1738	0.5374;-0.1139;-0.3672	0.9946;0.162;0.8932	5.807e-06;0.0687;0.0005099	3	3	8209650-8210517;8209650-8210890;8209650-8213927	8209443-8209652;8210517-8210767;8213927-8213968	NA	+;-;+
gene:WBGene00020274:s:6425528-6425846	T05H4.11	gene:WBGene00020274	V	-	1;0	0.2365;0.7635	0.012;0.988	-0.2008;0.2008	0.4764;0.4764	0.008763;0.008763	2	2	6425443-6425528;6425443-6425748	6425355-6425443;6425528-6425846	NA	~;~
gene:WBGene00020949:s:6706198-6706452	W02F12.4	gene:WBGene00020949	V	-	0;0	0.1929;0.8071	0.6283;0.3717	0.4273;-0.4273	0.9225;0.9225	0.0003856;0.0003856	2	3	6705292-6706198;6706155-6706198	6705104-6705292;6706198-6706452;6706048-6706155	NA	+;+
gene:WBGene00044200:s:13647215-13647326	H37A05.4	gene:WBGene00044200	V	-	0;0	0.3474;0.6526	0.003;0.997	-0.3153;0.3153	0.9375;0.9375	6.009e-07;6.011e-07	2	3	13647008-13647215;13647167-13647215	13646884-13647008;13647215-13647326;13647055-13647167	NA	+;+
gene:WBGene00044200:t:13646884-13647008	H37A05.4	gene:WBGene00044200	V	-	0;0	0.6;0.4	0.9931;0.0069	0.3743;-0.3743	0.9762;0.9762	1.405e-06;1.405e-06	2	3	13647008-13647055;13647008-13647215	13646884-13647008;13647055-13647167;13647215-13647326	NA	+;+
gene:WBGene00045418:s:13007332-13007496	F15B9.10	gene:WBGene00045418	V	-	0;0	0.8479;0.1073	0.6478;0.3385	-0.1792;0.2182	0.4468;0.581	0.02319;0.01034	2	2	13007287-13007332;13007287-13007338	13006981-13007287;13007332-13007496	NA	-;~
gene:WBGene00269383:s:18737700-18737785	ZK384.7	gene:WBGene00269383	V	-	1;0	0.0117;0.9883	0.563;0.437	0.553;-0.553	1;1	2.399e-10;3.57e-10	2	3	18736932-18737700;18737470-18737700	18736689-18736932;18737700-18737785;18737360-18737470	NA	+;+
gene:WBGene00000018:s:10608431-10608932	abl-1	gene:WBGene00000018	X	-	0;1	0.9251;0.0749	0.5887;0.4113	-0.3368;0.3368	0.9378;0.9378	5.777e-06;5.777e-06	2	2	10607415-10608431;10607415-10608443	10607212-10607415;10608431-10608932	NA	+;+
gene:WBGene00000072:s:4855320-4855421	add-1	gene:WBGene00000072	X	-	0;1;0	0.0694;0.073;0.8458	0.3299;0.1121;0.5544	0.2342;0.0231;-0.2654	0.6482;0.00361;0.6995	0.008459;0.3152;0.006078	3	4	4854873-4855320;4855055-4855320;4855211-4855320	4854830-4854873;4855320-4855421;4854966-4855055;4855148-4855211	NA	+;-;+
gene:WBGene00000367:s:7852006-7852523	cca-1	gene:WBGene00000367	X	-	0;0	0.15;0.85	0.4533;0.5467	0.248;-0.248	0.6193;0.6193	0.01125;0.01125	2	2	7851195-7852006;7851240-7852006	7851091-7851240;7852006-7852523	NA	+;+
gene:WBGene00000458:t:14198671-14198825	ceh-37	gene:WBGene00000458	X	-	0;0	0.3737;0.6263	0.0449;0.9551	-0.3094;0.3094	0.9256;0.9256	7.174e-05;7.174e-05	2	3	14198825-14199006;14198825-14199627	14198671-14198825;14199006-14199097;14199627-14199731	NA	+;+
gene:WBGene00000899:s:825074-825262	daf-3	gene:WBGene00000899	X	-	0;0	0.4651;0.5349	0.0542;0.9458	-0.4121;0.4121	0.9863;0.9863	4.205e-07;4.204e-07	2	3	823813-825074;824169-825074	823658-823841;825074-825262;824068-824169	NA	+;+
gene:WBGene00000899:t:823658-823841	daf-3	gene:WBGene00000899	X	-	0;0	0.5848;0.4152	0.9465;0.0535	0.3521;-0.3521	0.9477;0.9477	8.73e-06;8.731e-06	2	3	823813-824068;823813-825074	823658-823841;824068-824169;825074-825262	NA	+;+
gene:WBGene00001454:s:4677765-4677931	flp-11	gene:WBGene00001454	X	-	0;0	0.9365;0.0491	0.2219;0.7779	-0.7279;0.739	1;1	1.865e-14;1.004e-20	2	2	4677636-4677765;4677695-4677765	4677342-4677707;4677765-4677931	NA	+;+
gene:WBGene00001608:s:9871020-9871243	R07B1.8	gene:WBGene00001608	X	-	0;1	0.5686;0.4314	0.9441;0.0559	0.335;-0.335	0.7821;0.7821	0.001991;0.001991	2	2	9870960-9871020;9870971-9871020	9870804-9870971;9871020-9871243	NA	+;+
gene:WBGene00001708:s:9993631-9993783	grk-1	gene:WBGene00001708	X	-	0;1;1	0.334;0.4493;0.2166	0.0967;0.4624;0.4338	-0.2338;0.0048;0.2218	0.7328;0.0001207;0.6402	7.046e-05;0.4567;0.0004506	3	4	9992154-9993631;9993221-9993631;9993289-9993631	9991255-9992154;9993631-9993783;9992957-9993221;9993271-9993289	NA	+;-;+
gene:WBGene00002123:s:6947778-6947876	inx-1	gene:WBGene00002123	X	-	0;0	0.648;0.3353	0.3957;0.5795	-0.2439;0.2374	0.7489;0.7134	7.59e-05;0.0001375	2	3	6945960-6947778;6946654-6947778	6945872-6945960;6947778-6947876;6946475-6946799	NA	+;+
gene:WBGene00002203:s:15271227-15271542	kin-20	gene:WBGene00002203	X	-	0;0;0	0.0558;0.7681;0.177	0.0969;0.2812;0.6306	0.0223;-0.503;0.4659	3.72e-08;1;1	0.4663;9.437e-15;2.329e-16	3	4	15269726-15271227;15270748-15271227;15271123-15271227	15269074-15269726;15271227-15271542;15270660-15270748;15270931-15271123	NA	-;+;+
gene:WBGene00002203:t:15270660-15270748	kin-20	gene:WBGene00002203	X	-	0;0	0.1131;0.8869	0.5942;0.4058	0.4954;-0.4954	1;1	6.482e-14;3.375e-14	2	3	15270748-15271083;15270748-15271227	15270660-15270748;15270931-15271123;15271227-15271542	NA	+;+
gene:WBGene00002280:s:16386982-16387059	let-2	gene:WBGene00002280	X	-	0;0	0.0235;0.9741	0.5307;0.4692	0.5116;-0.5106	1;1	1.767e-20;0	2	3	16386723-16386982;16386861-16386982	16386613-16386723;16386982-16387059;16386754-16386861	NA	+;+
gene:WBGene00002280:t:16386099-16386215	let-2	gene:WBGene00002280	X	-	0;0	0.0203;0.9757	0.5482;0.4508	0.5363;-0.5363	1;1	1.668e-20;0	2	3	16386215-16386613;16386215-16386754	16386099-16386215;16386613-16386723;16386754-16386861	NA	+;+
gene:WBGene00002987:s:3872370-3872474	lim-4	gene:WBGene00002987	X	-	0;0;0	0.1899;0.104;0.698	0.4116;0.042;0.5453	0.2069;-0.0474;-0.1372	0.5821;0.005592;0.2938	0.0106;0.2635;0.04075	3	2	3870524-3872370;3870530-3872370;3870557-3872370	3870408-3870557;3872370-3872474	NA	~;-;-
gene:WBGene00002991:t:12405250-12405324	lin-2	gene:WBGene00002991	X	-	0;1;0	0.0765;0.8158;0.0999	0.3709;0.1301;0.4939	0.2911;-0.7002;0.3959	0.9273;1;0.9977	6.262e-06;0;7.624e-09	3	3	12405324-12405658;12405324-12407148;12405324-12407844	12405250-12405324;12405658-12406499;12407844-12407957	NA	+;+;+
gene:WBGene00003247:s:10424232-10424342	mig-15	gene:WBGene00003247	X	-	0;0	0.8247;0.1753	0.4842;0.5158	-0.3462;0.3462	0.9827;0.9827	2.472e-09;2.503e-09	2	3	10423811-10424232;10424148-10424232	10423329-10423811;10424232-10424342;10424122-10424148	NA	+;+
gene:WBGene00003247:t:10423329-10423811	mig-15	gene:WBGene00003247	X	-	0;0	0.1977;0.8023	0.6231;0.3769	0.424;-0.424	0.9999;0.9999	3.53e-18;3.886e-15	2	3	10423811-10424122;10423811-10424232	10423329-10423811;10424122-10424148;10424232-10424342	NA	+;+
gene:WBGene00003407:t:579310-579387	mrp-1	gene:WBGene00003407	X	-	0;0;0	0.1311;0.5789;0.2611	0.0017;0.8524;0.134	-0.0953;0.282;-0.1315	0.009828;0.7598;0.3101	0.08847;0.002043;0.05031	3	4	579387-579988;579387-580298;579387-580889	579310-579387;579988-580143;580298-580453;580889-581044	NA	-;+;-
gene:WBGene00003635:s:4659921-4659986	nhr-45	gene:WBGene00003635	X	-	1;0	0.2212;0.7788	0.482;0.518	0.2219;-0.2219	0.5814;0.5814	0.0137;0.0137	2	2	4659764-4659921;4659785-4659921	4659502-4659785;4659921-4659986	NA	~;~
gene:WBGene00003911:s:6047429-6047576	pak-1	gene:WBGene00003911	X	-	0;0	0.3907;0.6093	0.6138;0.3862	0.2077;-0.2077	0.5591;0.5591	0.01042;0.01042	2	2	6047371-6047429;6047380-6047429	6047166-6047380;6047429-6047576	NA	~;~
gene:WBGene00004036:t:10809914-10810194	plc-1	gene:WBGene00004036	X	-	0;0	0.0278;0.9444	0.3236;0.6684	0.2641;-0.2349	0.7994;0.6879	0.003714;0.008983	2	3	10810194-10811408;10810194-10814048	10809914-10810194;10811408-10811705;10814048-10814176	NA	+;+
gene:WBGene00004148:s:4619555-4619625	pqn-65	gene:WBGene00004148	X	-	0;0	0.5644;0.4356	0.1603;0.8397	-0.3932;0.3932	0.954;0.954	0.0001068;0.0001068	2	3	4616613-4619555;4619178-4619555	4616473-4616613;4619555-4619625;4619086-4619178	NA	+;+
gene:WBGene00004148:t:4616473-4616613	pqn-65	gene:WBGene00004148	X	-	1;0	0.1542;0.8458	0.8954;0.1046	0.7531;-0.7531	1;1	3.984e-10;4.202e-10	2	3	4616613-4617533;4616613-4619555	4616473-4616613;4617528-4618891;4619555-4619625	NA	+;+
gene:WBGene00004719:s:13489622-13489703	sad-1	gene:WBGene00004719	X	-	0;0	0.9377;0.0615	0.6428;0.3536	-0.2961;0.2925	0.9631;0.956	4.983e-10;2.308e-09	2	3	13488969-13489622;13489466-13489622	13488804-13488969;13489622-13489703;13489400-13489466	NA	+;+
gene:WBGene00004719:t:13488804-13488969	sad-1	gene:WBGene00004719	X	-	0;0	0.0492;0.945	0.4109;0.5883	0.3629;-0.3552	0.9901;0.9884	9.312e-14;1.589e-12	2	3	13488969-13489434;13488969-13489622	13488804-13488969;13489400-13489466;13489622-13489703	NA	+;+
gene:WBGene00004739:s:12507071-12507846	scd-1	gene:WBGene00004739	X	-	1;0	0.256;0.744	0.7033;0.2967	0.4504;-0.4504	0.9963;0.9963	3.083e-07;3.09e-07	2	2	12506966-12507071;12507014-12507071	12506881-12507014;12507071-12507846	NA	+;+
gene:WBGene00004777:t:15291781-15292060	ser-2	gene:WBGene00004777	X	-	0;1;0	0.0521;0.01;0.9271	0.2543;0.0769;0.6612	0.1652;0.0341;-0.2312	0.4373;0.001414;0.6326	0.02839;0.3515;0.01039	3	3	15291945-15294842;15291945-15296660;15291945-15298203	15291781-15292060;15294842-15294871;15298203-15298223	NA	-;-;+
gene:WBGene00004829:t:720330-720923	sli-1	gene:WBGene00004829	X	-	0;0	0.3236;0.6764	0.7284;0.2716	0.4296;-0.4296	0.9874;0.9874	6.522e-06;6.521e-06	2	3	720923-722153;720923-722336	720330-720923;722153-722278;722336-722509	NA	+;+
gene:WBGene00004831:s:11395267-11395390	slo-2	gene:WBGene00004831	X	-	0;0	0.9915;0.0085	0.7694;0.2306	-0.2148;0.2148	0.6098;0.6098	5.411e-05;5.411e-05	2	3	11394996-11395267;11395220-11395267	11394909-11394996;11395267-11395390;11395185-11395220	NA	+;+
gene:WBGene00004831:t:11399466-11399542	slo-2	gene:WBGene00004831	X	-	1;0;0;0	0.0038;0.0224;0.1645;0.8	0.1488;0.0545;0.2641;0.4954	0.1208;0.0136;0.0696;-0.2902	0.02379;1.41e-05;0.07517;0.8312	0.0199;0.6224;0.138;0.00126	4	4	11399542-11399647;11399542-11400574;11399542-11401204;11399542-11403060	11399466-11399542;11400574-11400993;11401204-11401351;11403060-11403204	NA	-;-;-;+
gene:WBGene00004831:t:11403060-11403204	slo-2	gene:WBGene00004831	X	-	0;0;0	0.0106;0.0106;0.9681	0.1732;0.1085;0.6932	0.1426;0.0674;-0.2614	0.1514;0.004826;0.7985	0.01455;0.1686;0.002686	3	4	11403204-11403760;11403204-11404923;11403204-11405466	11403060-11403204;11403760-11403796;11404923-11404944;11405466-11405514	NA	-;-;+
gene:WBGene00004951:s:3122581-3122736	spc-1	gene:WBGene00004951	X	-	0;0	0.8749;0.1251	0.503;0.497	-0.3793;0.3793	1;1	0;2.493e-20	2	3	3122219-3122581;3122527-3122581	3122014-3122219;3122581-3122736;3122513-3122527	NA	+;+
gene:WBGene00004951:t:3122014-3122219	spc-1	gene:WBGene00004951	X	-	0;0	0.1117;0.8883	0.4642;0.5358	0.3549;-0.3549	0.9998;0.9998	2.572e-20;0	2	3	3122219-3122513;3122219-3122581	3122014-3122219;3122513-3122527;3122581-3122736	NA	+;+
gene:WBGene00006064:t:5311643-5311763	sto-2	gene:WBGene00006064	X	-	0;0;1;1;0	0.2882;0.2816;0.0835;0.1434;0.1603	0.069;0.4092;0.1334;0.0248;0.2957	-0.2134;0.1173;0.0379;-0.1054;0.1159	0.5694;0.2184;0.005736;0.05198;0.1532	0.003003;0.06126;0.2875;0.07016;0.05806	5	4	5311763-5312766;5311763-5315171;5311763-5318002;5311763-5321223;5311763-5323319	5311643-5311763;5312766-5312799;5315171-5315288;5323319-5323385	NA	~;-;-;-;-
gene:WBGene00006067:t:16818291-16818371	sto-5	gene:WBGene00006067	X	-	1;0;0;0	0.0396;0.005;0.1814;0.7798	0.0909;0.2739;0.1288;0.5189	0.0294;0.2458;-0.0224;-0.2474	0.0001623;0.6793;0.01615;0.6785	0.3891;0.0009468;0.2964;0.006189	4	5	16818371-16818522;16818371-16818769;16818371-16818995;16818371-16824035	16818291-16818371;16818522-16818684;16818769-16818807;16818995-16819268;16824035-16824092	NA	-;+;-;+
gene:WBGene00006410:t:4150680-4150759	nck-1	gene:WBGene00006410	X	-	0;0	0.0196;0.9794	0.2207;0.7776	0.2069;-0.2087	0.4996;0.5072	0.005472;0.005227	2	3	4150757-4151833;4150757-4152543	4150680-4150759;4151833-4151898;4152286-4152676	NA	~;~
gene:WBGene00006412:s:13626916-13627020	nlg-1	gene:WBGene00006412	X	-	0;0	0.1463;0.8537	0.4303;0.5697	0.2809;-0.2809	0.8071;0.8071	0.0006684;0.0006684	2	3	13625897-13626916;13626761-13626916	13625788-13625897;13626916-13627020;13626624-13626761	NA	+;+
gene:WBGene00006412:t:13625788-13625897	nlg-1	gene:WBGene00006412	X	-	0;0;0	0.7677;0.1007;0.1288	0.6478;0.3245;0.0222	-0.1013;0.2205;-0.0978	0.1376;0.6112;0.02175	0.075;0.003103;0.081	3	4	13625897-13626630;13625897-13626916;13625897-13627183	13625788-13625897;13626624-13626761;13626916-13627020;13627183-13627325	NA	-;+;-
gene:WBGene00006588:s:7940324-7940419	tnt-3	gene:WBGene00006588	X	-	0;0	0.002;0.9899	0.5888;0.408	0.5781;-0.5803	1;1	2.2e-15;3.765e-12	2	3	7940176-7940324;7940276-7940324	7940096-7940176;7940324-7940419;7940199-7940276	NA	+;+
gene:WBGene00006588:s:7940884-7940992	tnt-3	gene:WBGene00006588	X	-	0;0	0.9781;0.0156	0.6446;0.3542	-0.3282;0.3293	0.9743;0.9784	1.245e-05;6.26e-06	2	3	7940624-7940884;7940824-7940884	7940465-7940624;7940884-7940992;7940797-7940824	NA	+;+
gene:WBGene00006588:t:7940465-7940624	tnt-3	gene:WBGene00006588	X	-	0;0	0.0163;0.9796	0.4311;0.5681	0.4259;-0.4251	0.9998;0.9997	1.755e-10;5.32e-10	2	3	7940624-7940797;7940624-7940884	7940465-7940624;7940797-7940824;7940884-7940992	NA	+;+
gene:WBGene00006588:t:7941604-7941690	tnt-3	gene:WBGene00006588	X	-	0;0	0.0081;0.9758	0.4696;0.5297	0.4544;-0.4451	0.9997;0.9981	4.024e-07;3.794e-06	2	3	7941690-7941931;7941690-7944520	7941604-7941690;7941931-7944432;7944520-7944709	NA	+;+
gene:WBGene00006741:s:1062378-1062447	unc-1	gene:WBGene00006741	X	-	0;0	0.3188;0.6812	0.5856;0.4144	0.2523;-0.2523	0.7548;0.7548	0.001822;0.001822	2	2	1060685-1062378;1060685-1062390	1060572-1060685;1062378-1062447	NA	+;+
gene:WBGene00006742:s:2715092-2715179	unc-2	gene:WBGene00006742	X	-	0;0	0.7701;0.2299	0.5567;0.4433	-0.2107;0.2107	0.5807;0.5807	0.002028;0.002028	2	3	2713396-2715092;2714687-2715092	2713276-2713414;2715092-2715179;2714634-2714687	NA	~;~
gene:WBGene00006742:t:2713276-2713414	unc-2	gene:WBGene00006742	X	-	0;0	0.1909;0.8091	0.4981;0.5019	0.3091;-0.3091	0.9574;0.9574	2.405e-06;2.406e-06	2	3	2713396-2714634;2713396-2715092	2713276-2713414;2714634-2714687;2715092-2715179	NA	+;+
gene:WBGene00006747:t:15127125-15127175	unc-7	gene:WBGene00006747	X	-	0;0;0;1	0.6565;0.1934;0.0414;0.0547	0.4204;0.3493;0.1373;0.0148	-0.2307;0.1407;0.0909;-0.0187	0.6621;0.236;0.00793;0.0001835	0.003185;0.03176;0.08269;0.5352	4	4	15127175-15127380;15127175-15131753;15127175-15142080;15127175-15145670	15127125-15127175;15127380-15127582;15131753-15131809;15142080-15142404	NA	+;-;-;-
gene:WBGene00007592:t:10244059-10244292	C14H10.2	gene:WBGene00007592	X	-	0;1	0.9789;0.0211	0.5684;0.4316	-0.4253;0.4253	0.9878;0.9878	4.696e-08;4.709e-08	2	3	10244292-10244605;10244292-10245059	10244059-10244292;10244605-10244772;10245059-10245175	NA	+;+
gene:WBGene00007944:s:11234508-11234620	C34F6.10	gene:WBGene00007944	X	-	1;0	0.3292;0.6708	0.6392;0.3608	0.284;-0.284	0.7662;0.7662	0.003491;0.003491	2	3	11234311-11234508;11234438-11234508	11233520-11234311;11234508-11234620;11234367-11234438	NA	+;+
gene:WBGene00008588:t:11309114-11309263	F08G12.5	gene:WBGene00008588	X	-	1;0	0.0602;0.9398	0.3448;0.6552	0.2746;-0.2746	0.7624;0.7624	0.002634;0.002634	2	3	11309263-11309312;11309263-11309565	11309114-11309263;11309312-11309389;11309565-11309756	NA	+;+
gene:WBGene00008601:t:13155447-13155480	mob-2	gene:WBGene00008601	X	-	0;0;0;0;0	0.296;0.0539;0.1227;0.4525;0.0539	0.0155;0.0131;0.1755;0.6592;0.1225	-0.2696;-0.0102;0.0346;0.1929;0.0493	0.8447;6.173e-06;0.01303;0.504;0.003959	1.098e-05;0.6192;0.265;0.01554;0.2267	5	5	13155478-13155581;13155478-13158413;13155478-13161338;13155478-13169677;13155481-13155580	13155447-13155480;13155581-13155664;13158413-13158493;13161338-13161593;13169677-13169833	13155481-13155580	+;-;-;-;-
gene:WBGene00008999:t:10187886-10188139	myrf-2	gene:WBGene00008999	X	-	0;0;0	0.9239;0.0078;0.0474	0.3569;0.5229;0.1343	-0.586;0.4963;0.0741	1;1;0.002187	0;1.759e-20;0.1421	3	4	10187958-10188299;10187958-10190218;10187958-10194290	10187886-10188139;10188299-10188902;10190218-10190440;10194290-10194377	NA	+;+;-
gene:WBGene00009574:s:14704069-14704340	F40E10.6	gene:WBGene00009574	X	-	0;0;0	0.2653;0.387;0.3261	0.1357;0.284;0.5415	-0.112;-0.0915;0.2155	0.1061;0.1036;0.6098	0.06263;0.09785;0.003495	3	2	14703932-14704069;14703932-14704085;14703933-14704068	14703715-14703932;14704069-14704340	14703933-14704068	-;-;+
gene:WBGene00011443:s:11649734-11650059	cutl-11	gene:WBGene00011443	X	-	1;0	0.3211;0.6789	0.0051;0.9949	-0.2915;0.2915	0.8608;0.8608	5.787e-06;5.787e-06	2	2	11649257-11649734;11649257-11649917	11649115-11649257;11649734-11650059	NA	+;+
gene:WBGene00011826:s:12453121-12453249	T18D3.9	gene:WBGene00011826	X	-	1;0	0.3276;0.6724	0.0054;0.9946	-0.2772;0.2772	0.6956;0.6956	0.004047;0.004047	2	3	12451433-12453121;12451640-12453121	12451356-12451433;12453121-12453249;12451572-12451640	NA	+;+
gene:WBGene00011904:s:13867624-13868092	hlb-1	gene:WBGene00011904	X	-	1;0;0	0.024;0.3206;0.6502	0.0745;0.0754;0.8472	0.0344;-0.2391;0.1854	2.101e-09;0.7213;0.4339	0.4387;0.0003295;0.01032	3	2	13867296-13867624;13867296-13867906;13867296-13868032	13866590-13867296;13867624-13868092	NA	-;+;-
gene:WBGene00011904:s:13870263-13870376	hlb-1	gene:WBGene00011904	X	-	0;0	0.2355;0.7645	0.0281;0.9719	-0.2048;0.2048	0.5188;0.5188	0.0006897;0.0006897	2	3	13869104-13870263;13869888-13870263	13868859-13869104;13870263-13870376;13869748-13869888	NA	~;~
gene:WBGene00011904:t:13868859-13869104	hlb-1	gene:WBGene00011904	X	-	0;0	0.7805;0.2195	0.9749;0.0251	0.2004;-0.2004	0.4868;0.4868	0.000512;0.000512	2	3	13869104-13869748;13869104-13870263	13868859-13869104;13869748-13869888;13870263-13870376	NA	~;~
gene:WBGene00011904:t:13870431-13870532	hlb-1	gene:WBGene00011904	X	-	0;0;0	0.002;0.0557;0.9393	0.5822;0.0359;0.3701	0.5829;-0.012;-0.58	1;6.128e-05;1	1.47e-20;0.5815;1.921e-14	3	4	13870532-13870648;13870532-13871712;13870532-13876517	13870431-13870532;13870648-13870674;13871712-13871997;13876503-13876704	NA	+;-;+
gene:WBGene00012226:s:12076744-12076905	W03G11.4	gene:WBGene00012226	X	-	0;0	0.572;0.4256	0.8508;0.1488	0.2848;-0.2831	0.8752;0.8701	2.63e-05;3.008e-05	2	2	12076696-12076748;12076697-12076743	12076553-12076696;12076744-12076905	12076697-12076743	+;+
gene:WBGene00015561:t:4518427-4518686	C07A12.7	gene:WBGene00015561	X	-	0;0	0.3174;0.6826	0.0838;0.9162	-0.2297;0.2297	0.701;0.701	4.018e-05;4.018e-05	2	3	4518685-4519352;4518685-4519521	4518427-4518686;4519352-4519453;4519521-4519887	NA	+;+
gene:WBGene00016343:s:3037449-3037512	cnnm-3	gene:WBGene00016343	X	-	0;0	0.9825;0.0175	0.7556;0.2444	-0.2174;0.2174	0.6548;0.6548	0.001414;0.001414	2	3	3037063-3037449;3037363-3037449	3036427-3037063;3037449-3037512;3037308-3037363	NA	+;+
gene:WBGene00016343:t:3036427-3037063	cnnm-3	gene:WBGene00016343	X	-	1;0	0.0175;0.9825	0.2335;0.7665	0.2024;-0.2024	0.5509;0.5509	0.002535;0.002535	2	3	3037063-3037308;3037063-3037449	3036427-3037063;3037308-3037363;3037449-3037512	NA	~;~
gene:WBGene00017157:s:7003131-7003179	tyra-2	gene:WBGene00017157	X	-	1;0	0.3787;0.6213	0.0071;0.9929	-0.3129;0.3129	0.757;0.757	0.003026;0.003026	2	3	7001333-7003131;7001876-7003131	7001146-7001338;7003131-7003179;7001762-7001876	NA	+;+
gene:WBGene00017157:t:7001146-7001338	tyra-2	gene:WBGene00017157	X	-	0;1	0.5523;0.4477	0.9977;0.0023	0.3923;-0.3923	0.8276;0.8276	0.001371;0.001371	2	3	7001333-7001594;7001333-7003131	7001146-7001338;7001594-7001714;7003131-7003179	NA	+;+
gene:WBGene00018373:t:16642243-16642295	F43B10.1	gene:WBGene00018373	X	-	0;0;0	0.214;0.026;0.7575	0.1185;0.5996;0.2539	-0.0721;0.5869;-0.5304	0.08713;1;0.9987	0.1348;1.137e-15;8.245e-08	3	4	16642295-16643299;16642295-16652120;16642295-16661226	16642243-16642295;16643299-16643558;16652120-16654507;16661226-16661349	NA	-;+;+
gene:WBGene00018602:s:4246888-4247016	F48D6.4	gene:WBGene00018602	X	-	0;0	0.2335;0.7497	0.518;0.4151	0.2535;-0.2816	0.6334;0.6841	0.01014;0.007385	2	2	4246836-4246888;4246844-4246888	4246554-4246853;4246888-4247016	NA	+;+
gene:WBGene00018657:s:2069690-2069972	acl-4	gene:WBGene00018657	X	-	1;0	0.4351;0.5649	0.7394;0.2606	0.299;-0.299	0.8105;0.8105	0.001832;0.001832	2	3	2068752-2069690;2069588-2069690	2068515-2068752;2069690-2069972;2069526-2069588	NA	+;+
gene:WBGene00018657:t:2068515-2068752	acl-4	gene:WBGene00018657	X	-	0;1	0.6346;0.3654	0.3287;0.6713	-0.2868;0.2868	0.8176;0.8176	0.001044;0.001044	2	3	2068752-2069526;2068752-2069690	2068515-2068752;2069526-2069588;2069690-2069972	NA	+;+
gene:WBGene00018880:s:4727427-4727481	acc-3	gene:WBGene00018880	X	-	0;1	0.4545;0.5455	0.7844;0.2156	0.2558;-0.2558	0.5671;0.5671	0.01139;0.01139	2	2	4726871-4727427;4726914-4727427	4726635-4726914;4727427-4727481	NA	~;~
gene:WBGene00019102:s:16609333-16609524	F59C12.3	gene:WBGene00019102	X	-	1;0	0.1912;0.8088	0.5719;0.4281	0.3819;-0.3819	0.9453;0.9453	0.0001086;0.0001086	2	3	16607360-16609333;16609306-16609357	16607269-16607372;16609333-16609524;16609172-16609306	NA	+;+
gene:WBGene00019294:s:8229986-8230177	K02A6.3	gene:WBGene00019294	X	-	0;0	0.599;0.3958	0.8802;0.0959	0.2827;-0.3047	0.8175;0.8783	0.001096;0.0002918	2	2	8229919-8229986;8229920-8229985	8229820-8229919;8229986-8230177	8229920-8229985	+;+
gene:WBGene00019294:t:8229479-8229579	K02A6.3	gene:WBGene00019294	X	-	0;0;1;0	0.3012;0.1693;0.0948;0.4339	0.7084;0.0146;0.013;0.2493	0.4099;-0.1503;-0.0598;-0.1652	0.9949;0.1708;0.0009774;0.3656	1.778e-07;0.01202;0.246;0.02467	4	4	8229579-8229820;8229579-8230575;8229579-8231532;8229580-8229819	8229479-8229579;8229820-8229919;8230575-8230806;8231532-8231668	8229580-8229819	+;-;-;-
gene:WBGene00019294:t:8229820-8229919	K02A6.3	gene:WBGene00019294	X	-	0;0	0.599;0.3958	0.8989;0.0988	0.3052;-0.3023	0.8778;0.8716	0.0003251;0.000362	2	2	8229919-8229986;8229920-8229985	8229820-8229919;8229986-8230177	8229920-8229985	+;+
gene:WBGene00019830:t:4008876-4008977	hrg-1	gene:WBGene00019830	X	-	0;0	0.9499;0.0471	0.0054;0.984	-0.9455;0.9372	1;1	0;2.349e-21	2	3	4008975-4010492;4008975-4015995	4008876-4008977;4010492-4010948;4015995-4016185	NA	+;+
gene:WBGene00020160:s:2699175-2699409	igcm-3	gene:WBGene00020160	X	-	1;0;0	0.0383;0.5426;0.4078	0.0534;0.0435;0.8994	0.0093;-0.506;0.4939	7.99e-05;1;1	0.5827;0;1.67e-13	3	2	2698756-2699331;2699030-2699331;2699031-2699174	2698257-2699030;2699175-2699409	2699031-2699174	-;+;+
gene:WBGene00020294:s:4059124-4059230	T06F4.1	gene:WBGene00020294	X	-	0;1	0.8824;0.1176	0.5755;0.4245	-0.2766;0.2766	0.7696;0.7696	0.003888;0.003888	2	3	4058261-4059124;4058833-4059124	4058168-4058261;4059124-4059230;4058812-4058833	NA	+;+
gene:WBGene00020294:t:4058168-4058261	T06F4.1	gene:WBGene00020294	X	-	1;0	0.1355;0.8645	0.4178;0.5822	0.2714;-0.2714	0.7679;0.7679	0.003831;0.003831	2	3	4058261-4058812;4058261-4059124	4058168-4058261;4058812-4058833;4059124-4059230	NA	+;+
gene:WBGene00020506:t:6566308-6566478	dop-3	gene:WBGene00020506	X	-	0;1;0	0.7879;0.0768;0.1281	0.3572;0.0013;0.6416	-0.3698;-0.0237;0.4787	0.8031;0.02479;0.9406	0.002999;0.3805;0.0005514	3	3	6566472-6567662;6566472-6568449;6566478-6567662	6566308-6566478;6567662-6567809;6568449-6568600	NA	+;-;+
gene:WBGene00020727:s:17155445-17155593	npr-21	gene:WBGene00020727	X	-	0;1	0.9444;0.0556	0.7075;0.2925	-0.2145;0.2145	0.5732;0.5732	0.01122;0.01122	2	2	17155390-17155445;17155397-17155445	17155088-17155397;17155445-17155593	NA	~;~
gene:WBGene00020770:t:16401877-16401969	eat-17	gene:WBGene00020770	X	-	0;0	0.184;0.816	0.5331;0.4669	0.3384;-0.3384	0.8739;0.8739	0.0002537;0.0002537	2	3	16401969-16403138;16401969-16406387	16401877-16401969;16403138-16403231;16406387-16407073	NA	+;+
gene:WBGene00021047:s:1445307-1446643	zfp-3	gene:WBGene00021047	X	-	0;0	0.6086;0.3132	0.8062;0.1682	0.2037;-0.141	0.5287;0.2404	0.009386;0.0381	2	2	1445016-1446489;1445017-1445306	1444920-1445016;1445307-1446643	1445017-1445306	~;-
gene:WBGene00022668:t:7790178-7790648	ZK154.6	gene:WBGene00022668	X	-	0;0	0.1256;0.8635	0.3755;0.6226	0.2584;-0.2473	0.7672;0.7251	0.001899;0.002971	2	3	7790648-7790757;7790648-7792709	7790178-7790648;7790746-7790874;7792487-7792832	NA	+;+
gene:WBGene00022824:s:3449093-3449248	ZK813.5	gene:WBGene00022824	X	-	1;0	0.0386;0.9614	0.4189;0.5811	0.388;-0.388	0.8868;0.8868	0.0006585;0.0006585	2	2	3449033-3449093;3449036-3449093	3448744-3449036;3449093-3449248	NA	+;+
gene:WBGene00022861:s:432845-432980	dve-1	gene:WBGene00022861	X	-	0;0	0.8268;0.1732	0.5886;0.4114	-0.2159;0.2159	0.5798;0.5798	0.01262;0.01262	2	2	432150-432845;432151-432844	432036-432150;432845-432980	432151-432844	~;~
gene:WBGene00044004:s:4330575-4330679	C24A8.6	gene:WBGene00044004	X	-	0;1;0	0.953;0.0098;0.0376	0.1835;0.0529;0.7447	-0.7709;0.0391;0.7059	1;0.008893;1	7.216e-12;0.2659;2.879e-09	3	3	4330322-4330575;4330509-4330575;4330515-4330575	4330233-4330322;4330575-4330679;4330485-4330515	NA	+;-;+
gene:WBGene00000140:t:4321662-4321723	anc-1	gene:WBGene00000140	I	+	0;0	0.6376;0.3624	0.933;0.067	0.2911;-0.2911	0.9175;0.9175	5.991e-07;6.006e-07	2	3	4318066-4321662;4321149-4321662	4318033-4318066;4321662-4321723;4321095-4321149	NA	+;+
gene:WBGene00000163:s:7854863-7854985	apb-3	gene:WBGene00000163	I	+	0;0	0.1714;0.8286	0.466;0.534	0.2531;-0.2531	0.6264;0.6264	0.01033;0.01033	2	2	7854955-7855406;7854985-7855406	7854863-7854985;7855406-7855540	NA	+;+
gene:WBGene00000254:s:6345426-6346171	bli-4	gene:WBGene00000254	I	+	0;0;0;0	0.2304;0.0457;0.0477;0.6336	0.4656;0.0537;0.0596;0.3728	0.2144;0.0064;0.0077;-0.2383	0.5616;0.0003268;0.0005995;0.6297	0.01281;0.5649;0.5421;0.009268	4	5	6345556-6348577;6345556-6349594;6345556-6349908;6345556-6353972	6345426-6346171;6348292-6349244;6349594-6349773;6349908-6350338;6353972-6354044	NA	~;-;-;+
gene:WBGene00000410:t:11325747-11325938	cdk-9	gene:WBGene00000410	I	+	1;0	0.4957;0.5043	0.0987;0.9013	-0.3819;0.3819	0.929;0.929	0.000153;0.000153	2	3	11323581-11325747;11324919-11325747	11323527-11323581;11325747-11325938;11324866-11324919	NA	+;+
gene:WBGene00000832:s:2614019-2614489	ctn-1	gene:WBGene00000832	I	+	1;0	0.0195;0.9785	0.3055;0.6934	0.2922;-0.2927	0.9523;0.9519	1.225e-07;1.651e-07	2	3	2614489-2614797;2614489-2615077	2614019-2614489;2614797-2614819;2615077-2615154	NA	+;+
gene:WBGene00000832:t:2615077-2615154	ctn-1	gene:WBGene00000832	I	+	0;1	0.9849;0.0151	0.7027;0.2973	-0.2716;0.2716	0.8924;0.8924	5.032e-06;5.032e-06	2	3	2614489-2615077;2614819-2615077	2614019-2614489;2615077-2615154;2614797-2614819	NA	+;+
gene:WBGene00000912:t:10763588-10763706	daf-16	gene:WBGene00000912	I	+	0;0	0.0312;0.9688	0.4397;0.5603	0.3918;-0.3918	0.9715;0.9715	0.0002909;0.0002909	2	3	10751188-10763590;10763347-10763590	10751038-10751188;10763588-10763706;10762768-10763347	NA	+;+
gene:WBGene00000912:t:10772960-10773121	daf-16	gene:WBGene00000912	I	+	0;0	0.0583;0.938	0.8061;0.1889	0.762;-0.7623	1;1	9.407e-21;0	2	3	10765283-10772960;10772149-10772960	10765208-10765283;10772960-10773121;10771442-10772149	NA	+;+
gene:WBGene00001334:s:14664947-14665298	ero-1	gene:WBGene00001334	I	+	0;0	0.4811;0.5189	0.8255;0.1745	0.3312;-0.3312	0.9731;0.9731	5.978e-07;5.979e-07	2	2	14665298-14665404;14665299-14665403	14664947-14665298;14665404-14665572	14665299-14665403	+;+
gene:WBGene00002189:t:14948996-14949124	kin-1	gene:WBGene00002189	I	+	0;0;1;1	0.5998;0.0676;0.0613;0.245	0.9236;0.0596;0.0017;0.0146	0.3116;0.0029;-0.0192;-0.2302	0.8901;0.0008916;0.001353;0.6197	0.0001348;0.5855;0.4961;0.002231	4	3	14940962-14948996;14946958-14948996;14948378-14948996;14948925-14948996	14940901-14940962;14948996-14949124;14946007-14946958	NA	+;-;-;+
gene:WBGene00003221:s:4999572-4999690	mes-3	gene:WBGene00003221	I	+	0;1	0.5193;0.4807	0.3162;0.6838	-0.2016;0.2016	0.5294;0.5294	0.0125;0.0125	2	3	4999690-4999790;4999690-5000237	4999572-4999690;4999790-4999846;5000237-5000351	NA	~;~
gene:WBGene00003516:s:4231106-4231225	nab-1	gene:WBGene00003516	I	+	0;0	0.9062;0.0938	0.3576;0.6424	-0.5612;0.5612	1;1	0;1.79e-20	2	3	4231225-4231574;4231225-4232496	4231106-4231225;4231574-4231762;4232496-4232703	NA	+;+
gene:WBGene00003516:t:4232496-4232703	nab-1	gene:WBGene00003516	I	+	0;0	0.1028;0.8972	0.5725;0.4275	0.4886;-0.4886	1;1	2.061e-20;0	2	3	4231225-4232496;4231762-4232496	4231106-4231225;4232496-4232703;4231574-4231762	NA	+;+
gene:WBGene00003905:s:12883966-12884176	pad-1	gene:WBGene00003905	I	+	0;1	0.6905;0.3095	0.9152;0.0848	0.2108;-0.2108	0.5669;0.5669	0.00232;0.00232	2	3	12884176-12884460;12884176-12885017	12883966-12884176;12884460-12884519;12885017-12886006	NA	~;~
gene:WBGene00004063:t:13011591-13011695	pmr-1	gene:WBGene00004063	I	+	0;0	0.7358;0.2642	0.4041;0.5959	-0.316;0.316	0.8434;0.8434	0.002013;0.002013	2	3	13004501-13011591;13011500-13011591	13004437-13004501;13011591-13011695;13011462-13011500	NA	+;+
gene:WBGene00004087:s:5360713-5360797	ppk-1	gene:WBGene00004087	I	+	1;0	0.8062;0.1938	0.3467;0.6533	-0.455;0.455	0.995;0.995	6.333e-07;6.327e-07	2	3	5360797-5362068;5360797-5363016	5360713-5360797;5362068-5362118;5363016-5363270	NA	+;+
gene:WBGene00004087:s:5364046-5364208	ppk-1	gene:WBGene00004087	I	+	1;0	0.2347;0.7565	0.5151;0.4551	0.2721;-0.2937	0.8153;0.877	0.0004276;0.0001883	2	2	5364120-5364671;5364208-5364671	5364046-5364208;5364671-5365170	NA	+;+
gene:WBGene00004087:t:5363016-5363270	ppk-1	gene:WBGene00004087	I	+	0;1	0.2329;0.7671	0.5289;0.4711	0.281;-0.281	0.8136;0.8136	0.001932;0.001932	2	3	5360797-5363016;5362118-5363016	5360713-5360797;5363016-5363270;5362068-5362118	NA	+;+
gene:WBGene00004087:t:5364671-5365170	ppk-1	gene:WBGene00004087	I	+	1;0	0.2267;0.7306	0.5242;0.4714	0.2966;-0.2499	0.8851;0.7281	9.012e-05;0.001718	2	2	5364120-5364671;5364208-5364671	5364046-5364208;5364671-5365170	NA	+;+
gene:WBGene00004378:s:8092071-8092281	rme-8	gene:WBGene00004378	I	+	0;0	0.2625;0.7375	0.8757;0.1243	0.601;-0.601	0.9989;0.9989	4.218e-07;4.22e-07	2	3	8092281-8092392;8092281-8093337	8092071-8092281;8092392-8092415;8093337-8093790	NA	+;+
gene:WBGene00004773:s:7047780-7047887	sem-4	gene:WBGene00004773	I	+	1;0	0.5071;0.4929	0.7925;0.2075	0.294;-0.294	0.8855;0.8855	4.599e-05;4.599e-05	2	2	7047887-7047936;7047887-7047945	7047780-7047887;7047936-7048832	NA	+;+
gene:WBGene00004895:s:12996125-12996391	smu-1	gene:WBGene00004895	I	+	0;1;1	0.9864;0.0068;0.0068	0.394;0.1064;0.5058	-0.5966;0.0755;0.4846	1;0.001661;0.9998	1.409e-12;0.1623;2.742e-09	3	3	12996268-12996565;12996386-13012842;12996391-13012842	12996125-12996391;12996565-12996964;13012841-13012859	NA	+;-;+
gene:WBGene00006594:s:5557669-5557782	tom-1	gene:WBGene00006594	I	+	0;0;0	0.0651;0.007;0.9291	0.3387;0.0568;0.6031	0.2651;0.0281;-0.3169	0.8518;1.795e-07;0.9478	0.001086;0.5548;0.0002061	3	4	5557782-5557960;5557782-5558453;5557782-5559329	5557669-5557782;5557960-5557971;5558453-5558479;5559329-5559474	NA	+;-;+
gene:WBGene00006594:t:5559329-5559474	tom-1	gene:WBGene00006594	I	+	0;0;0	0.9437;0.0502;0.007	0.5866;0.3329;0.0759	-0.346;0.2769;0.0467	0.9774;0.8893;1.641e-07	4.584e-05;0.0006729;0.4692	3	4	5557782-5559329;5557971-5559329;5558479-5559329	5557669-5557782;5559329-5559474;5557960-5557971;5558453-5558479	NA	+;+;-
gene:WBGene00006595:s:13292506-13293024	top-1	gene:WBGene00006595	I	+	0;0	0.4399;0.5601	0.1202;0.8798	-0.3173;0.3173	0.9714;0.9714	3.384e-07;3.384e-07	2	3	13293024-13293529;13293024-13294235	13292506-13293024;13293529-13293744;13294235-13295716	NA	+;+
gene:WBGene00006595:t:13294235-13295716	top-1	gene:WBGene00006595	I	+	0;0	0.5356;0.4644	0.9108;0.0892	0.3724;-0.3724	0.9979;0.9979	3.056e-20;0	2	3	13293024-13294235;13293744-13294235	13292506-13293024;13294235-13295716;13293529-13293744	NA	+;+
gene:WBGene00006752:s:7444032-7444151	unc-13	gene:WBGene00006752	I	+	0;0	0.4533;0.5467	0.7209;0.2791	0.2157;-0.2157	0.5498;0.5498	0.01486;0.01486	2	3	7444151-7445012;7444151-7445377	7444032-7444151;7445012-7445020;7445377-7445448	NA	~;~
gene:WBGene00006752:t:7445377-7445448	unc-13	gene:WBGene00006752	I	+	0;0	0.58;0.42	0.2858;0.7142	-0.2435;0.2435	0.6152;0.6152	0.01056;0.01056	2	3	7444151-7445377;7445020-7445377	7444032-7444151;7445377-7445448;7445012-7445020	NA	+;+
gene:WBGene00006807:s:11598874-11598951	unc-75	gene:WBGene00006807	I	+	0;0;1	0.6345;0.0495;0.312	0.5345;0.2664;0.1888	-0.0815;0.2192;-0.1186	0.03599;0.6621;0.1035	0.1012;4.978e-05;0.0501	3	3	11598951-11600255;11598951-11601196;11598951-11601845	11598874-11598951;11600255-11600404;11601196-11602095	NA	-;+;-
gene:WBGene00006807:t:11601196-11602095	unc-75	gene:WBGene00006807	I	+	0;1;0;1	0.0585;0.3758;0.4983;0.0664	0.2586;0.1881;0.5537;2e-04	0.2051;-0.1827;0.0353;-0.0311	0.5412;0.4043;0.006487;1.56e-09	0.0001736;0.007025;0.2532;0.5115	4	3	11598951-11601196;11598951-11601845;11600404-11601196;11600404-11601845	11598874-11598951;11601196-11602095;11600255-11600404	NA	~;-;-;-
gene:WBGene00006820:t:4047965-4048075	unc-89	gene:WBGene00006820	I	+	1;0;0	0.0278;0.8692;0.1068	0.0548;0.1464;0.8041	0.0088;-0.7255;0.6985	0.001845;0.9891;0.99	0.585;3.805e-05;3.859e-05	3	4	4046102-4047965;4047214-4047965;4047387-4047965	4046020-4046102;4047965-4048075;4047136-4047214;4047250-4047387	NA	-;+;+
gene:WBGene00007979:s:8754542-8754831	imp-1	gene:WBGene00007979	I	+	0;0;0	0.0421;0.0424;0.9086	0.0653;0.2658;0.6773	0.0136;0.2158;-0.2374	8.963e-08;0.6052;0.6951	0.6012;0.001582;0.001549	3	3	8754795-8755254;8754831-8754964;8754831-8755254	8754542-8754831;8755247-8755455;8754964-8754993	NA	-;+;+
gene:WBGene00008132:s:12975183-12975320	gale-1	gene:WBGene00008132	I	+	0;0	0.0079;0.9841	0.3505;0.6466	0.3112;-0.3108	0.9439;0.9395	7.337e-06;2.433e-05	2	2	12975320-12975400;12975320-12975406	12975183-12975320;12975400-12975635	NA	+;+
gene:WBGene00008570:s:8207895-8208050	kcnl-2	gene:WBGene00008570	I	+	0;0	0.1096;0.8821	0.3506;0.6493	0.2409;-0.2317	0.7498;0.7069	0.001675;0.002486	2	2	8208030-8208454;8208050-8208454	8207895-8208050;8208102-8208740	NA	+;+
gene:WBGene00008570:t:8183285-8183380	kcnl-2	gene:WBGene00008570	I	+	0;0	0.9505;0.0247	0.1419;0.8564	-0.8019;0.8221	0.9995;0.9999	1.071e-06;2.008e-07	2	3	8176868-8183285;8180018-8183285	8176754-8176868;8183285-8183380;8179898-8180018	NA	+;+
gene:WBGene00008570:t:8206272-8206398	kcnl-2	gene:WBGene00008570	I	+	0;0;0	0.1859;0.1234;0.7007	0.3225;0.2387;0.4396	0.1137;0.087;-0.2247	0.2245;0.1056;0.619	0.06383;0.09572;0.009953	3	3	8199934-8206272;8199955-8206272;8206154-8206272	8199817-8199955;8206272-8206398;8205461-8206154	NA	-;-;+
gene:WBGene00009120:s:10554366-10554455	F25H2.6	gene:WBGene00009120	I	+	0;0	0.7012;0.2988	0.9106;0.0894	0.2061;-0.2061	0.5418;0.5418	0.01195;0.01195	2	2	10554455-10554538;10554456-10554537	10554366-10554455;10554538-10554650	10554456-10554537	~;~
gene:WBGene00009306:s:14846745-14847662	maph-1.1	gene:WBGene00009306	I	+	0;0;1	0.6887;0.2437;0.0751	0.2306;0.6299;0.1467	-0.4696;0.392;0.0555	0.9969;0.9877;0.001052	1.04e-07;5.401e-06;0.2153	3	4	14847662-14847749;14847662-14848071;14847662-14848569	14846745-14847662;14847749-14847925;14848071-14848454;14848569-14849051	NA	+;+;-
gene:WBGene00009306:t:14848071-14848454	maph-1.1	gene:WBGene00009306	I	+	0;0	0.3684;0.6316	0.661;0.339	0.2741;-0.2741	0.7754;0.7754	0.002154;0.002154	2	3	14847662-14848071;14847925-14848071	14846745-14847662;14848071-14848454;14847749-14847925	NA	+;+
gene:WBGene00009919:t:7348059-7348355	kbrl-1	gene:WBGene00009919	I	+	0;0;0	0.0836;0.9064;0.0102	0.1327;0.5474;0.2839	0.0554;-0.3408;0.2659	0.07019;0.8977;0.7484	0.1774;0.0009384;0.0003534	3	3	7347502-7348061;7347529-7348061;7347896-7348061	7347222-7347529;7348059-7348355;7347887-7347896	NA	-;+;+
gene:WBGene00013683:s:14541264-14541807	zoo-1	gene:WBGene00013683	I	+	0;0	0.2621;0.7379	0.003;0.997	-0.2384;0.2384	0.7718;0.7718	2.051e-07;2.044e-07	2	3	14541807-14542264;14541807-14543340	14541264-14541807;14542264-14542621;14543340-14543406	NA	+;+
gene:WBGene00013893:s:10345839-10345901	coa-6	gene:WBGene00013893	I	+	0;0	0.5996;0.4004	0.8505;0.1495	0.2333;-0.2333	0.6426;0.6426	0.005623;0.005623	2	2	10345901-10345957;10345902-10345956	10345839-10345901;10345957-10346051	10345902-10345956	+;+
gene:WBGene00013969:s:15001274-15001388	tep-1	gene:WBGene00013969	I	+	0;0	0.0635;0.9365	0.7451;0.2549	0.6979;-0.6979	1;1	1.186e-19;1.11e-16	2	2	15001388-15001575;15001389-15001574	15001274-15001388;15001575-15001682	15001389-15001574	+;+
gene:WBGene00016603:s:4256424-4256880	met-1	gene:WBGene00016603	I	+	0;1	0.5851;0.4149	0.8877;0.1123	0.235;-0.235	0.5786;0.5786	0.01178;0.01178	2	3	4256880-4256972;4256880-4257702	4256424-4256880;4256972-4257106;4257702-4258165	NA	~;~
gene:WBGene00016603:t:4257702-4258165	met-1	gene:WBGene00016603	I	+	1;0	0.4059;0.5941	0.0699;0.9301	-0.2655;0.2655	0.6469;0.6469	0.008782;0.008782	2	3	4256880-4257702;4257106-4257702	4256424-4256880;4257702-4258165;4256972-4257106	NA	+;+
gene:WBGene00017010:s:4557653-4557797	D1007.15	gene:WBGene00017010	I	+	0;0	0.5658;0.4342	0.9301;0.0699	0.3314;-0.3314	0.8298;0.8298	0.001409;0.001409	2	2	4557776-4558188;4557797-4558188	4557653-4557797;4558188-4558310	NA	+;+
gene:WBGene00017816:t:6318592-6318664	hrpk-1	gene:WBGene00017816	I	+	0;0;0	0.0397;0.8369;0.1223	0.3039;0.5535;0.1207	0.2814;-0.2822;0.0023	0.7851;0.7999;0.0005522	0.0001549;0.0006102;0.535	3	3	6318274-6318592;6318405-6318592;6318406-6318591	6318160-6318274;6318592-6318664;6318362-6318405	6318406-6318591	+;+;-
gene:WBGene00018508:s:5635170-5635399	F46F11.1	gene:WBGene00018508	I	+	1;0	0.4038;0.5905	0.6529;0.3458	0.2161;-0.2111	0.5694;0.5532	0.01119;0.01234	2	3	5635399-5635642;5635399-5636717	5635170-5635399;5635642-5635692;5636717-5636770	NA	~;~
gene:WBGene00019011:s:4831233-4831512	F57C9.4	gene:WBGene00019011	I	+	1;0;0	0.0372;0.4046;0.5443	0.0692;0.8213;0.1073	0.0178;0.4079;-0.4362	0.001386;0.9297;0.9677	0.4435;0.0006257;8.355e-05	3	4	4831512-4831707;4831512-4831829;4831512-4833948	4831233-4831512;4831707-4831780;4831829-4831996;4833948-4834034	NA	-;+;+
gene:WBGene00019011:t:4833948-4834034	F57C9.4	gene:WBGene00019011	I	+	0;0	0.555;0.4385	0.2058;0.792	-0.3427;0.3475	0.9078;0.9149	0.0006623;0.0005694	2	2	4831512-4833948;4833735-4833947	4831233-4831512;4833948-4834034	4833735-4833947	+;+
gene:WBGene00020131:s:4500647-4500922	gcy-28	gene:WBGene00020131	I	+	0;1;0	0.1479;0.1743;0.6692	0.4858;0.1235;0.3864	0.3351;-0.0336;-0.2745	0.9711;0.00731;0.8257	5.647e-06;0.3155;0.000834	3	3	4500922-4501784;4500922-4502564;4500922-4502570	4500647-4500922;4501784-4501822;4502564-4502899	NA	+;-;+
gene:WBGene00020131:t:4498008-4498122	gcy-28	gene:WBGene00020131	I	+	0;0;0	0.3648;0.5043;0.1233	0.2632;0.3939;0.3488	-0.0757;-0.0893;0.2197	0.09601;0.1249;0.6157	0.1323;0.09939;0.002217	3	4	4484419-4498008;4492596-4498008;4496115-4498008	4484299-4484419;4498008-4498122;4491701-4492596;4495392-4496115	NA	-;-;+
gene:WBGene00020131:t:4502564-4502899	gcy-28	gene:WBGene00020131	I	+	1;0;1;0	0.1642;0.6273;0.1005;0.0753	0.1069;0.337;0.2297;0.325	-0.0335;-0.2918;0.1074;0.2404	0.01165;0.8928;0.04427;0.792	0.3104;0.000191;0.05637;0.0004476	4	3	4500922-4502564;4500922-4502570;4501822-4502564;4501822-4502570	4500647-4500922;4502564-4502899;4501784-4501822	NA	-;+;-;+
gene:WBGene00021355:s:2128590-2128773	Y37E3.17	gene:WBGene00021355	I	+	0;0	0.4932;0.5068	0.8447;0.1553	0.3488;-0.3488	0.9703;0.9703	7.235e-06;7.236e-06	2	3	2128773-2133852;2128773-2134787	2128590-2128773;2133852-2133872;2134787-2134920	NA	+;+
gene:WBGene00021355:t:2134787-2134920	Y37E3.17	gene:WBGene00021355	I	+	0;0	0.4715;0.5285	0.1487;0.8513	-0.3225;0.3225	0.9209;0.9209	9.553e-05;9.553e-05	2	3	2128773-2134787;2133872-2134787	2128590-2128773;2134787-2134920;2133852-2133872	NA	+;+
gene:WBGene00021637:s:3506057-3506240	Y47G6A.7	gene:WBGene00021637	I	+	0;0	0.2859;0.7141	0.5584;0.4416	0.2647;-0.2647	0.7924;0.7924	0.001281;0.001281	2	3	3506240-3507090;3506240-3508222	3506057-3506240;3507090-3507164;3508222-3508421	NA	+;+
gene:WBGene00021637:t:3508222-3508421	Y47G6A.7	gene:WBGene00021637	I	+	0;0	0.7694;0.2306	0.4039;0.5961	-0.3466;0.3466	0.97;0.97	3.111e-06;3.111e-06	2	3	3506240-3508222;3507164-3508222	3506057-3506240;3508222-3508421;3507090-3507164	NA	+;+
gene:WBGene00022153:t:1702572-1702688	Y71G12B.13	gene:WBGene00022153	I	+	0;1	0.3313;0.6687	0.0845;0.9155	-0.2312;0.2312	0.6382;0.6382	0.003344;0.003344	2	3	1702149-1702572;1702475-1702572	1702105-1702149;1702572-1702688;1702366-1702475	NA	+;+
gene:WBGene00000459:t:6954379-6955399	ceh-38	gene:WBGene00000459	II	+	0;0	0.4792;0.5208	0.1751;0.8249	-0.2985;0.2985	0.8338;0.8338	0.0007564;0.0007564	2	3	6954029-6954379;6954249-6954379	6953783-6954029;6954379-6955399;6954163-6954249	NA	+;+
gene:WBGene00001340:s:166955-167078	etr-1	gene:WBGene00001340	II	+	0;0	0.5004;0.4974	0.8837;0.0979	0.3677;-0.3882	0.9495;0.9673	0.0002655;5.653e-05	2	3	167078-167174;167078-167904	166955-167078;167174-167386;167895-168047	NA	+;+
gene:WBGene00001340:s:167895-168047	etr-1	gene:WBGene00001340	II	+	0;0	0.8731;0.0976	0.0913;0.906	-0.7928;0.8177	1;1	0;9.979e-21	2	3	168047-168175;168047-168549	167895-168047;168175-168393;168543-168689	NA	+;+
gene:WBGene00001340:t:167895-168047	etr-1	gene:WBGene00001340	II	+	0;0	0.5572;0.4315	0.2531;0.7199	-0.2982;0.2538	0.7684;0.6902	0.003943;0.007985	2	3	167078-167904;167386-167904	166955-167078;167895-168047;167174-167386	NA	+;+
gene:WBGene00001340:t:168543-168689	etr-1	gene:WBGene00001340	II	+	1;0;0;0	0.0513;0.1831;0.1778;0.5626	0.0019;0.8602;0.0108;0.1231	-0.0165;0.6946;-0.1583;-0.456	9.672e-06;1;0.2369;0.9913	0.5801;2.609e-13;0.009415;5.013e-06	4	3	168047-168543;168047-168549;168393-168543;168393-168549	167895-168047;168543-168689;168175-168393	NA	-;+;-;+
gene:WBGene00001368:s:9578289-9578466	exc-7	gene:WBGene00001368	II	+	0;1	0.8761;0.1239	0.5527;0.4473	-0.3215;0.3215	0.945;0.945	2.679e-06;2.679e-06	2	3	9578466-9579193;9578466-9579800	9578289-9578466;9579193-9579296;9579800-9579953	NA	+;+
gene:WBGene00002053:t:5769099-5769349	ifb-1	gene:WBGene00002053	II	+	0;0	0.5304;0.4696	0.9595;0.0405	0.434;-0.434	0.9979;0.9979	1.856e-16;8.098e-12	2	3	5765774-5769099;5769000-5769099	5765618-5765774;5769099-5769349;5768582-5769000	NA	+;+
gene:WBGene00002066:s:8217231-8217302	ifg-1	gene:WBGene00002066	II	+	0;0	0.6269;0.3715	0.3458;0.6538	-0.2637;0.2649	0.7545;0.7581	0.002864;0.002788	2	2	8217302-8217345;8217302-8217357	8217231-8217302;8217343-8217438	NA	+;+
gene:WBGene00002216:s:7842650-7842788	klp-3	gene:WBGene00002216	II	+	0;0;1	0.1717;0.7637;0.0619	0.0245;0.9729;0.0018	-0.1424;0.2042;-0.0212	0.1598;0.5208;0.0001118	0.02045;0.0008541;0.5058	3	3	7842788-7843274;7842788-7843325;7842788-7843643	7842650-7842788;7843274-7843481;7843616-7843941	NA	-;~;-
gene:WBGene00002216:s:7843274-7843481	klp-3	gene:WBGene00002216	II	+	0;1;0	0.1962;0.4445;0.3555	0.2946;0.6957;0.0113	0.075;0.2538;-0.3345	0.04493;0.7503;0.9832	0.123;0.001079;2.163e-09	3	2	7843481-7843616;7843481-7843643;7843482-7843615	7843274-7843481;7843616-7843941	7843482-7843615	-;+;+
gene:WBGene00002216:t:7843616-7843941	klp-3	gene:WBGene00002216	II	+	0;1;0	0.1865;0.4193;0.3448	0.2939;0.6945;0.0113	0.0856;0.2753;-0.3171	0.05993;0.8305;0.9712	0.1016;0.0003361;6.613e-09	3	2	7843481-7843616;7843481-7843643;7843482-7843615	7843274-7843481;7843616-7843941	7843482-7843615	-;+;+
gene:WBGene00002251:t:8903844-8903929	lat-1	gene:WBGene00002251	II	+	0;0	0.7118;0.2456	0.9322;0.0526	0.2222;-0.195	0.6705;0.4485	6.651e-07;1.007e-05	2	3	8903494-8903844;8903719-8903844	8903388-8903494;8903844-8903929;8903607-8903719	NA	+;-
gene:WBGene00002266:s:9998694-9998752	lec-3	gene:WBGene00002266	II	+	0;0	0.0389;0.959	0.2566;0.7433	0.2225;-0.2208	0.7054;0.6912	2.365e-05;3.127e-05	2	3	9998729-9998999;9998729-9999202	9998694-9998752;9998999-9999031;9999202-9999324	NA	+;+
gene:WBGene00002266:t:9994143-9994364	lec-3	gene:WBGene00002266	II	+	0;0	0.9964;0.0018	0.625;0.3747	-0.3543;0.3539	0.9996;0.9995	0;2.253e-20	2	3	9991429-9994276;9993966-9994276	9991369-9991429;9994143-9994364;9993620-9993966	NA	+;+
gene:WBGene00002266:t:9999202-9999324	lec-3	gene:WBGene00002266	II	+	0;0	0.9714;0.0146	0.6953;0.2547	-0.2789;0.2365	0.9621;0.8144	6.606e-10;4.135e-08	2	3	9998729-9999202;9999031-9999202	9998694-9998752;9999202-9999324;9998999-9999031	NA	+;+
gene:WBGene00003012:s:7682589-7683527	lin-26	gene:WBGene00003012	II	+	0;0	0.8575;0.1425	0.2844;0.7156	-0.5917;0.5917	1;1	0;5.976e-20	2	3	7683527-7683676;7683527-7683966	7682589-7683527;7683676-7683767;7683966-7684760	NA	+;+
gene:WBGene00003012:t:7683966-7684760	lin-26	gene:WBGene00003012	II	+	0;0	0.1129;0.8871	0.4446;0.5554	0.3624;-0.3624	0.9871;0.9871	4.056e-09;4.038e-09	2	3	7683527-7683966;7683767-7683966	7682589-7683527;7683966-7684760;7683676-7683767	NA	+;+
gene:WBGene00003196:s:9365636-9365779	mel-11	gene:WBGene00003196	II	+	0;1	0.6013;0.3987	0.1107;0.8893	-0.4804;0.4804	0.9998;0.9998	1.749e-12;1.676e-12	2	3	9365779-9365973;9365779-9367469	9365636-9365779;9365973-9366173;9367469-9367651	NA	+;+
gene:WBGene00003196:t:9365973-9366173	mel-11	gene:WBGene00003196	II	+	0;0	0.0222;0.9778	0.2998;0.7002	0.3235;-0.3235	0.7296;0.7296	0.001319;0.001319	2	3	9365076-9365973;9365779-9365973	9364893-9365076;9365973-9366173;9365636-9365779	NA	+;+
gene:WBGene00003196:t:9367469-9367651	mel-11	gene:WBGene00003196	II	+	1;1;0	0.0743;0.4507;0.4796	0.1229;0.6034;0.2631	0.0394;0.1471;-0.2001	0.0002547;0.2768;0.5441	0.3161;0.0304;0.009044	3	4	9365076-9367469;9365779-9367469;9366173-9367469	9364893-9365076;9367469-9367651;9365636-9365779;9365973-9366173	NA	-;-;~
gene:WBGene00003620:s:7348128-7348277	nhr-21	gene:WBGene00003620	II	+	0;0	0.3654;0.6293	0.1068;0.8847	-0.2299;0.2261	0.6309;0.615	0.005376;0.006089	2	2	7348273-7348318;7348273-7348324	7348128-7348277;7348318-7348430	NA	+;+
gene:WBGene00004215:t:10983267-10983401	ptp-3	gene:WBGene00004215	II	+	0;0	0.9589;0.0411	0.6734;0.3266	-0.2906;0.2906	0.9449;0.9449	6.283e-08;6.297e-08	2	3	10977230-10983267;10983217-10983267	10977017-10977230;10983267-10983401;10983070-10983217	NA	+;+
gene:WBGene00004215:t:10984385-10984469	ptp-3	gene:WBGene00004215	II	+	0;0	0.2372;0.7628	0.4922;0.5078	0.2405;-0.2405	0.6596;0.6596	0.004273;0.004273	2	3	10984121-10984385;10984273-10984385	10983998-10984121;10984385-10984469;10984202-10984273	NA	+;+
gene:WBGene00004215:t:10993895-10993944	ptp-3	gene:WBGene00004215	II	+	0;1;0	0.0705;0.2942;0.6395	0.0177;0.8054;0.1607	-0.0335;0.5231;-0.4863	1.777e-20;1;1	0.5081;1.92e-20;0	3	4	10986036-10993895;10986100-10993895;10993702-10993895	10985677-10986036;10993895-10993944;10986071-10986100;10993507-10993702	NA	-;+;+
gene:WBGene00004346:t:6108690-6108825	rgs-3	gene:WBGene00004346	II	+	0;1;1	0.2336;0.2312;0.5034	0.632;0.3218;0.0251	0.3701;0.0471;-0.4494	0.8676;0.08985;0.9627	0.0015;0.1659;7.208e-05	3	2	6106186-6108690;6108281-6108690;6108577-6108690	6106057-6106186;6108690-6108825	NA	+;-;+
gene:WBGene00004698:s:11454441-11454513	rsp-1	gene:WBGene00004698	II	+	0;0;0	0.077;0.8492;0.0678	0.3459;0.5899;0.0655	0.2661;-0.2642;8e-04	0.9006;0.8763;6.968e-21	2.26e-08;4.063e-08;0.8415	3	3	11454513-11454642;11454513-11455025;11454514-11454641	11454441-11454513;11454642-11454921;11455025-11455098	11454514-11454641	+;+;-
gene:WBGene00004751:s:3969301-3969463	sea-2	gene:WBGene00004751	II	+	0;0;0	0.1181;0.0915;0.7779	0.3307;0.3389;0.3281	0.1899;0.2363;-0.4492	0.4924;0.6986;0.9795	0.01448;0.00497;3.084e-05	3	2	3969422-3970029;3969445-3970029;3969463-3970029	3969301-3969463;3970029-3970120	NA	-;+;+
gene:WBGene00006476:t:4109210-4109375	rhgf-2	gene:WBGene00006476	II	+	0;0	0.9429;0.0571	0.0522;0.9478	-0.9167;0.9133	1;1	0;3.36e-21	2	3	4100868-4109210;4107630-4109210	4100788-4100868;4109210-4109375;4107219-4107630	NA	+;+
gene:WBGene00006495:t:4207892-4208037	cpna-1	gene:WBGene00006495	II	+	0;0	0.025;0.975	0.3192;0.6808	0.2641;-0.2641	0.6342;0.6342	0.008173;0.008173	2	3	4205750-4207892;4207431-4207892	4204831-4205952;4207892-4208037;4207294-4207431	NA	+;+
gene:WBGene00006923:s:5339075-5339966	vhp-1	gene:WBGene00006923	II	+	0;0	0.8984;0.1016	0.6784;0.3216	-0.2236;0.2236	0.6596;0.6596	0.003205;0.003205	2	2	5339966-5340035;5339967-5340034	5339075-5339966;5340035-5340284	5339967-5340034	+;+
gene:WBGene00006988:s:5649737-5649810	zyg-1	gene:WBGene00006988	II	+	0;1	0.7466;0.2534	0.3776;0.6224	-0.3522;0.3522	0.8551;0.8551	0.001364;0.001364	2	2	5649806-5649862;5649810-5649862	5649737-5649810;5649862-5649954	NA	+;+
gene:WBGene00006994:s:8458964-8459542	zyg-9	gene:WBGene00006994	II	+	0;1	0.8508;0.1455	0.4222;0.5776	-0.4254;0.4289	0.9975;0.9979	8.876e-08;6.227e-08	2	3	8459542-8461045;8459542-8461231	8458964-8459542;8461045-8461131;8461231-8461383	NA	+;+
gene:WBGene00006994:t:8461231-8461383	zyg-9	gene:WBGene00006994	II	+	1;0	0.196;0.804	0.5301;0.4699	0.3278;-0.3278	0.9417;0.9417	4.138e-05;4.138e-05	2	3	8459542-8461231;8461131-8461231	8458964-8459542;8461231-8461383;8461045-8461131	NA	+;+
gene:WBGene00007329:t:9924798-9925859	C05C10.2	gene:WBGene00007329	II	+	0;1	0.7458;0.2542	0.2871;0.7129	-0.4156;0.4156	0.9116;0.9116	0.0009198;0.0009198	2	3	9923081-9924798;9924692-9924798	9923010-9923081;9924798-9925859;9924608-9924692	NA	+;+
gene:WBGene00008438:t:7992817-7992900	DH11.5	gene:WBGene00008438	II	+	0;0	0.9569;0.0215	0.7431;0.2566	-0.1787;0.2077	0.5038;0.6325	0.01711;0.006488	2	3	7990108-7992817;7992538-7992817	7989994-7990108;7992817-7992900;7992360-7992760	NA	-;+
gene:WBGene00008443:s:14952351-14952451	pde-3	gene:WBGene00008443	II	+	0;0	0.9199;0.0668	0.6258;0.373	-0.2703;0.2875	0.7777;0.8285	0.004707;0.003203	2	3	14952451-14952610;14952451-14952953	14952351-14952451;14952610-14952949;14952953-14953312	NA	+;+
gene:WBGene00008443:t:14945217-14945317	pde-3	gene:WBGene00008443	II	+	0;0	0.8083;0.1711	0.4203;0.5358	-0.3526;0.3265	0.8609;0.8273	0.001708;0.002528	2	3	14933205-14945217;14944655-14945217	14932999-14933205;14945217-14945317;14944365-14944655	NA	+;+
gene:WBGene00009180:s:14406981-14407172	nurf-1	gene:WBGene00009180	II	+	0;0	0.3467;0.6533	0.9457;0.0543	0.6161;-0.6161	1;1	1.485e-20;0	2	2	14407172-14407221;14407173-14407220	14406981-14407172;14407221-14407351	14407173-14407220	+;+
gene:WBGene00011522:s:11210951-11212099	srap-1	gene:WBGene00011522	II	+	1;1;1	0.9479;0.0104;0.0104	0.0309;0.0631;0.8974	-0.9453;0.0372;0.8878	1;0.0003084;1	6.046e-10;0.5049;4.306e-10	3	2	11211781-11212146;11211875-11213125;11212012-11212146	11210951-11212099;11212146-11217886	NA	+;-;+
gene:WBGene00011580:s:8885468-8886694	ddx-19	gene:WBGene00011580	II	+	0;1;0	0.9656;0.0191;0.0148	0.6095;0.0835;0.2993	-0.3482;0.0501;0.2721	0.9823;1.314e-06;0.8641	1.327e-09;0.3592;3.031e-07	3	3	8885542-8887037;8886694-8886740;8886694-8887037	8885468-8886694;8887037-8887094;8886740-8886788	NA	+;-;+
gene:WBGene00011580:t:8887037-8887094	ddx-19	gene:WBGene00011580	II	+	0;0;1	0.9752;0.0143;0.007	0.5933;0.2891;0.0762	-0.3799;0.2613;0.0486	0.9994;0.8262;4e-05	8.904e-14;1.162e-06;0.3239	3	3	8885542-8887037;8886694-8887037;8886788-8887037	8885468-8886694;8887037-8887094;8886740-8886788	NA	+;+;-
gene:WBGene00012005:t:9120176-9120296	2026-06-01	gene:WBGene00012005	II	+	0;0	0.9981;0.0019	0.6074;0.3926	-0.3714;0.3714	1;1	0;2.2e-20	2	3	9116896-9120176;9118580-9120176	9116825-9116896;9120176-9120296;9118553-9118580	NA	+;+
gene:WBGene00012005:t:9130948-9131065	2026-06-01	gene:WBGene00012005	II	+	0;0;0	0.3659;0.0637;0.5722	0.7478;0.1653;0.0852	0.3838;0.0977;-0.4956	0.9942;0.006945;1	3.778e-09;0.06693;0	3	4	9123336-9130948;9127627-9130948;9130889-9130948	9123242-9123336;9130948-9131065;9127346-9127627;9130786-9130889	NA	+;-;+
gene:WBGene00012463:t:12054690-12054834	Y17G7B.10	gene:WBGene00012463	II	+	0;0	0.8857;0.1048	0.652;0.3409	-0.2303;0.2352	0.6171;0.6365	0.006601;0.005348	2	3	12049640-12054693;12054501-12054693	12049583-12049640;12054690-12054834;12054285-12054503	NA	+;+
gene:WBGene00012894:t:12716760-12716931	tbc-17	gene:WBGene00012894	II	+	0;1;0	0.9658;0.0116;0.0177	0.7213;0.1435;0.0972	-0.2409;0.1117;0.0606	0.7799;0.02658;2.384e-05	3.966e-05;0.04979;0.2377	3	4	12701725-12716760;12707146-12716760;12716228-12716760	12701656-12701725;12716760-12716931;12706830-12707146;12715673-12716228	NA	+;-;-
gene:WBGene00013934:t:13814545-13814818	ZK131.11	gene:WBGene00013934	II	+	0;0	0.9888;0.0037	0.7188;0.2782	-0.242;0.2397	0.7154;0.7078	0.006635;0.00711	2	3	13803280-13814545;13808086-13814545	13803197-13803280;13814545-13814818;13807788-13808086	NA	+;+
gene:WBGene00014065:t:10460869-10461023	ZK673.11	gene:WBGene00014065	II	+	0;0	0.5227;0.4773	0.0287;0.9713	-0.4841;0.4841	0.9971;0.9971	5.583e-07;5.583e-07	2	3	10460527-10460869;10460667-10460869	10460298-10460527;10460869-10461023;10460641-10460667	NA	+;+
gene:WBGene00014569:t:14102648-14102744	bkip-1	gene:WBGene00014569	II	+	0;0	0.0511;0.9489	0.5944;0.4056	0.5476;-0.5476	1;1	3.854e-12;4.275e-12	2	3	14101499-14102648;14102437-14102648	14101438-14101499;14102648-14102744;14102058-14102437	NA	+;+
gene:WBGene00015942:t:5710053-5710232	osta-2	gene:WBGene00015942	II	+	0;1	0.9965;0.0035	0.75;0.25	-0.2341;0.2341	0.7345;0.7345	1.194e-06;1.194e-06	2	2	5707788-5710055;5708652-5710055	5707691-5707788;5710053-5710232	NA	+;+
gene:WBGene00016173:s:7153470-7153715	fust-1	gene:WBGene00016173	II	+	0;0	0.9318;0.0666	0.7292;0.2702	-0.2127;0.2129	0.5879;0.5887	1.69e-06;1.935e-06	2	3	7153527-7154092;7153527-7154337	7153470-7153715;7154092-7154129;7154337-7154475	NA	~;~
gene:WBGene00016244:s:6197536-6197719	C30B5.2	gene:WBGene00016244	II	+	0;1	0.1719;0.8278	0.4882;0.5102	0.3072;-0.3086	0.9462;0.9487	9.596e-07;8.326e-07	2	3	6197719-6197806;6197719-6198027	6197536-6197719;6197806-6197968;6198027-6198308	NA	+;+
gene:WBGene00016244:t:6198027-6198308	C30B5.2	gene:WBGene00016244	II	+	1;0	0.7847;0.2085	0.4883;0.5088	-0.2856;0.2911	0.8695;0.8816	0.0003477;0.000261	2	3	6197719-6198027;6197968-6198027	6197536-6197719;6198027-6198308;6197806-6197968	NA	+;+
gene:WBGene00016415:s:5203463-5203508	ampd-1	gene:WBGene00016415	II	+	0;0	0.602;0.398	0.916;0.084	0.2822;-0.2822	0.7354;0.7354	0.003397;0.003397	2	3	5203508-5204670;5203508-5204788	5203463-5203508;5204670-5204705;5204788-5204840	NA	+;+
gene:WBGene00016415:s:5204888-5204991	ampd-1	gene:WBGene00016415	II	+	0;0	0.1876;0.7839	0.3978;0.596	0.2001;-0.1549	0.5229;0.3827	0.0153;0.03291	2	3	5204991-5205040;5204991-5206578	5204888-5204991;5205040-5205075;5206578-5206700	NA	~;-
gene:WBGene00016415:s:5206755-5206984	ampd-1	gene:WBGene00016415	II	+	1;1;0	0.0035;0.0597;0.8877	0.1727;0.1336;0.6577	0.1508;0.0457;-0.2233	0.0952;1.061e-05;0.6504	0.003351;0.2453;0.002283	3	3	5206984-5207036;5206984-5207655;5206984-5207667	5206755-5206984;5207036-5207047;5207655-5207776	NA	-;-;+
gene:WBGene00016415:t:5207655-5207776	ampd-1	gene:WBGene00016415	II	+	1;0;1	0.0629;0.9297;0.0037	0.1414;0.7075;0.1256	0.0523;-0.2132;0.1042	0.0005525;0.6078;0.01287	0.2099;0.003629;0.05865	3	3	5206984-5207655;5206984-5207667;5207047-5207667	5206755-5206984;5207655-5207776;5207036-5207047	NA	-;+;-
gene:WBGene00016809:s:85141-85298	C50D2.6	gene:WBGene00016809	II	+	0;0	0.2178;0.7686	0.6672;0.3317	0.4012;-0.3855	0.8797;0.8601	0.001154;0.001501	2	2	85217-85364;85217-85391	85141-85298;85364-85482	NA	+;+
gene:WBGene00018734:t:1211075-1211173	F53A10.2	gene:WBGene00018734	II	+	0;0	0.8167;0.1833	0.0551;0.9449	-0.7656;0.7648	0.9999;0.9999	5.04e-09;4.616e-09	2	3	1197517-1211077;1201815-1211077	1197374-1197517;1211075-1211173;1201683-1201815	NA	+;+
gene:WBGene00019018:t:6151147-6151256	abts-3	gene:WBGene00019018	II	+	0;0;0	0.4021;0.4797;0.0939	0.1879;0.4573;0.3542	-0.1571;-0.0285;0.2321	0.3733;0.09957;0.6784	0.03387;0.1637;0.007968	3	4	6137990-6151147;6147738-6151147;6150742-6151147	6137835-6137990;6151147-6151256;6147133-6147738;6149938-6150742	NA	-;-;+
gene:WBGene00019940:s:7605857-7606229	npp-21	gene:WBGene00019940	II	+	0;0	0.3733;0.6267	0.1301;0.8699	-0.2116;0.2116	0.5417;0.5417	0.01301;0.01301	2	2	7606229-7606271;7606229-7606280	7605857-7606229;7606271-7606542	NA	~;~
gene:WBGene00021186:t:7448295-7448430	Y9D1A.1	gene:WBGene00021186	II	+	1;1;1	0.1232;0.1116;0.75	0.0059;4e-04;0.9932	-0.074;-0.0698;0.2111	0.06356;0.07102;0.5206	0.1469;0.1548;0.006057	3	4	7447767-7448295;7448097-7448295;7448248-7448295	7447636-7447767;7448295-7448430;7447947-7448097;7448126-7448248	NA	-;-;~
gene:WBGene00021597:t:15220192-15220445	spsb-1	gene:WBGene00021597	II	+	0;0;0	0.3942;0.3709;0.2309	0.8286;0.1214;0.0438	0.4336;-0.24;-0.1741	0.9924;0.6685;0.3858	3.418e-07;0.002674;0.01821	3	4	15207571-15220192;15216638-15220192;15218962-15220192	15207443-15207571;15220192-15220445;15216386-15216638;15218229-15218962	NA	+;+;-
gene:WBGene00022283:s:4652460-4652650	lgc-27	gene:WBGene00022283	II	+	0;0	0.4187;0.5813	0.1499;0.8501	-0.2082;0.2082	0.5742;0.5742	0.01248;0.01248	2	2	4652650-4653053;4652650-4653062	4652460-4652650;4653053-4653280	NA	~;~
gene:WBGene00000231:t:10467038-10467259	atx-2	gene:WBGene00000231	III	+	1;0	0.0447;0.9302	0.3107;0.6881	0.2637;-0.2413	0.9038;0.806	1.461e-08;1.7e-06	2	3	10466187-10467038;10466582-10467038	10465873-10466187;10467038-10467259;10466295-10466586	NA	+;+
gene:WBGene00000566:t:10664474-10664586	cnt-2	gene:WBGene00000566	III	+	0;0	0.8731;0.1269	0.4182;0.5818	-0.4627;0.4627	0.9998;0.9998	1.008e-13;6.829e-14	2	3	10656973-10664474;10664312-10664474	10656892-10656973;10664474-10664586;10663447-10664312	NA	+;+
gene:WBGene00000793:t:11676421-11676497	crh-1	gene:WBGene00000793	III	+	0;0;0	0.8331;0.0043;0.1591	0.1414;0.0618;0.7962	-0.6974;0.0393;0.6427	1;3.162e-09;1	2.035e-13;0.5082;6.027e-17	3	3	11657805-11676421;11675733-11676421;11675751-11676421	11657738-11657907;11676421-11676497;11675562-11675751	NA	+;-;+
gene:WBGene00000998:t:6749138-6749275	dig-1	gene:WBGene00000998	III	+	1;1;1;0	0.0168;0.0168;0.1124;0.8485	0.3556;0.0966;0.1347;0.4034	0.3202;0.0526;0.0333;-0.407	0.9465;0.000747;0.01028;0.8636	0.0009336;0.2463;0.1966;0.001799	4	5	6747189-6749223;6747544-6749223;6748299-6749223;6748858-6749223	6747090-6747189;6749138-6749275;6747506-6747544;6748168-6748299;6748760-6748858	NA	+;-;-;+
gene:WBGene00001518:s:6319331-6319523	gar-2	gene:WBGene00001518	III	+	0;0;0	0.0038;0.9304;0.0619	0.1375;0.5491;0.3177	0.1126;-0.3916;0.2601	0.009137;0.997;0.8271	0.02892;2.356e-07;0.0004055	3	3	6319456-6319568;6319456-6320319;6319524-6319567	6319331-6319523;6319568-6319615;6320159-6320872	6319524-6319567	-;+;+
gene:WBGene00001518:t:6320159-6320872	gar-2	gene:WBGene00001518	III	+	0;0	0.9712;0.0192	0.6718;0.2844	-0.29;0.2574	0.9241;0.8626	3.646e-05;6.682e-05	2	3	6319456-6320319;6319606-6320319	6319331-6319523;6320159-6320872;6319568-6319615	NA	+;+
gene:WBGene00001630:t:13203866-13203994	gly-5	gene:WBGene00001630	III	+	0;0;0	0.1237;0.5712;0.3011	0.0473;0.94;0.0156	-0.0464;0.3461;-0.27	0.005302;0.9751;0.8316	0.2447;2.823e-06;3.322e-05	3	4	13200881-13203866;13201020-13203866;13202588-13203866	13200771-13200881;13203866-13203994;13200916-13201020;13202487-13202588	NA	-;+;+
gene:WBGene00002915:s:2679193-2679289	let-805	gene:WBGene00002915	III	+	0;0	0.9377;0.0582	0.0257;0.9733	-0.926;0.9256	1;1	0;2.618e-21	2	3	2679289-2679413;2679289-2680414	2679193-2679289;2679413-2679820;2680414-2680515	NA	+;+
gene:WBGene00002915:t:2680414-2680515	let-805	gene:WBGene00002915	III	+	0;0	0.1152;0.8498	0.4657;0.5339	0.3227;-0.2954	0.8788;0.8064	0.0009532;0.002232	2	3	2679289-2680414;2679994-2680414	2679193-2679289;2680414-2680515;2679884-2679994	NA	+;+
gene:WBGene00003048:t:13718354-13718466	lit-1	gene:WBGene00003048	III	+	0;0	0.4552;0.5448	0.8909;0.1091	0.4315;-0.4315	0.9999;0.9999	2.234e-20;1.11e-16	2	3	13715851-13718354;13718030-13718354	13715750-13715851;13718354-13718466;13717853-13718030	NA	+;+
gene:WBGene00003243:t:8300350-8300445	mig-10	gene:WBGene00003243	III	+	0;0	0.7095;0.2905	0.9721;0.0279	0.262;-0.262	0.8388;0.8388	0.0002755;0.0002755	2	3	8294160-8300350;8300273-8300350	8294037-8294160;8300350-8300445;8300193-8300273	NA	+;+
gene:WBGene00003478:t:13352068-13352271	mtm-6	gene:WBGene00003478	III	+	0;0	0.5945;0.4055	0.0091;0.9909	-0.5826;0.5826	1;1	0;1.478e-20	2	3	13347134-13352068;13351757-13352068	13347085-13347134;13352068-13352271;13351326-13351757	NA	+;+
gene:WBGene00004128:s:1931962-1932374	pqn-41	gene:WBGene00004128	III	+	0;0	0.448;0.551	0.7276;0.2723	0.2783;-0.2774	0.8871;0.884	1.349e-05;1.447e-05	2	3	1932374-1933198;1932374-1934184	1931962-1932374;1933198-1933302;1934184-1934523	NA	+;+
gene:WBGene00004128:t:1927677-1927949	pqn-41	gene:WBGene00004128	III	+	0;1	0.9906;0.0094	0.4064;0.5936	-0.5845;0.5845	1;1	5.329e-15;1.481e-20	2	2	1917304-1927677;1919900-1927677	1917239-1917304;1927677-1927949	NA	+;+
gene:WBGene00004212:s:770262-770510	ptl-1	gene:WBGene00004212	III	+	0;0;0	0.9968;0.0011;0.0011	0.5573;0.2741;0.179	-0.4209;0.2407;0.1529	1;0.8013;0.1042	0;6.541e-12;0.0006406	3	3	770510-770595;770510-770985;770510-770996	770262-770510;770595-770684;770985-771366	NA	+;+;-
gene:WBGene00004213:s:3594210-3594323	ptp-1	gene:WBGene00004213	III	+	0;1	0.5643;0.4324	0.8625;0.1364	0.2843;-0.2819	0.8573;0.851	0.000144;0.0001632	2	3	3594323-3594440;3594323-3604815	3594210-3594323;3594440-3594592;3604815-3604917	NA	+;+
gene:WBGene00004213:t:3604815-3604917	ptp-1	gene:WBGene00004213	III	+	1;0;0;1	0.1874;0.3061;0.2104;0.2938	0.08;0.826;0.0023;0.0873	-0.095;0.539;-0.1922;-0.2068	0.02133;1;0.4317;0.5364	0.08586;2.607e-20;0.0002283;0.0005977	4	4	3594323-3604815;3594592-3604815;3599334-3604815;3601696-3604815	3594210-3594323;3604815-3604917;3594440-3594592;3599136-3599334	NA	-;+;-;~
gene:WBGene00004316:s:6698582-6698910	rbf-1	gene:WBGene00004316	III	+	0;1	0.8043;0.1914	0.3217;0.6559	-0.4695;0.4492	0.9985;0.9973	8.714e-08;1.66e-07	2	3	6698910-6699077;6698910-6699244	6698582-6698910;6699077-6699130;6699244-6699333	NA	+;+
gene:WBGene00004316:t:6696751-6696832	rbf-1	gene:WBGene00004316	III	+	0;0;0	0.0481;0.0089;0.9279	0.6012;0.2178;0.1714	0.5544;0.1975;-0.7657	0.9986;0.5227;1	1.95e-06;0.001454;8.048e-10	3	4	6684583-6696751;6691110-6696751;6695888-6696751	6684533-6684583;6696751-6696832;6691007-6691110;6695513-6695888	NA	+;-;+
gene:WBGene00004316:t:6699244-6699333	rbf-1	gene:WBGene00004316	III	+	1;0	0.2676;0.7324	0.5373;0.4627	0.2526;-0.2526	0.7209;0.7209	0.00436;0.00436	2	3	6698910-6699244;6699130-6699244	6698582-6698910;6699244-6699333;6699077-6699130	NA	+;+
gene:WBGene00004980:t:9461066-9461146	spk-1	gene:WBGene00004980	III	+	0;0	0.3825;0.6074	0.1799;0.8198	-0.1992;0.2156	0.4803;0.6056	0.0001617;3.769e-05	2	3	9460223-9461066;9460694-9461066	9459984-9460223;9461066-9461146;9460518-9460718	NA	-;+
gene:WBGene00006727:s:5941408-5941863	ubq-1	gene:WBGene00006727	III	+	1;1;1;1;0	0.1063;0;0.0562;0.0599;0.6705	0.0015;0.2431;0.0172;2e-04;0.6874	-0.084;0.2254;-0.0301;-0.0342;0.0055	3.702e-20;0.7584;1.65e-20;1.799e-20;1.051e-20	0.1078;2.718e-20;0.5358;0.5271;0.6672	5	3	5941722-5942004;5941722-5942460;5941722-5942964;5941805-5942087;5941863-5941917	5941408-5941863;5941917-5942600;5942649-5943332	NA	-;+;-;-;-
gene:WBGene00006727:t:5941917-5942600	ubq-1	gene:WBGene00006727	III	+	1;1;1;0	0.1178;0;0.0673;0.7438	0.0017;0.259;2e-04;0.7375	-0.0983;0.2507;-0.0406;-0.0108	4.214e-20;0.9403;2.028e-20;1.142e-20	0.03184;2.635e-20;0.5039;0.6268	4	2	5941722-5942004;5941722-5942460;5941805-5942087;5941863-5941917	5941408-5941863;5941917-5942600	NA	-;+;-;-
gene:WBGene00006755:s:9553676-9553723	unc-16	gene:WBGene00006755	III	+	0;0	0.5673;0.4327	0.9349;0.0651	0.3635;-0.3635	0.9995;0.9995	2.487e-20;0	2	3	9553723-9554098;9553723-9554443	9553676-9553723;9554098-9554181;9554443-9554590	NA	+;+
gene:WBGene00006755:t:9554443-9554590	unc-16	gene:WBGene00006755	III	+	0;0	0.4677;0.5323	0.0856;0.9144	-0.3831;0.3831	0.9993;0.9993	7.772e-16;6.781e-19	2	3	9553723-9554443;9554181-9554443	9553676-9553723;9554443-9554590;9554098-9554181	NA	+;+
gene:WBGene00006768:t:8907593-8907802	unc-32	gene:WBGene00006768	III	+	0;0;0	0.0975;0.6833;0.1922	0.0754;0.9006;0.022	-0.0121;0.2198;-0.1726	5.534e-05;0.6461;0.2323	0.5147;6.579e-05;9.487e-08	3	4	8906678-8907593;8907073-8907593;8907432-8907593	8906439-8906678;8907593-8907802;8906967-8907073;8907311-8907432	NA	-;+;-
gene:WBGene00006811:s:4075966-4076124	unc-79	gene:WBGene00006811	III	+	0;0	0.8287;0.1616	0.5268;0.4488	-0.2802;0.2579	0.738;0.6833	0.005275;0.0074	2	3	4076124-4077670;4076124-4078654	4075966-4076124;4077670-4077735;4078441-4078921	NA	+;+
gene:WBGene00006830:s:4139790-4140012	unc-103	gene:WBGene00006830	III	+	0;1	0.3277;0.6688	0.6499;0.3497	0.3143;-0.3108	0.8618;0.8541	0.0005674;0.0006459	2	2	4140012-4140700;4140012-4140709	4139790-4140012;4140700-4140822	NA	+;+
gene:WBGene00006830:s:4142908-4143185	unc-103	gene:WBGene00006830	III	+	0;0	0.9916;0.0084	0.7561;0.2439	-0.22;0.22	0.71;0.71	1.087e-05;1.087e-05	2	3	4143185-4143942;4143185-4144579	4142908-4143185;4143942-4144172;4144579-4144645	NA	+;+
gene:WBGene00006830:t:4144579-4144645	unc-103	gene:WBGene00006830	III	+	0;0	0.01;0.99	0.3115;0.6885	0.2912;-0.2912	0.9933;0.9933	2.411e-06;2.408e-06	2	3	4143185-4144579;4144172-4144579	4142908-4143185;4144579-4144645;4143942-4144172	NA	+;+
gene:WBGene00006843:t:10906456-10906529	unc-119	gene:WBGene00006843	III	+	0;1;1	0.9551;0.0081;0.0359	0.1676;0.1936;0.6283	-0.8037;0.1603;0.6135	1;0.3418;1	0;0.03318;7.261e-11	3	2	10902708-10906456;10905553-10906456;10905565-10906456	10902648-10902708;10906456-10906529	NA	+;-;+
gene:WBGene00006959:s:4194282-4194552	xbp-1	gene:WBGene00006959	III	+	0;0	0.0227;0.9773	0.6467;0.3533	0.6332;-0.6332	1;1	1.334e-20;0	2	2	4194552-4194576;4194553-4194575	4194282-4194552;4194576-4194760	4194553-4194575	+;+
gene:WBGene00007135:t:4336221-4336353	cdk-12	gene:WBGene00007135	III	+	0;1	0.868;0.0858	0.5514;0.4196	-0.307;0.3258	0.9606;0.977	2.065e-07;1.748e-08	2	2	4334323-4336227;4336147-4336227	4334120-4334323;4336221-4336353	NA	+;+
gene:WBGene00007184:s:9491640-9491729	ctr-9	gene:WBGene00007184	III	+	0;1;0	0.2188;0.0658;0.6835	0.0153;8e-04;0.9829	-0.1551;-0.0239;0.242	0.3264;0.0173;0.6048	0.03425;0.3919;0.00786	3	3	9491729-9491891;9491729-9492140;9491729-9492552	9491640-9491729;9491891-9492518;9492552-9493502	NA	-;-;+
gene:WBGene00010306:t:3416801-3416891	golg-4	gene:WBGene00010306	III	+	0;0	0.9482;0.0518	0.7224;0.2776	-0.2043;0.2043	0.6136;0.6136	0.01166;0.01166	2	3	3411089-3416801;3411596-3416801	3410962-3411089;3416801-3416891;3411471-3411596	NA	+;+
gene:WBGene00010306:t:3420220-3420444	golg-4	gene:WBGene00010306	III	+	1;0	0.0163;0.9675	0.351;0.6486	0.3204;-0.3055	0.9675;0.9237	0.0001803;0.0006442	2	2	3419827-3420340;3419932-3420220	3419729-3419932;3420220-3420444	NA	+;+
gene:WBGene00010842:s:10417963-10418307	ymel-1	gene:WBGene00010842	III	+	0;1	0.5439;0.4561	0.333;0.667	-0.2057;0.2057	0.5211;0.5211	0.01114;0.01114	2	2	10418307-10418801;10418307-10418819	10417963-10418307;10418801-10418907	NA	~;~
gene:WBGene00012973:t:11052815-11052941	spat-2	gene:WBGene00012973	III	+	0;0;0;0	0.2615;0.5105;0.175;0.0116	0.0432;0.8543;0.0342;0.0734	-0.1946;0.2869;-0.1235;0.0396	0.4666;0.6614;0.2459;8.148e-05	0.01981;0.006839;0.05933;0.4814	4	4	11045491-11052815;11045515-11052815;11049124-11052815;11052057-11052815	11044935-11045515;11052815-11052941;11048842-11049124;11052019-11052057	NA	-;+;-;-
gene:WBGene00016977:t:6354399-6354473	akap-1	gene:WBGene00016977	III	+	0;0	0.6087;0.3913	0.1997;0.8003	-0.3923;0.3923	0.9084;0.9084	0.0004244;0.0004244	2	3	6346490-6354399;6353780-6354399	6346430-6346490;6354399-6354473;6353384-6353780	NA	+;+
gene:WBGene00016978:s:6346430-6346675	C56G2.3	gene:WBGene00016978	III	+	0;1;0	0.2996;0.0536;0.6273	0.013;0.0024;0.9818	-0.2551;-0.0171;0.3193	0.7204;0.00459;0.864	0.004093;0.4482;0.001952	3	3	6346490-6346711;6346490-6347632;6346676-6346710	6346430-6346675;6346711-6347507;6347632-6348121	6346676-6346710	+;-;+
gene:WBGene00017904:s:6813569-6813631	lim-8	gene:WBGene00017904	III	+	0;0	0.3426;0.6574	0.7725;0.2275	0.4114;-0.4114	0.953;0.953	0.0001289;0.0001289	2	3	6813631-6814175;6813631-6815004	6813569-6813631;6814175-6814717;6815004-6815104	NA	+;+
gene:WBGene00017904:t:6815004-6815104	lim-8	gene:WBGene00017904	III	+	0;0	0.6789;0.3211	0.1325;0.8675	-0.5332;0.5332	0.9993;0.9993	2.095e-08;2.093e-08	2	3	6813631-6815004;6814717-6815004	6813569-6813631;6815004-6815104;6814175-6814717	NA	+;+
gene:WBGene00019167:s:3099905-3100006	H06I04.1	gene:WBGene00019167	III	+	1;0	0.0157;0.9843	0.3;0.7	0.2707;-0.2707	0.893;0.893	1.471e-08;1.472e-08	2	3	3100002-3100094;3100002-3100226	3099905-3100006;3100094-3100119;3100226-3100468	NA	+;+
gene:WBGene00019167:t:3100226-3100468	H06I04.1	gene:WBGene00019167	III	+	0;1	0.9771;0.0073	0.7254;0.2688	-0.2512;0.2432	0.8459;0.8091	7.639e-09;3.666e-10	2	3	3100002-3100226;3100119-3100226	3099905-3100006;3100226-3100468;3100094-3100119	NA	+;+
gene:WBGene00019326:s:847045-847270	K02F3.2	gene:WBGene00019326	III	+	1;0;0	0.5985;0.3564;0.0431	0.5255;0.2016;0.261	-0.0432;-0.1184;0.2058	0.07545;0.263;0.567	0.1783;0.05819;0.007693	3	4	847270-847572;847270-847691;847270-848341	847045-847270;847572-847589;847691-847714;848341-848502	NA	-;-;~
gene:WBGene00020209:t:6003151-6003382	T04C9.1	gene:WBGene00020209	III	+	0;0	0.8975;0.1025	0.6232;0.3768	-0.2684;0.2684	0.8516;0.8516	0.0002775;0.0002775	2	3	5997434-6003151;6002905-6003151	5997277-5997434;6003151-6003382;6002709-6002905	NA	+;+
gene:WBGene00020821:s:6456332-6456574	jhdm-1	gene:WBGene00020821	III	+	0;0	0.7263;0.2737	0.027;0.973	-0.7105;0.7105	1;1	0;1.019e-20	2	3	6456574-6457124;6456574-6457416	6456332-6456574;6457124-6457299;6457416-6457460	NA	+;+
gene:WBGene00021753:t:257369-257654	Y50D7A.3	gene:WBGene00021753	III	+	0;0	0.849;0.1476	0.5099;0.4875	-0.3273;0.3282	0.9319;0.9337	0.0001369;0.0001283	2	2	256283-257461;256284-257368	256097-256283;257369-257654	256284-257368	+;+
gene:WBGene00021755:s:232328-232732	hpo-38	gene:WBGene00021755	III	+	0;1;1;1	0.4302;0.1001;0.3025;0.1604	0.8704;0.1286;4e-04;4e-04	0.4329;0.0214;-0.2668;-0.1058	0.9632;0.002612;0.6849;0.1553	5.591e-05;0.3198;0.003187;0.07994	4	3	232444-234713;232444-234919;232672-232823;232732-232872	232328-232732;234713-234774;234919-235121	NA	+;-;+;-
gene:WBGene00022717:s:8724483-8724744	hipr-1	gene:WBGene00022717	III	+	0;0	0.205;0.795	0.4692;0.5308	0.2228;-0.2228	0.5992;0.5992	0.01325;0.01325	2	3	8724744-8724801;8724744-8724988	8724483-8724744;8724801-8724985;8724988-8725334	NA	~;~
gene:WBGene00000123:s:4254069-4255657	ama-1	gene:WBGene00000123	IV	+	1;1;0	0.0581;0.0934;0.7528	2e-04;2e-04;0.9982	-0.0223;-0.0637;0.2152	1.999e-07;1.879e-05;0.6174	0.5272;0.2562;6.808e-06	3	2	4255510-4256081;4255531-4256102;4255657-4256060	4254069-4255657;4256060-4256267	NA	-;-;+
gene:WBGene00000123:s:4256060-4256267	ama-1	gene:WBGene00000123	IV	+	1;0	0.3366;0.6616	4e-04;0.9987	-0.3154;0.3174	0.9753;0.9771	4.236e-13;1.547e-19	2	2	4256182-4256768;4256267-4256688	4256060-4256267;4256688-4256873	NA	+;+
gene:WBGene00000224:s:17270898-17271072	atgp-1	gene:WBGene00000224	IV	+	1;0	0.0174;0.9826	0.2341;0.7659	0.2112;-0.2112	0.5735;0.5735	1.072e-05;1.072e-05	2	3	17271072-17271114;17271072-17271269	17270898-17271072;17271093-17271134;17271269-17271571	NA	~;~
gene:WBGene00000376:t:12363037-12363238	ccr-4	gene:WBGene00000376	IV	+	0;0;0	0.0556;0.8184;0.1187	0.6913;0.2868;0.0185	0.6475;-0.5428;-0.0919	1;1;0.001652	1.395e-20;0;0.09309	3	4	12361694-12363039;12362081-12363039;12362540-12363039	12361542-12361694;12363037-12363238;12361958-12362081;12362415-12362540	NA	+;+;-
gene:WBGene00000553:t:1831618-1832071	cmk-1	gene:WBGene00000553	IV	+	0;1;1	0.474;0.427;0.0551	0.9827;0.0171;1e-04	0.5147;-0.408;-0.0159	1;0.998;1.772e-07	1.692e-20;4.885e-15;0.6252	3	3	1830613-1831915;1831496-1831629;1831508-1831623	1830495-1830613;1831618-1832071;1831455-1831508	NA	+;+;-
gene:WBGene00001132:s:8857219-8857445	alp-1	gene:WBGene00001132	IV	+	0;0;0	0.6915;0.0044;0.2918	5e-04;0.6346;0.3543	-0.675;0.609;0.0573	0.9999;0.9975;0.1541	3.589e-11;2.399e-08;0.104	3	3	8857445-8860082;8857445-8860357;8857445-8860546	8857219-8857445;8860008-8860198;8860357-8860723	NA	+;+;-
gene:WBGene00001132:t:8854660-8854768	alp-1	gene:WBGene00001132	IV	+	0;0	0.2672;0.7328	0.9802;0.0198	0.7255;-0.7255	1;1	2.967e-17;2.22e-16	2	3	8853264-8854660;8854577-8854660	8853119-8853264;8854660-8854768;8854537-8854577	NA	+;+
gene:WBGene00001132:t:8860357-8860723	alp-1	gene:WBGene00001132	IV	+	0;0;0	0.0028;0.1499;0.8413	0.6155;0.3455;0.0391	0.5864;0.1892;-0.8159	0.9969;0.4543;1	1.445e-10;0.01835;0	3	3	8857445-8860357;8857445-8860546;8860198-8860546	8857219-8857445;8860357-8860723;8860008-8860198	NA	+;-;+
gene:WBGene00001173:t:1860836-1861003	egl-4	gene:WBGene00001173	IV	+	0;0;0	0.8511;0.032;0.1124	0.5788;0.0556;0.3562	-0.2747;0.0264;0.2446	0.9398;1.459e-20;0.8196	2.203e-07;0.559;4.829e-06	3	4	1848226-1860836;1854491-1860836;1858619-1860836	1847968-1848226;1860836-1861003;1854230-1854491;1858455-1858619	NA	+;-;+
gene:WBGene00001330:s:14893787-14893964	eps-8	gene:WBGene00001330	IV	+	0;0	0.8764;0.1236	0.436;0.564	-0.4431;0.4431	0.9997;0.9997	2.343e-10;1.886e-10	2	3	14893964-14894167;14893964-14894341	14893787-14893964;14894167-14894241;14894341-14894444	NA	+;+
gene:WBGene00001330:t:14894341-14894444	eps-8	gene:WBGene00001330	IV	+	0;0	0.1307;0.8693	0.6122;0.3878	0.4923;-0.4923	0.9995;0.9995	1.9e-11;3.812e-11	2	3	14893964-14894341;14894241-14894341	14893787-14893964;14894341-14894444;14894167-14894241	NA	+;+
gene:WBGene00001439:s:5607131-5607993	fkh-7	gene:WBGene00001439	IV	+	0;0;1;0	0.5792;0.19;0.01;0.1913	0.2101;0.6208;0.1135;0.06	-0.361;0.4028;0.076;-0.0943	0.8409;0.8904;0.04118;0.1792	0.00265;0.001739;0.128;0.09664	4	3	5607993-5608312;5607993-5608369;5607993-5608498;5607994-5608311	5607131-5607993;5608312-5608444;5608497-5608650	5607994-5608311	+;+;-;-
gene:WBGene00001439:s:5608497-5608650	fkh-7	gene:WBGene00001439	IV	+	0;0	0.5152;0.4287	0.2689;0.6953	-0.2095;0.2295	0.5037;0.5564	0.02163;0.01721	2	3	5608650-5609501;5608650-5609565	5608497-5608650;5609501-5609523;5609565-5610368	NA	~;~
gene:WBGene00003085:s:14073493-14073643	ccar-1	gene:WBGene00003085	IV	+	0;0	0.9093;0.0907	0.5972;0.4028	-0.3189;0.3189	0.9717;0.9717	4.172e-09;4.109e-09	2	3	14073643-14073928;14073643-14074625	14073493-14073643;14073928-14074408;14074625-14074949	NA	+;+
gene:WBGene00003150:s:13014899-13015001	mbk-2	gene:WBGene00003150	IV	+	0;0	0.2659;0.7341	0.4703;0.5297	0.2059;-0.2059	0.5547;0.5547	0.005667;0.005667	2	2	13015001-13015053;13015002-13015052	13014899-13015001;13015053-13015115	13015002-13015052	~;~
gene:WBGene00003150:t:13031594-13031768	mbk-2	gene:WBGene00003150	IV	+	0;0;0	0.304;0.0156;0.6759	0.7726;0.05;0.1721	0.4903;0.0181;-0.524	1;1.157e-20;1	2.056e-20;0.6266;0	3	4	13024618-13031594;13026448-13031594;13031382-13031594	13024465-13024618;13031594-13031768;13026206-13026448;13031349-13031383	NA	+;-;+
gene:WBGene00003827:s:7911108-7911428	ntl-4	gene:WBGene00003827	IV	+	0;0	0.693;0.307	0.97;0.03	0.2871;-0.2871	0.8999;0.8999	5.995e-06;5.996e-06	2	2	7911428-7911532;7911429-7911531	7911108-7911428;7911532-7911639	7911429-7911531	+;+
gene:WBGene00004056:s:8147927-8148131	pmk-2	gene:WBGene00004056	IV	+	0;0	0.4088;0.5887	0.6758;0.3237	0.2559;-0.2536	0.7521;0.7436	0.001343;0.001476	2	2	8148116-8148182;8148131-8148182	8147927-8148131;8148162-8148647	NA	+;+
gene:WBGene00004783:s:6329767-6330012	seu-1	gene:WBGene00004783	IV	+	0;0;0	0.4086;0.013;0.5787	0.5039;0.1801;0.3163	0.0648;0.1543;-0.2529	0.06641;0.07037;0.7492	0.1507;0.00064;0.002317	3	3	6330012-6330160;6330012-6330384;6330013-6330159	6329767-6330012;6330160-6330294;6330382-6330500	6330013-6330159	-;-;+
gene:WBGene00005007:s:8891466-8891972	spr-2	gene:WBGene00005007	IV	+	0;0	0.702;0.298	0.9653;0.0347	0.2455;-0.2455	0.7193;0.7193	0.001286;0.001286	2	2	8891972-8892046;8891972-8892049	8891466-8891972;8892046-8892246	NA	+;+
gene:WBGene00006438:t:9127076-9127275	nrfl-1	gene:WBGene00006438	IV	+	0;0;0	0.1416;0.507;0.3086	0.1984;0.1406;0.6267	0.0396;-0.3327;0.2942	0.02753;0.8458;0.7926	0.2372;0.001473;0.002257	3	4	9119961-9127195;9120266-9127195;9122260-9127195	9119888-9119961;9127076-9127275;9120195-9120266;9121385-9122260	NA	-;+;+
gene:WBGene00006490:t:11046474-11046588	kdin-1	gene:WBGene00006490	IV	+	0;0	0.9529;0.0434	0.6178;0.377	-0.3449;0.3437	0.9644;0.9628	7.18e-07;7.123e-07	2	3	11046079-11046474;11046243-11046474	11045924-11046079;11046474-11046588;11046187-11046400	NA	+;+
gene:WBGene00006767:s:12783720-12783826	unc-31	gene:WBGene00006767	IV	+	0;0	0.0307;0.9693	0.5408;0.4592	0.5141;-0.5141	1;1	5.041e-15;2.744e-13	2	3	12783826-12784063;12783826-12784685	12783720-12783826;12784063-12784074;12784685-12784841	NA	+;+
gene:WBGene00006767:t:12784685-12784841	unc-31	gene:WBGene00006767	IV	+	0;0	0.9333;0.0667	0.4633;0.5367	-0.4678;0.4678	0.9997;0.9997	9.24e-10;8.374e-10	2	3	12783826-12784685;12784074-12784685	12783720-12783826;12784685-12784841;12784063-12784074	NA	+;+
gene:WBGene00007007:s:885346-885421	mak-2	gene:WBGene00007007	IV	+	0;0	0.7311;0.2689	0.9809;0.0191	0.2323;-0.2323	0.627;0.627	0.00344;0.00344	2	2	885421-886442;885421-886496	885346-885421;886442-886613	NA	+;+
gene:WBGene00008555:s:12825687-12825855	F07C6.4	gene:WBGene00008555	IV	+	0;0	0.9893;0.0107	0.7297;0.2703	-0.254;0.254	0.7777;0.7777	1.012e-10;1.011e-10	2	3	12825855-12826550;12825855-12827548	12825687-12825855;12826550-12826988;12827548-12827620	NA	+;+
gene:WBGene00008555:t:12827548-12827620	F07C6.4	gene:WBGene00008555	IV	+	0;0	0.0573;0.9427	0.2836;0.7164	0.2304;-0.2304	0.6554;0.6554	0.0006977;0.0006977	2	3	12825855-12827548;12826762-12827548	12825687-12825855;12827548-12827620;12826550-12826988	NA	+;+
gene:WBGene00008777:s:11009817-11009975	F13H10.6	gene:WBGene00008777	IV	+	0;0	0.5585;0.44	0.7911;0.2083	0.237;-0.2362	0.6867;0.6832	0.003736;0.003858	2	2	11009929-11009978;11009976-11009977	11009817-11009975;11009978-11010103	11009976-11009977	+;+
gene:WBGene00010444:t:11724956-11725094	magi-1	gene:WBGene00010444	IV	+	0;0	0.8463;0.1537	0.5934;0.4066	-0.2652;0.2652	0.8068;0.8068	7.575e-05;7.574e-05	2	3	11723085-11724956;11724868-11724956	11722990-11723085;11724956-11725094;11724609-11724868	NA	+;+
gene:WBGene00010448:s:11741633-11741763	K01A6.6	gene:WBGene00010448	IV	+	0;0	0.9939;0.0061	0.613;0.387	-0.3604;0.3604	0.9548;0.9548	8.88e-08;8.846e-08	2	2	11741739-11742046;11741763-11742046	11741633-11741763;11742046-11742305	NA	+;+
gene:WBGene00011940:s:12694130-12694468	T23B5.3	gene:WBGene00011940	IV	+	0;1	0.8798;0.1202	0.4588;0.5412	-0.433;0.433	0.9914;0.9914	3.805e-06;3.804e-06	2	3	12694468-12694552;12694468-12696864	12694130-12694468;12694552-12694652;12696862-12697132	NA	+;+
gene:WBGene00011940:t:12696862-12697132	T23B5.3	gene:WBGene00011940	IV	+	1;0	0.0953;0.9047	0.7838;0.2162	0.6989;-0.6989	1;1	1.203e-20;0	2	3	12694468-12696864;12694652-12696864	12694130-12694468;12696862-12697132;12694552-12694652	NA	+;+
gene:WBGene00013323:s:14657081-14657190	Y57G11C.33	gene:WBGene00013323	IV	+	0;0	0.2924;0.7076	0.5724;0.4276	0.2628;-0.2628	0.7084;0.7084	0.006079;0.006079	2	2	14657190-14657246;14657190-14657258	14657081-14657190;14657246-14657335	NA	+;+
gene:WBGene00013416:s:14312707-14312893	Y64G10A.7	gene:WBGene00013416	IV	+	0;0	0.5546;0.3702	0.3979;0.5999	-0.1415;0.2154	0.3118;0.5932	0.03788;0.009569	2	3	14312893-14313228;14312893-14313501	14312707-14312893;14313228-14313374;14313501-14313629	NA	-;~
gene:WBGene00013416:t:14308068-14308190	Y64G10A.7	gene:WBGene00013416	IV	+	0;0	0.9865;0.0135	0.4841;0.5159	-0.5089;0.5089	1;1	0;1.747e-20	2	3	14305487-14308068;14306712-14308068	14305239-14305487;14308068-14308190;14306533-14306712	NA	+;+
gene:WBGene00013455:s:14365586-14365725	ssu-2	gene:WBGene00013455	IV	+	0;0	0.2207;0.7793	0.4264;0.5736	0.2025;-0.2025	0.5;0.5	0.01101;0.01101	2	2	14365710-14366847;14365725-14366847	14365586-14365725;14366847-14367057	NA	~;~
gene:WBGene00013462:s:13298492-13298615	micu-1	gene:WBGene00013462	IV	+	0;0	0.5509;0.4491	0.7987;0.2013	0.2335;-0.2335	0.678;0.678	0.002975;0.002975	2	2	13298552-13298726;13298615-13298726	13298492-13298615;13298726-13298881	NA	+;+
gene:WBGene00017920:t:4661453-4661641	jmjd-1.2	gene:WBGene00017920	IV	+	0;0	0.7971;0.2029	0.5608;0.4392	-0.228;0.228	0.6582;0.6582	0.003016;0.003016	2	3	4661310-4661453;4661395-4661453	4661239-4661310;4661453-4661641;4661357-4661395	NA	+;+
gene:WBGene00018335:s:8609778-8609921	F42A9.6	gene:WBGene00018335	IV	+	1;0;0	0.006;0.1629;0.8012	0.1338;0.7405;0.1158	0.0983;0.588;-0.7075	0.05514;0.9846;0.998	0.09471;5.484e-05;1.573e-06	3	3	8609921-8610339;8609921-8610384;8609921-8611376	8609778-8609921;8610339-8610521;8611376-8611595	NA	-;+;+
gene:WBGene00018335:t:8611376-8611595	F42A9.6	gene:WBGene00018335	IV	+	0;0	0.6007;0.3813	0.0597;0.9387	-0.5475;0.5658	0.9861;0.9899	1.379e-05;7.691e-06	2	3	8609921-8611376;8610449-8611376	8609778-8609921;8611376-8611595;8610339-8610521	NA	+;+
gene:WBGene00018468:t:7621014-7623783	cla-1	gene:WBGene00018468	IV	+	0;0	0.4484;0.5317	0.8812;0.1185	0.4304;-0.4095	0.8862;0.8624	0.0007891;0.001119	2	3	7619038-7621015;7619790-7621015	7618837-7619038;7621014-7623783;7619630-7619790	NA	+;+
gene:WBGene00018681:s:1935543-1935604	denn-4	gene:WBGene00018681	IV	+	0;0	0.6399;0.3601	0.3879;0.6121	-0.2372;0.2372	0.6509;0.6509	0.006827;0.006827	2	3	1935604-1936377;1935604-1937425	1935543-1935604;1936377-1936415;1937425-1937493	NA	+;+
gene:WBGene00018681:t:1937425-1937493	denn-4	gene:WBGene00018681	IV	+	0;0	0.379;0.621	0.6539;0.3461	0.2491;-0.2491	0.692;0.692	0.0045;0.0045	2	3	1935604-1937425;1936415-1937425	1935543-1935604;1937425-1937493;1936377-1936415	NA	+;+
gene:WBGene00019205:t:6062095-6062153	kcc-2	gene:WBGene00019205	IV	+	0;1;0;0	0.0076;0.008;0.937;0.0437	0.0874;0.067;0.3506;0.5035	0.0508;0.0432;-0.5988;0.4604	2.228e-20;1.98e-20;1;1	0.4227;0.4802;0;2.008e-20	4	4	6041048-6062095;6044094-6062095;6053925-6062095;6061820-6062095	6040976-6041048;6062095-6062153;6053668-6053925;6061246-6061820	NA	-;-;+;+
gene:WBGene00019875:s:2089464-2089628	mca-2	gene:WBGene00019875	IV	+	0;1	0.9719;0.0281	0.6328;0.3672	-0.341;0.341	0.931;0.931	0.0001172;0.0001172	2	3	2089628-2089736;2089628-2091333	2089464-2089628;2089736-2089942;2091333-2091931	NA	+;+
gene:WBGene00019875:t:2091333-2091931	mca-2	gene:WBGene00019875	IV	+	1;0	0.0227;0.9717	0.2436;0.7555	0.208;-0.2039	0.5555;0.539	0.006534;0.008232	2	3	2089628-2091333;2090127-2091333	2089464-2089628;2091333-2091931;2089995-2090127	NA	~;~
gene:WBGene00020682:t:6915077-6915552	T22D1.3	gene:WBGene00020682	IV	+	0;0	0.082;0.9112	0.3469;0.6472	0.2342;-0.2322	0.5956;0.5896	0.01056;0.01086	2	3	6914235-6915078;6914845-6915078	6914162-6914235;6915077-6915552;6914808-6914845	NA	~;~
gene:WBGene00021395:t:189486-189629	pnc-1	gene:WBGene00021395	IV	+	0;0	0.3602;0.6314	0.6269;0.3719	0.2423;-0.2339	0.6679;0.641	0.006383;0.007601	2	3	184709-189486;186431-189486	184554-184709;189486-189629;186351-186431	NA	+;+
gene:WBGene00000102:s:10250479-10250676	akt-1	gene:WBGene00000102	V	+	0;0	0.4803;0.5066	0.1905;0.7861	-0.2683;0.2552	0.7007;0.6579	0.00495;0.00693	2	3	10250676-10250841;10250676-10251327	10250479-10250676;10250841-10251032;10251327-10251533	NA	+;+
gene:WBGene00000102:t:10251677-10251805	akt-1	gene:WBGene00000102	V	+	0;0	0.3942;0.5986	0.051;0.9481	-0.3276;0.3348	0.8654;0.8772	0.0008388;0.0007137	2	3	10251032-10251677;10251533-10251677	10250841-10251032;10251677-10251805;10251327-10251533	NA	+;+
gene:WBGene00000228:s:12480362-12480610	atn-1	gene:WBGene00000228	V	+	0;0	0.0106;0.9873	0.6276;0.3705	0.6034;-0.6051	1;1	1.193e-16;5.551e-16	2	3	12480610-12480728;12480610-12481114	12480362-12480610;12480728-12480888;12481114-12481196	NA	+;+
gene:WBGene00000228:t:12481284-12481376	atn-1	gene:WBGene00000228	V	+	0;0	0.0168;0.9808	0.6896;0.3094	0.6911;-0.6916	1;1	1.094e-20;0	2	3	12480888-12481284;12481196-12481284	12480728-12480888;12481284-12481376;12481114-12481196	NA	+;+
gene:WBGene00000915:t:14686160-14686313	hsp-90	gene:WBGene00000915	V	+	0;0	0.0018;0.9562	0.2351;0.7019	0.1924;-0.2186	0.4953;0.5736	0.02691;0.01291	2	2	14685043-14686160;14685995-14686159	14684918-14685043;14686160-14686313	14685995-14686159	-;~
gene:WBGene00001177:s:26194-26380	egl-8	gene:WBGene00001177	V	+	0;0;0	0.7636;0.2003;0.0342	0.4468;0.2746;0.2687	-0.3076;0.0507;0.2387	0.9334;0.007409;0.8023	4.24e-05;0.2123;0.0002242	3	4	26380-28382;26380-29336;26380-30200	26194-26380;28382-28699;29336-29515;30200-30297	NA	+;-;+
gene:WBGene00001177:t:30200-30297	egl-8	gene:WBGene00001177	V	+	0;1;0	0.0516;0.0157;0.9376	0.2139;0.1121;0.6682	0.1658;0.0799;-0.2633	0.2989;1.13e-09;0.8579	0.008857;0.106;0.0004116	3	4	26380-30200;28699-30200;29515-30200	26194-26380;30200-30297;28382-28699;29336-29515	NA	-;-;+
gene:WBGene00001526:t:8951858-8952082	gck-1	gene:WBGene00001526	V	+	0;0;0	0.3904;0.4025;0.1896	0.0733;0.8869;0.0113	-0.2704;0.4695;-0.1471	0.6904;0.9537;0.2881	0.006012;0.0001841;0.03966	3	4	8949235-8951858;8949690-8951858;8951448-8951858	8948708-8949235;8951858-8952082;8949485-8949690;8951431-8951448	NA	+;+;-
gene:WBGene00001723:s:20825559-20825977	grl-14	gene:WBGene00001723	V	+	0;1;1	0.9807;0.0097;0.0097	0.0138;0.2158;0.7708	-0.9706;0.1973;0.7604	1;0.4715;1	0;0.0005008;8.913e-21	3	3	20825944-20826389;20825970-20827718;20825977-20827720	20825559-20825977;20826389-20826614;20827419-20827740	NA	+;-;+
gene:WBGene00001978:s:11849351-11849754	hmp-1	gene:WBGene00001978	V	+	0;0	0.6159;0.3833	0.9036;0.095	0.279;-0.2795	0.8414;0.8428	0.0003068;0.0002924	2	3	11849491-11849789;11849491-11850781	11849351-11849754;11849789-11849896;11850781-11850794	NA	+;+
gene:WBGene00001978:t:11850781-11850794	hmp-1	gene:WBGene00001978	V	+	0;0	0.4569;0.5421	0.0991;0.8994	-0.3508;0.3505	0.9878;0.9876	3.504e-09;3.853e-09	2	3	11849491-11850781;11849882-11850781	11849351-11849754;11850781-11850794;11849789-11849896	NA	+;+
gene:WBGene00002263:s:10024954-10025019	lea-1	gene:WBGene00002263	V	+	0;1;0	0.1448;0.0746;0.7668	0.4114;0.0681;0.5156	0.2353;-8e-04;-0.2018	0.657;0.002219;0.5405	0.009565;0.555;0.01758	3	4	10025019-10025535;10025019-10026100;10025019-10026461	10024954-10025019;10025398-10025715;10026100-10026219;10026461-10026541	NA	+;-;~
gene:WBGene00002263:t:10023559-10024899	lea-1	gene:WBGene00002263	V	+	0;0	0.2271;0.7729	0.5274;0.4726	0.2412;-0.2412	0.6396;0.6396	0.009899;0.009899	2	3	10022534-10023559;10023048-10023559	10022196-10022534;10023559-10024899;10022677-10023236	NA	+;+
gene:WBGene00002263:t:10026461-10026541	lea-1	gene:WBGene00002263	V	+	0;0;1	0.8596;0.1164;0.0077	0.3474;0.4663;0.1825	-0.4887;0.3126;0.1572	0.9582;0.8119;0.1528	0.0003034;0.003215;0.003577	3	4	10025019-10026461;10025711-10026461;10026213-10026461	10024954-10025019;10026461-10026541;10025398-10025715;10026100-10026219	NA	+;+;-
gene:WBGene00003242:s:7831588-7832371	mig-6	gene:WBGene00003242	V	+	0;0	0.7788;0.2212	0.3051;0.6949	-0.4891;0.4891	1;1	3.986e-14;2.028e-20	2	3	7832371-7832446;7832371-7832981	7831588-7832371;7832446-7832658;7832981-7833671	NA	+;+
gene:WBGene00003242:t:7832981-7833671	mig-6	gene:WBGene00003242	V	+	0;0	0.1714;0.7994	0.7153;0.2846	0.5577;-0.5359	1;1	1.786e-20;2.22e-16	2	3	7832371-7832981;7832658-7832981	7831588-7832371;7832981-7833671;7832446-7832658	NA	+;+
gene:WBGene00003567:s:5307786-5307886	ncx-2	gene:WBGene00003567	V	+	0;1;1	0.7457;0.0143;0.2276	0.2009;0.2091;0.5883	-0.5644;0.1802;0.3606	1;0.3577;0.9596	2.135e-13;0.001346;5.291e-05	3	4	5307886-5308079;5307886-5308477;5307886-5308802	5307786-5307886;5308079-5308174;5308477-5308635;5308802-5308923	NA	+;-;+
gene:WBGene00003567:t:5308477-5308635	ncx-2	gene:WBGene00003567	V	+	1;0	0.0732;0.9268	0.6126;0.3874	0.5402;-0.5402	0.9807;0.9807	9.608e-05;9.608e-05	2	3	5307886-5308477;5308174-5308477	5307786-5307886;5308477-5308635;5308079-5308174	NA	+;+
gene:WBGene00003567:t:5308802-5308923	ncx-2	gene:WBGene00003567	V	+	1;0;0	0.3037;0.5991;0.101	0.5903;0.1097;0.2843	0.2725;-0.478;0.1599	0.7631;0.9929;0.344	0.003643;9.109e-07;0.02265	3	4	5307886-5308802;5308174-5308802;5308635-5308802	5307786-5307886;5308802-5308923;5308079-5308174;5308477-5308635	NA	+;+;-
gene:WBGene00004830:s:18501935-18501979	slo-1	gene:WBGene00004830	V	+	0;0;0	0.2265;0.7064;0.069	0.0833;0.9079;0.0081	-0.137;0.2013;-0.033	0.1852;0.5187;1.018e-05	0.03191;0.003899;0.4388	3	3	18501979-18502047;18501979-18502068;18501979-18502793	18501935-18501979;18502047-18502106;18502793-18502895	NA	-;~;-
gene:WBGene00004830:s:18502793-18502895	slo-1	gene:WBGene00004830	V	+	0;0	0.2344;0.7605	0.6575;0.3416	0.4243;-0.4186	0.9985;0.9979	5.381e-10;1.064e-09	2	3	18502895-18503101;18502895-18504147	18502793-18502895;18503101-18503166;18504147-18504231	NA	+;+
gene:WBGene00004830:t:18504147-18504231	slo-1	gene:WBGene00004830	V	+	0;0	0.8169;0.1831	0.3903;0.6097	-0.4327;0.4327	0.9887;0.9887	5.718e-07;5.718e-07	2	3	18502895-18504147;18503166-18504147	18502793-18502895;18504147-18504231;18503101-18503166	NA	+;+
gene:WBGene00004855:s:11914065-11914580	sma-1	gene:WBGene00004855	V	+	0;1	0.9239;0.0471	0.4504;0.5475	-0.4757;0.5094	0.9741;0.9849	3.549e-05;9.607e-06	2	3	11914580-11914737;11914580-11915717	11914065-11914580;11914737-11914883;11915717-11915775	NA	+;+
gene:WBGene00004855:t:11915717-11915775	sma-1	gene:WBGene00004855	V	+	1;0;0	0.0428;0.1139;0.8514	0.5829;0.3959;0.0243	0.5395;0.2744;-0.8284	0.9826;0.7501;1	4.922e-06;0.003177;0	3	4	11914580-11915717;11914883-11915717;11915359-11915717	11914065-11914580;11915717-11915775;11914737-11914883;11915030-11915359	NA	+;+;+
gene:WBGene00006687:s:20863210-20863368	twk-35	gene:WBGene00006687	V	+	0;1	0.0299;0.9701	0.9981;0.0019	0.9558;-0.9608	1;1	1.179e-16;7.376e-12	2	3	20863358-20863815;20863368-20863418	20863210-20863368;20863815-20863925;20863418-20863739	NA	+;+
gene:WBGene00006687:t:20863815-20863925	twk-35	gene:WBGene00006687	V	+	0;1	0.0357;0.9643	0.9981;0.0019	0.9528;-0.9586	1;1	2.156e-21;2.596e-13	2	3	20863358-20863815;20863739-20863815	20863210-20863368;20863815-20863925;20863418-20863739	NA	+;+
gene:WBGene00006803:s:6889187-6889310	unc-70	gene:WBGene00006803	V	+	0;0;0	0.2271;0.0741;0.7003	0.0385;0.0324;0.9297	-0.2029;-0.0455;0.2305	0.5268;2.215e-20;0.7417	2.797e-06;0.4493;1.708e-09	3	4	6889310-6889414;6889310-6889599;6889310-6889805	6889187-6889310;6889414-6889464;6889599-6889682;6889805-6889955	NA	~;-;+
gene:WBGene00006803:t:6889599-6889682	unc-70	gene:WBGene00006803	V	+	0;0	0.3399;0.6601	0.5707;0.4293	0.208;-0.208	0.5526;0.5526	0.01407;0.01407	2	3	6889310-6889599;6889464-6889599	6889187-6889310;6889599-6889682;6889414-6889464	NA	~;~
gene:WBGene00006812:s:20889615-20889716	unc-80	gene:WBGene00006812	V	+	0;0	0.7959;0.2041	0.3678;0.6322	-0.4198;0.4198	0.9397;0.9397	0.0003815;0.0003815	2	3	20889716-20889840;20889716-20890252	20889615-20889716;20889840-20889971;20890252-20890413	NA	+;+
gene:WBGene00006812:t:20890252-20890413	unc-80	gene:WBGene00006812	V	+	0;0	0.3;0.7	0.6557;0.3443	0.2517;-0.2517	0.5876;0.5876	0.01159;0.01159	2	3	20889716-20890252;20889971-20890252	20889615-20889716;20890252-20890413;20889840-20889971	NA	~;~
gene:WBGene00006815:t:6485652-6486175	unc-83	gene:WBGene00006815	V	+	0;1	0.7511;0.2471	0.995;0.0017	0.2304;-0.2278	0.7072;0.6904	6.474e-07;9.128e-08	2	2	6484226-6485652;6485571-6485652	6483827-6484226;6485652-6486175	NA	+;+
gene:WBGene00007799:s:10827744-10827902	nrx-1	gene:WBGene00007799	V	+	0;0	0.0955;0.9045	0.4669;0.5331	0.3748;-0.3748	0.9875;0.9875	2.101e-06;2.101e-06	2	3	10827902-10828042;10827902-10828517	10827744-10827902;10828042-10828068;10828517-10828874	NA	+;+
gene:WBGene00007799:t:10828517-10828874	nrx-1	gene:WBGene00007799	V	+	0;0	0.8732;0.1268	0.5913;0.4087	-0.2772;0.2772	0.8105;0.8105	0.001122;0.001122	2	3	10827902-10828517;10828068-10828517	10827744-10827902;10828517-10828874;10828042-10828068	NA	+;+
gene:WBGene00007862:s:10644537-10644665	C32C4.1	gene:WBGene00007862	V	+	1;0;0	0.0126;0.4551;0.5321	0.1158;0.8818;0.0016	0.0882;0.3793;-0.4822	0.08858;0.8613;0.9709	0.1608;0.00184;1.346e-05	3	3	10644665-10644772;10644665-10644970;10644666-10644771	10644537-10644665;10644772-10644798;10644970-10645135	10644666-10644771	-;+;+
gene:WBGene00007862:t:10644970-10645135	C32C4.1	gene:WBGene00007862	V	+	0;1;0	0.4551;0.0126;0.5321	0.8959;0.1008;0.0016	0.3979;0.0709;-0.4822	0.8803;0.01953;0.9709	0.001291;0.1657;1.346e-05	3	3	10644665-10644970;10644798-10644970;10644799-10644969	10644537-10644665;10644970-10645135;10644772-10644798	10644799-10644969	+;-;+
gene:WBGene00008453:t:12587145-12587283	E02A10.3	gene:WBGene00008453	V	+	0;0;0;0;0;0	0.5913;0.1543;0.1347;0.0586;0.0517;0.0055	0.1902;0.1103;0.242;0.195;0.2187;0.0542	-0.4181;-0.0228;0.0966;0.1377;0.1605;0.0223	0.9993;0.001096;0.06523;0.1214;0.2072;1.296e-20	1.513e-11;0.4121;0.08312;0.02202;0.003454;0.5906	6	7	12579979-12587145;12581759-12587145;12583910-12587145;12584892-12587145;12585227-12587145;12586518-12587145	12579674-12579979;12587145-12587283;12581398-12581759;12583726-12583910;12584830-12584892;12585099-12585260;12586477-12586518	NA	+;-;-;-;-;-
gene:WBGene00009098:s:9553935-9553996	ehbp-1	gene:WBGene00009098	V	+	0;1	0.7121;0.2879	0.1754;0.8246	-0.5382;0.5382	0.9999;0.9999	2.078e-10;1.451e-10	2	3	9553996-9554619;9553996-9554853	9553935-9553996;9554619-9554738;9554853-9555008	NA	+;+
gene:WBGene00009098:t:9554853-9555008	ehbp-1	gene:WBGene00009098	V	+	1;0	0.1976;0.8024	0.8926;0.1074	0.7115;-0.7115	1;1	1.171e-20;0	2	3	9553996-9554853;9554738-9554853	9553935-9553996;9554853-9555008;9554619-9554738	NA	+;+
gene:WBGene00010280:s:13665397-13665642	rde-12	gene:WBGene00010280	V	+	0;0;1	0.5257;0.2543;0.1927	0.8925;0.0989;0.0116	0.3603;-0.1452;-0.1733	0.9749;0.2566;0.2971	3.606e-06;0.03004;0.002112	3	2	13665617-13665687;13665635-13665687;13665637-13665686	13665397-13665642;13665686-13666031	NA	+;-;-
gene:WBGene00010727:t:9589414-9589536	K09G1.1	gene:WBGene00010727	V	+	0;1;1;0	0.0227;0.0018;0.1096;0.8623	0.8202;0.0631;0.0019;0.1187	0.8041;0.0243;-0.077;-0.7629	1;0.0008415;0.003581;1	7.048e-21;0.4712;0.1578;0	4	3	9586302-9589414;9586314-9589414;9587033-9589414;9589265-9589414	9586184-9586314;9589414-9589536;9589159-9589265	NA	+;-;-;+
gene:WBGene00010736:s:12699079-12699268	istr-1	gene:WBGene00010736	V	+	0;0	0.2052;0.7948	0.6106;0.3894	0.4071;-0.4071	1;1	9.569e-20;7.772e-16	2	3	12699268-12699407;12699268-12699849	12699079-12699268;12699407-12699449;12699849-12699936	NA	+;+
gene:WBGene00010736:t:12699849-12699936	istr-1	gene:WBGene00010736	V	+	0;0	0.7406;0.254	0.464;0.5315	-0.2907;0.2905	0.9185;0.9176	2.635e-06;3.309e-06	2	3	12699268-12699849;12699445-12699849	12699079-12699268;12699849-12699936;12699407-12699449	NA	+;+
gene:WBGene00010736:t:12703721-12703802	istr-1	gene:WBGene00010736	V	+	0;0	0.9803;0.019	0.284;0.7155	-0.7043;0.7038	1;1	0;1.09e-20	2	3	12700100-12703721;12703643-12703721	12699974-12700100;12703721-12703802;12703430-12703643	NA	+;+
gene:WBGene00011195:s:13964446-13964598	sao-1	gene:WBGene00011195	V	+	0;0;0	0.4461;0.1811;0.3774	0.7423;0.1294;0.1296	0.2614;-0.0217;-0.2223	0.7255;0.01013;0.6132	0.004771;0.3652;0.00881	3	3	13964598-13964759;13964598-13964932;13964598-13964938	13964446-13964598;13964759-13964821;13964932-13965069	NA	+;-;+
gene:WBGene00011195:t:13964932-13965069	sao-1	gene:WBGene00011195	V	+	0;0;0	0.18;0.407;0.4045	0.1597;0.1644;0.6713	-0.0093;-0.2147;0.2374	0.006202;0.5753;0.636	0.4061;0.01226;0.006464	3	3	13964598-13964932;13964598-13964938;13964821-13964938	13964446-13964598;13964932-13965069;13964759-13964821	NA	-;~;+
gene:WBGene00011647:t:13167637-13167724	noca-1	gene:WBGene00011647	V	+	0;0	0.5174;0.4812	0.8375;0.1588	0.3215;-0.3231	0.9473;0.9499	1.503e-05;1.288e-05	2	3	13164468-13167637;13167570-13167637	13164063-13164468;13167637-13167724;13167416-13167570	NA	+;+
gene:WBGene00012522:t:16545202-16545642	Y32B12B.2	gene:WBGene00012522	V	+	1;0;1;1	0.0694;0.6796;0.1125;0.1143	9e-04;0.9974;9e-04;9e-04	-0.0254;0.2572;-0.0681;-0.0544	0.02249;0.6412;0.1178;0.072	0.3713;0.005685;0.1396;0.1909	4	3	16542588-16545202;16544109-16545202;16544149-16545202;16544202-16545202	16542400-16542588;16545202-16545642;16543702-16544202	NA	-;+;-;-
gene:WBGene00013878:s:14194825-14194924	atfs-1	gene:WBGene00013878	V	+	0;0	0.3077;0.6878	0.5751;0.4241	0.2546;-0.2502	0.6957;0.6804	0.004456;0.00508	2	2	14194924-14194973;14194925-14194969	14194825-14194924;14194970-14195128	14194925-14194969	+;+
gene:WBGene00016045:s:9176217-9176326	spas-1	gene:WBGene00016045	V	+	0;0;0	0.4915;0.4331;0.0817	0.0532;0.9443;0.0019	-0.444;0.527;-0.0496	1;1;2.795e-05	3.331e-16;2.098e-20;0.3365	3	3	9176326-9176420;9176326-9176703;9176327-9176419	9176217-9176326;9176420-9176602;9176703-9176792	9176327-9176419	+;+;-
gene:WBGene00016045:t:9176703-9176792	spas-1	gene:WBGene00016045	V	+	0;0;0	0.5381;0.3996;0.0539	0.9777;0.0207;0.0015	0.4327;-0.3745;-0.0145	1;0.9987;2.09e-07	7.424e-15;7.655e-11;0.5732	3	3	9176326-9176703;9176602-9176703;9176603-9176702	9176217-9176326;9176703-9176792;9176420-9176602	9176603-9176702	+;+;-
gene:WBGene00018285:s:8612179-8612755	smk-1	gene:WBGene00018285	V	+	0;1;1;1	0.3717;0.2343;0.2894;0.0936	0.708;0.042;0.2426;0.0122	0.3061;-0.1806;-0.0331;-0.0594	0.7933;0.423;0.06134;0.01005	0.00304;0.01323;0.1785;0.2187	4	2	8612752-8612799;8612752-8612805;8612755-8612799;8612755-8612805	8612179-8612755;8612799-8613059	NA	+;-;-;-
gene:WBGene00018975:s:115810-116789	F56E10.1	gene:WBGene00018975	V	+	0;0	0.3072;0.6928	0.7453;0.2547	0.3979;-0.3979	0.8666;0.8666	0.001568;0.001568	2	2	116789-117358;116789-117364	115810-116789;117358-117657	NA	+;+
gene:WBGene00019237:s:9456570-9456881	H24G06.1	gene:WBGene00019237	V	+	0;0	0.436;0.5139	0.1701;0.8281	-0.2541;0.3012	0.7129;0.8288	0.00327;0.0007638	2	3	9456881-9457081;9456881-9457845	9456570-9456881;9457081-9457317;9457845-9458292	NA	+;+
gene:WBGene00019237:t:9457845-9458292	H24G06.1	gene:WBGene00019237	V	+	0;0	0.6058;0.333	0.946;0.0495	0.3522;-0.2797	0.9479;0.8378	2.551e-05;0.0003204	2	3	9456881-9457845;9457317-9457845	9456570-9456881;9457845-9458292;9457081-9457317	NA	+;+
gene:WBGene00019274:s:4206491-4207007	H43I07.1	gene:WBGene00019274	V	+	0;0	0.7905;0.1872	0.4708;0.5245	-0.3292;0.3619	0.8224;0.8872	0.001067;0.0003383	2	3	4206743-4208164;4206743-4208985	4206491-4207007;4208164-4208443;4208985-4209303	NA	+;+
gene:WBGene00022015:s:4578001-4578063	Y61A9LA.3	gene:WBGene00022015	V	+	0;0	0.6494;0.3506	0.9745;0.0255	0.3216;-0.3216	0.9586;0.9586	8.73e-12;5.471e-11	2	3	4578063-4578213;4578063-4582706	4578001-4578063;4578213-4579037;4582706-4582817	NA	+;+
gene:WBGene00022015:s:4581560-4582199	Y61A9LA.3	gene:WBGene00022015	V	+	1;1;0	0.1354;0.1441;0.6846	0.0291;0.0026;0.9553	-0.0687;-0.0858;0.216	0.1199;0.145;0.5548	0.1412;0.1171;0.0159	3	3	4581918-4582261;4581918-4582706;4582200-4582260	4581560-4582199;4582261-4582615;4582706-4582817	4582200-4582260	-;-;~
gene:WBGene00022434:s:171278-171356	Y108G3AL.2	gene:WBGene00022434	V	+	1;0	0.1419;0.846	0.894;0.0967	0.7432;-0.74	0.9999;0.9999	1.005e-08;1.153e-08	2	2	171356-172866;171356-176679	171278-171356;176679-176823	NA	+;+
gene:WBGene00000100:t:9109918-9110036	ajm-1	gene:WBGene00000100	X	+	0;0	0.0826;0.9174	0.5064;0.4936	0.4345;-0.4345	0.99;0.99	1.119e-06;1.119e-06	2	3	9109260-9109918;9109796-9109918	9109088-9109260;9109918-9110036;9109674-9109796	NA	+;+
gene:WBGene00000950:s:7765642-7765759	deg-1	gene:WBGene00000950	X	+	0;1	0.3949;0.6051	0.9632;0.0368	0.5835;-0.5835	1;1	1.389e-15;7.763e-13	2	3	7765759-7765947;7765759-7766540	7765642-7765759;7765947-7766000;7766540-7766601	NA	+;+
gene:WBGene00000950:s:7767426-7767574	deg-1	gene:WBGene00000950	X	+	1;0;1	0.0738;0.8436;0.0835	0.3532;0.6446;0.002	0.2734;-0.1838;-0.0371	0.8513;0.4528;0.002935	0.0001849;0.01394;0.3389	3	4	7767574-7767649;7767574-7767979;7767574-7774342	7767426-7767574;7767649-7767657;7767979-7768511;7774342-7774444	NA	+;-;-
gene:WBGene00000950:t:7766540-7766601	deg-1	gene:WBGene00000950	X	+	1;0;1	0.8848;0.0264;0.0942	0.1518;0.4172;0.447	-0.7426;0.3818;0.3237	1;0.9925;0.8667	1.282e-11;1.212e-06;0.001483	3	4	7765759-7766540;7766000-7766540;7766254-7766540	7765642-7765759;7766540-7766601;7765947-7766000;7766087-7766254	NA	+;+;+
gene:WBGene00000950:t:7767979-7768511	deg-1	gene:WBGene00000950	X	+	0;1	0.9509;0.0491	0.7011;0.2989	-0.228;0.228	0.6374;0.6374	0.002213;0.002213	2	3	7767574-7767979;7767657-7767979	7767426-7767574;7767979-7768511;7767649-7767657	NA	+;+
gene:WBGene00000952:t:14272013-14272129	del-1	gene:WBGene00000952	X	+	0;0;0	0.9556;0.0222;0.0222	0.1973;0.1205;0.7096	-0.7689;0.0578;0.6708	0.9999;0.02174;0.9996	1.901e-07;0.1785;1.272e-06	3	4	14268224-14272013;14269702-14272013;14271200-14272013	14268081-14268224;14272013-14272129;14269634-14269702;14271192-14271200	NA	+;-;+
gene:WBGene00001130:t:15572877-15573693	dyn-1	gene:WBGene00001130	X	+	0;0	0.2876;0.7124	0.0547;0.9453	-0.2252;0.2252	0.6265;0.6265	0.0002071;0.0002071	2	3	15572340-15572877;15572595-15572877	15571955-15572340;15572877-15573693;15572514-15572595	NA	+;+
gene:WBGene00001182:s:5669687-5669769	egl-13	gene:WBGene00001182	X	+	0;0	0.7401;0.2599	0.9782;0.0218	0.2389;-0.2389	0.7384;0.7384	5.479e-05;5.479e-05	2	2	5669769-5671373;5669770-5669931	5669687-5669769;5671373-5671465	5669770-5669931	+;+
gene:WBGene00001182:s:5671657-5671740	egl-13	gene:WBGene00001182	X	+	0;0	0.7602;0.2371	0.9634;0.0349	0.2018;-0.2005	0.5233;0.5154	0.006127;0.00629	2	2	5671740-5672228;5671741-5671822	5671657-5671740;5672151-5672357	5671741-5671822	~;~
gene:WBGene00001516:t:9502841-9503013	gap-2	gene:WBGene00001516	X	+	0;0;0	0.733;0.1503;0.1206	0.9827;0.0158;0.0018	0.2348;-0.1146;-0.0848	0.7346;0.0618;0.005765	0.0005447;0.04877;0.1222	3	4	9498202-9502841;9501774-9502841;9502373-9502841	9498111-9498202;9502841-9503013;9501618-9501774;9502315-9502373	NA	+;-;-
gene:WBGene00002261:t:11037410-11037518	ldb-1	gene:WBGene00002261	X	+	0;0	0.1338;0.8662	0.3982;0.6018	0.2569;-0.2569	0.7957;0.7957	0.0005108;0.0005108	2	3	11029803-11037410;11037333-11037410	11029686-11029803;11037410-11037518;11037054-11037333	NA	+;+
gene:WBGene00003003:t:11469475-11469606	lin-14	gene:WBGene00003003	X	+	1;0	0.5641;0.4359	0.158;0.842	-0.4025;0.4025	0.9903;0.9903	7.578e-08;7.568e-08	2	3	11465667-11469475;11468561-11469475	11465557-11465667;11469475-11469606;11468486-11468561	NA	+;+
gene:WBGene00003003:t:11480781-11480998	lin-14	gene:WBGene00003003	X	+	0;0	0.9378;0.0622	0.4022;0.5978	-0.5547;0.5547	1;1	0;1.736e-20	2	3	11469606-11480781;11480679-11480781	11469475-11469606;11480781-11480998;11480268-11480679	NA	+;+
gene:WBGene00003166:t:5582959-5583062	mec-2	gene:WBGene00003166	X	+	0;0;0;0;0	0.6544;0.0747;0.1648;0.0775;0.0057	0.0564;0.2497;0.4162;0.0043;0.2238	-0.5904;0.1295;0.2289;-0.0303;0.2067	0.9845;0.3051;0.6144;0.01553;0.5415	3.698e-05;0.04783;0.01146;0.3473;0.0005712	5	6	5567829-5582959;5573296-5582959;5576346-5582959;5579714-5582959;5582770-5582959	5567240-5567829;5582959-5583062;5573152-5573296;5576247-5576346;5579594-5580040;5582609-5582770	NA	+;-;+;-;~
gene:WBGene00003630:t:2600806-2600924	nhr-40	gene:WBGene00003630	X	+	0;0	0.8839;0.1161	0.2839;0.7161	-0.6033;0.6033	1;1	9.104e-15;2.258e-15	2	3	2594109-2600806;2599489-2600806	2594003-2594109;2600806-2600924;2599408-2599489	NA	+;+
gene:WBGene00003744:s:17663321-17663554	nlp-6	gene:WBGene00003744	X	+	0;0	0.1676;0.8206	0.6376;0.3623	0.463;-0.449	0.9958;0.9935	1.919e-06;4.128e-06	2	3	17663466-17663600;17663466-17664074	17663321-17663554;17663600-17663976;17664064-17664162	NA	+;+
gene:WBGene00004862:s:10773931-10774468	sma-9	gene:WBGene00004862	X	+	0;0	0.4911;0.4904	0.7695;0.1863	0.2273;-0.2581	0.5597;0.6398	0.01291;0.007875	2	3	10774468-10774893;10774468-10775830	10773931-10774468;10774893-10775344;10775830-10776239	NA	~;+
gene:WBGene00004862:s:10780896-10781101	sma-9	gene:WBGene00004862	X	+	0;0;0;0	0.1589;0.3028;0.0167;0.5224	0.3097;0.384;0.0762;0.2319	0.1399;0.0499;0.0368;-0.2773	0.1935;0.02542;1.634e-10;0.877	0.03052;0.2056;0.4837;5.398e-05	4	2	10781101-10781152;10781101-10781155;10781101-10781201;10781102-10781151	10780896-10781101;10781152-10781481	10781102-10781151	-;-;-;+
gene:WBGene00004862:t:10775830-10776239	sma-9	gene:WBGene00004862	X	+	0;1;0	0.6591;0.0999;0.254	0.2303;0.237;0.537	-0.3651;0.1122;0.2098	0.8056;0.2567;0.5388	0.002644;0.06185;0.01752	3	3	10774468-10775830;10775566-10775830;10775605-10775830	10773931-10774468;10775830-10776239;10775530-10775605	NA	+;-;~
gene:WBGene00006424:t:5869363-5869440	ctbp-1	gene:WBGene00006424	X	+	0;0	0.8789;0.1211	0.529;0.471	-0.3498;0.3498	0.9826;0.9826	1.371e-06;1.371e-06	2	3	5864632-5869363;5867928-5869363	5864546-5864632;5869363-5869440;5867874-5867928	NA	+;+
gene:WBGene00006496:t:2780664-2780813	cgef-1	gene:WBGene00006496	X	+	0;1	0.6748;0.3252	0.9992;8e-04	0.3006;-0.3006	0.9509;0.9509	1.875e-09;1.798e-09	2	2	2779802-2780664;2780538-2780664	2779686-2779802;2780664-2780813	NA	+;+
gene:WBGene00006496:t:2796596-2796709	cgef-1	gene:WBGene00006496	X	+	1;0;0	0.0595;0.5817;0.3269	0.0307;0.8971;0.0652	-0.0224;0.3187;-0.2544	3.576e-06;0.9724;0.8306	0.5368;5.388e-08;1.099e-05	3	3	2790123-2796596;2790123-2796605;2794124-2796605	2789983-2790123;2796596-2796709;2793935-2794124	NA	-;+;+
gene:WBGene00009789:t:15264275-15264410	F46F2.5	gene:WBGene00009789	X	+	0;1	0.3953;0.565	0.9885;0.0105	0.6018;-0.5538	0.9992;0.9983	4.103e-08;9.763e-08	2	2	15262903-15264315;15264111-15264315	15262727-15262903;15264275-15264410	NA	+;+
gene:WBGene00009793:s:10400118-10400260	pkn-1	gene:WBGene00009793	X	+	0;1	0.4551;0.5449	0.9174;0.0826	0.4702;-0.4702	0.9999;0.9999	7.261e-13;2.315e-12	2	2	10400242-10400477;10400260-10400477	10400118-10400260;10400477-10401248	NA	+;+
gene:WBGene00010199:t:10572083-10572790	bet-2	gene:WBGene00010199	X	+	0;0	0.4879;0.5092	0.7061;0.2935	0.2219;-0.2193	0.6052;0.5924	0.002926;0.003249	2	3	10571827-10572083;10571984-10572083	10571708-10571827;10572083-10572790;10571865-10571984	NA	+;~
gene:WBGene00011447:s:11674416-11674584	T04F8.9	gene:WBGene00011447	X	+	1;0	0.1307;0.8693	0.4305;0.5695	0.2373;-0.2373	0.6224;0.6224	0.01213;0.01213	2	2	11674584-11674636;11674584-11674642	11674416-11674584;11674636-11675178	NA	+;+
gene:WBGene00011564:s:12692659-12692736	ugt-50	gene:WBGene00011564	X	+	0;0	0.1063;0.8937	0.3133;0.6867	0.2117;-0.2117	0.6044;0.6044	4.099e-07;4.102e-07	2	2	12692736-12692790;12692737-12692789	12692659-12692736;12692790-12693055	12692737-12692789	+;+
gene:WBGene00012326:s:10097931-10098093	W07E11.1	gene:WBGene00012326	X	+	0;0	0.5907;0.4093	0.8762;0.1238	0.2545;-0.2545	0.699;0.699	0.004418;0.004418	2	3	10098093-10098798;10098093-10099066	10097931-10098093;10098798-10098827;10099066-10099160	NA	+;+
gene:WBGene00012326:t:10099066-10099160	W07E11.1	gene:WBGene00012326	X	+	0;0	0.4435;0.5565	0.165;0.835	-0.2749;0.2749	0.7264;0.7264	0.00298;0.00298	2	3	10098093-10099066;10098827-10099066	10097931-10098093;10099066-10099160;10098798-10098827	NA	+;+
gene:WBGene00016006:s:9416289-9416488	fln-2	gene:WBGene00016006	X	+	0;0	0.2709;0.7291	0.9837;0.0163	0.7275;-0.7275	1;1	1.061e-20;0	2	3	9416488-9416755;9416488-9416924	9416289-9416488;9416755-9416847;9416924-9418554	NA	+;+
gene:WBGene00016006:s:9421746-9422225	fln-2	gene:WBGene00016006	X	+	0;0	0.1177;0.8823	0.4208;0.5792	0.2949;-0.2949	0.8559;0.8559	0.0008417;0.0008417	2	3	9422225-9422384;9422225-9423947	9421746-9422225;9422384-9422464;9423947-9424171	NA	+;+
gene:WBGene00016006:t:9416924-9418554	fln-2	gene:WBGene00016006	X	+	0;0	0.7364;0.2636	0.0094;0.9906	-0.7251;0.7251	1;1	0;9.544e-21	2	3	9416488-9416924;9416847-9416924	9416289-9416488;9416924-9418554;9416755-9416847	NA	+;+
gene:WBGene00016292:t:5140926-5141039	tbc-7	gene:WBGene00016292	X	+	0;0	0.2205;0.7638	0.0063;0.983	-0.1993;0.2175	0.5026;0.6515	1.964e-05;4.642e-06	2	3	5139447-5140926;5140804-5140926	5139351-5139447;5140926-5141039;5140779-5140804	NA	-;+
gene:WBGene00016518:s:5560475-5560585	C38C5.1	gene:WBGene00016518	X	+	1;0	0.3723;0.6277	0.0071;0.9929	-0.3234;0.3234	0.8379;0.8379	0.00105;0.00105	2	2	5560585-5560629;5560585-5560638	5560475-5560585;5560629-5560815	NA	+;+
gene:WBGene00017419:s:8287764-8288156	F13B9.1	gene:WBGene00017419	X	+	0;1	0.6455;0.3545	0.3019;0.6981	-0.2762;0.2762	0.6834;0.6834	0.007692;0.007692	2	3	8288156-8288314;8288156-8288601	8287764-8288156;8288314-8288436;8288601-8288804	NA	+;+
gene:WBGene00017419:t:8288601-8288804	F13B9.1	gene:WBGene00017419	X	+	1;0	0.3232;0.6768	0.8257;0.1743	0.4755;-0.4755	0.9637;0.9637	0.0001369;0.0001369	2	3	8288156-8288601;8288436-8288601	8287764-8288156;8288601-8288804;8288314-8288436	NA	+;+
gene:WBGene00018533:s:3776683-3776889	F47B7.2	gene:WBGene00018533	X	+	0;0	0.563;0.437	0.9882;0.0118	0.4143;-0.4143	1;1	5.761e-19;0	2	3	3776866-3776915;3776866-3777842	3776683-3776889;3776915-3777059;3777840-3778080	NA	+;+
gene:WBGene00018710:s:16966489-16966701	F52G3.1	gene:WBGene00018710	X	+	1;0	0.0016;0.9749	0.3157;0.6748	0.3048;-0.31	0.9774;0.9704	1.548e-17;8.454e-09	2	3	16966701-16966882;16966701-16967952	16966489-16966701;16966882-16966959;16967943-16968118	NA	+;+
gene:WBGene00018710:t:16967943-16968118	F52G3.1	gene:WBGene00018710	X	+	0;1	0.9648;0.0102	0.6714;0.3187	-0.2897;0.2901	0.9127;0.9079	2.809e-07;1.451e-08	2	3	16966701-16967952;16966959-16967952	16966489-16966701;16967943-16968118;16966882-16966959	NA	+;+
gene:WBGene00018728:t:8702697-8702822	frpr-8	gene:WBGene00018728	X	+	1;0	0.9062;0.0938	0.3131;0.6869	-0.5482;0.5482	0.9521;0.9521	0.0003597;0.0003597	2	3	8702001-8702697;8702192-8702697	8701917-8702001;8702697-8702822;8702157-8702192	NA	+;+
gene:WBGene00019188:s:1611724-1611869	H11E01.3	gene:WBGene00019188	X	+	0;1	0.1659;0.8341	0.5699;0.4301	0.4167;-0.4167	1;1	2.341e-20;0	2	3	1611869-1612506;1611869-1613171	1611724-1611869;1612506-1612562;1613171-1613274	NA	+;+
gene:WBGene00019188:t:1613171-1613274	H11E01.3	gene:WBGene00019188	X	+	1;0	0.8544;0.1456	0.4022;0.5978	-0.4642;0.4642	1;1	0;2.157e-20	2	3	1611869-1613171;1612562-1613171	1611724-1611869;1613171-1613274;1612506-1612562	NA	+;+
gene:WBGene00019351:t:7292844-7292900	lron-7	gene:WBGene00019351	X	+	0;1	0.151;0.843	0.5605;0.4377	0.4077;-0.403	0.9626;0.9586	6.706e-05;8.161e-05	2	3	7292476-7292844;7292701-7292844	7292138-7292476;7292844-7292900;7292561-7292701	NA	+;+
gene:WBGene00020490:s:1174511-1174607	tmc-1	gene:WBGene00020490	X	+	0;1	0.5552;0.4448	0.8894;0.1106	0.2989;-0.2989	0.782;0.782	0.002644;0.002644	2	3	1174607-1174886;1174607-1175169	1174511-1174607;1174886-1175053;1175169-1175286	NA	+;+
gene:WBGene00021528:s:2962562-2962687	gbb-1	gene:WBGene00021528	X	+	0;0;0	0.0058;0.066;0.9105	0.1673;0.3861;0.4511	0.1388;0.3105;-0.452	0.09374;0.9101;0.9936	0.01037;0.0004926;5.724e-06	3	4	2962687-2962805;2962687-2964157;2962687-2966250	2962562-2962687;2962757-2962837;2964157-2964288;2966250-2966372	NA	-;+;+
gene:WBGene00021528:t:2966250-2966372	gbb-1	gene:WBGene00021528	X	+	0;0;0	0.9095;0.0628;0.0361	0.5428;0.0779;0.363	-0.3344;0.0134;0.3187	0.8788;0.0008839;0.9112	0.0006689;0.4228;0.0001195	3	4	2962687-2966250;2962837-2966250;2964288-2966250	2962562-2962687;2966250-2966372;2962757-2962837;2964157-2964288	NA	+;-;+
gene:WBGene00022745:s:4146443-4146642	ZK470.2	gene:WBGene00022745	X	+	0;0	0.6304;0.3696	0.9188;0.0812	0.292;-0.292	0.7083;0.7083	0.003563;0.003563	2	2	4146559-4146761;4146642-4146761	4146443-4146642;4146761-4147018	NA	+;+
gene:WBGene00022951:s:16929914-16930308	C30E1.9	gene:WBGene00022951	X	+	0;0	0.3619;0.6362	0.1248;0.8752	-0.2348;0.2369	0.7131;0.7245	0.0003506;0.0002981	2	2	16930308-16930457;16930309-16930404	16929914-16930308;16930405-16944683	16930309-16930404	+;+

### Sheet: Embryo_MuscleT0-Embryo_MuscleT4
LSV.ID	Gene.Name	Gene.ID	Chromosome	strand	denovo	Embryo_MuscleT0_PSI	Embryo_MuscleT4_PSI	mean_dPSI	prob_changing	prob_notchanging	Num.junctions	Num.exons	Junctions.coords	Exons.coords	IR.coords	delta_sign
gene:WBGene00000232:t:5968955-5969152	avr-14	gene:WBGene00000232	I	-	0;0	0.6003;0.3997	0.8628;0.1372	0.2062;-0.2062	0.4698;0.4698	0.01682;0.01682	2	3	5969003-5970303;5969152-5969202	5968955-5969152;5970295-5970443;5969202-5969232	NA	~;~
gene:WBGene00001131:s:11546118-11546201	dys-1	gene:WBGene00001131	I	-	0;0	0.2859;0.7141	0.0283;0.9717	-0.2521;0.2521	0.7874;0.7874	6.46e-06;6.459e-06	2	3	11545540-11546118;11545699-11546118	11545430-11545540;11546118-11546201;11545667-11545699	NA	+;+
gene:WBGene00001131:t:11545430-11545540	dys-1	gene:WBGene00001131	I	-	0;0	0.7031;0.2969	0.9645;0.0355	0.2707;-0.2707	0.868;0.868	6.82e-06;6.82e-06	2	3	11545540-11545667;11545540-11546118	11545430-11545540;11545667-11545699;11546118-11546201	NA	+;+
gene:WBGene00001488:s:14894576-14894643	frm-1	gene:WBGene00001488	I	-	0;0	0.8295;0.1481	0.1376;0.8602	-0.7065;0.7285	1;1	0;1.127e-20	2	3	14881174-14894576;14893742-14894576	14881052-14881174;14894576-14894643;14882055-14893742	NA	+;+
gene:WBGene00001488:t:14880015-14880131	frm-1	gene:WBGene00001488	I	-	0;1	0.2847;0.7153	0.6483;0.3517	0.2906;-0.2906	0.5939;0.5939	0.008366;0.008366	2	3	14880131-14880610;14880131-14881052	14880015-14880131;14880610-14880852;14881052-14881174	NA	~;~
gene:WBGene00001488:t:14881052-14881174	frm-1	gene:WBGene00001488	I	-	0;0	0.1457;0.8543	0.8443;0.1557	0.7207;-0.7207	1;1	1.154e-20;0	2	3	14881174-14882055;14881174-14894576	14881052-14881174;14882055-14893742;14894576-14894643	NA	+;+
gene:WBGene00001491:s:5405315-5405382	frm-4	gene:WBGene00001491	I	-	0;1;0	0.2902;0.2361;0.4866	0.6127;0.1603;0.2111	0.3023;-0.04;-0.2263	0.7296;0.08954;0.555	0.004009;0.1684;0.01241	3	4	5403965-5405315;5404355-5405315;5404607-5405315	5403894-5403965;5405315-5405382;5404236-5404366;5404521-5404607	NA	+;-;~
gene:WBGene00001491:s:5407573-5407624	frm-4	gene:WBGene00001491	I	-	0;0	0.9855;0.0145	0.505;0.495	-0.4766;0.4766	0.9999;0.9999	9.472e-10;9.222e-10	2	3	5407203-5407573;5407503-5407573	5407128-5407203;5407573-5407624;5407480-5407503	NA	+;+
gene:WBGene00001491:t:5403894-5403965	frm-4	gene:WBGene00001491	I	-	1;1;0;0	0.1465;0.6157;0.0231;0.2187	0.0461;0.1521;0.0542;0.7296	-0.0626;-0.4269;0.0162;0.4868	0.06614;0.9372;0.006121;0.9627	0.1509;0.0004722;0.4814;0.0001113	4	4	5403965-5404236;5403965-5404257;5403965-5404521;5403965-5405315	5403894-5403965;5404236-5404366;5404521-5404607;5405315-5405382	NA	-;+;-;+
gene:WBGene00001491:t:5407128-5407203	frm-4	gene:WBGene00001491	I	-	0;0	0.056;0.9113	0.3811;0.5987	0.3211;-0.2998	0.9053;0.8486	0.0001071;0.0003525	2	3	5407203-5407480;5407203-5407573	5407128-5407203;5407480-5407503;5407573-5407624	NA	+;+
gene:WBGene00001574:t:9104899-9105024	gei-17	gene:WBGene00001574	I	-	0;0	0.7116;0.2819	0.2313;0.7673	-0.4801;0.4823	0.9995;0.9996	3.892e-10;2.436e-10	2	2	9105024-9105695;9105024-9105860	9104899-9105024;9105695-9106060	NA	+;+
gene:WBGene00002978:s:14624956-14625089	lev-11	gene:WBGene00002978	I	-	0;0;0	0.0752;0.0049;0.7883	0.2882;0.3772;0.317	0.171;0.3634;-0.4738	0.4808;0.9986;0.9671	0.0232;2.066e-06;0.0001246	3	3	14624420-14624956;14624661-14624956;14624920-14624955	14624303-14624420;14624956-14625089;14624544-14624661	14624920-14624955	-;+;+
gene:WBGene00002999:s:8116643-8116866	lin-10	gene:WBGene00002999	I	-	0;0	0.4689;0.5311	0.1049;0.8951	-0.3637;0.3637	0.9969;0.9969	9.017e-13;9.202e-13	2	3	8115308-8116643;8115867-8116643	8115081-8115308;8116643-8116866;8115784-8115867	NA	+;+
gene:WBGene00002999:t:8115081-8115308	lin-10	gene:WBGene00002999	I	-	0;0	0.602;0.3942	0.91;0.0837	0.3127;-0.3136	0.9808;0.9825	9.613e-13;6.966e-13	2	3	8115308-8115784;8115308-8116643	8115081-8115308;8115784-8115867;8116643-8116866	NA	+;+
gene:WBGene00003060:s:3581847-3582506	lpd-3	gene:WBGene00003060	I	-	0;0	0.6139;0.3861	0.9203;0.0797	0.2512;-0.2512	0.5826;0.5826	0.009201;0.009201	2	2	3580759-3581847;3580765-3581847	3580341-3580765;3581847-3582506	NA	~;~
gene:WBGene00003902:t:10435171-10435238	pab-1	gene:WBGene00003902	I	-	0;0	0.3039;0.6863	0.8125;0.1823	0.5179;-0.5123	1;1	1.959e-20;0	2	2	10435238-10435674;10435239-10435299	10435171-10435238;10435674-10435882	10435239-10435299	+;+
gene:WBGene00006423:s:6888146-6888217	asd-2	gene:WBGene00006423	I	-	1;0	0.1073;0.8927	0.4152;0.5848	0.3019;-0.3019	0.9233;0.9233	8.303e-06;8.303e-06	2	3	6881512-6888146;6883112-6888146	6881247-6881512;6888146-6888217;6882932-6883112	NA	+;+
gene:WBGene00006423:t:6881247-6881512	asd-2	gene:WBGene00006423	I	-	0;0;1	0.3307;0.6215;0.0497	0.6427;0.2618;0.0876	0.3272;-0.3695;0.0255	0.9761;0.9949;4.124e-10	1.245e-08;3.011e-12;0.5012	3	4	6881512-6881751;6881512-6882932;6881512-6888146	6881247-6881512;6881751-6882042;6882932-6883112;6888146-6888217	NA	+;+;-
gene:WBGene00006776:s:5685676-5685785	unc-40	gene:WBGene00006776	I	-	0;1	0.9559;0.0441	0.6488;0.3512	-0.3218;0.3218	0.9805;0.9805	1.284e-12;5.919e-13	2	3	5685211-5685676;5685584-5685676	5684891-5685211;5685676-5685785;5685501-5685584	NA	+;+
gene:WBGene00006776:t:5684891-5685211	unc-40	gene:WBGene00006776	I	-	1;0	0.0557;0.9391	0.3697;0.6244	0.307;-0.3157	0.9551;0.9696	6.025e-09;2.239e-09	2	3	5685211-5685501;5685211-5685676	5684891-5685211;5685501-5685584;5685676-5685785	NA	+;+
gene:WBGene00006805:s:4002098-4002508	unc-73	gene:WBGene00006805	I	-	0;0	0.0514;0.9464	0.3431;0.6558	0.2896;-0.2883	0.9333;0.9301	9.86e-07;1.205e-06	2	2	4001502-4002343;4001951-4002097	4001431-4001502;4002098-4002508	4001951-4002097	+;+
gene:WBGene00006805:s:4015941-4016045	unc-73	gene:WBGene00006805	I	-	0;0	0.6796;0.3204	0.9814;0.0186	0.3028;-0.3028	0.9729;0.9729	1.591e-12;1.538e-12	2	3	4010852-4015941;4015776-4015941	4010774-4010852;4015941-4016045;4015763-4015776	NA	+;+
gene:WBGene00006876:s:11773130-11773513	vab-10	gene:WBGene00006876	I	-	0;1;0;0;1	0.6461;0.0611;0.0544;0.0695;0.1157	0.5874;0.0092;0.0839;0.297;0.0128	-0.0457;-0.0278;0.0151;0.2289;-0.0789	0.01851;2.91e-05;1.319e-09;0.7135;0.001471	0.2308;0.4862;0.5982;0.0001992;0.1486	5	5	11762249-11773418;11763214-11773418;11770713-11773418;11771333-11773418;11772914-11773418	11762100-11762251;11773130-11773513;11764295-11770713;11770992-11771333;11772680-11772914	NA	-;-;-;+;-
gene:WBGene00006876:t:11751993-11755150	vab-10	gene:WBGene00006876	I	-	1;0	0.0078;0.9922	0.2763;0.7237	0.2668;-0.2668	0.8676;0.8676	1.57e-07;1.575e-07	2	2	11755150-11755315;11755150-11756603	11751993-11755150;11756603-11757066	NA	+;+
gene:WBGene00006876:t:11770992-11771333	vab-10	gene:WBGene00006876	I	-	1;0	0.5214;0.4786	0.0893;0.9107	-0.4159;0.4159	0.9196;0.9196	0.0003527;0.0003527	2	3	11771333-11772680;11771333-11773418	11770992-11771333;11772680-11772914;11773130-11773513	NA	+;+
gene:WBGene00006876:t:11780571-11780633	vab-10	gene:WBGene00006876	I	-	0;0	0.0622;0.8985	0.3305;0.6255	0.2551;-0.2712	0.8272;0.8934	2.766e-06;1.309e-07	2	3	11780633-11783049;11780633-11787762	11780571-11780633;11783049-11783939;11787672-11787938	NA	+;+
gene:WBGene00006888:s:3161918-3162169	vbh-1	gene:WBGene00006888	I	-	0;0	0.4366;0.5634	0.8135;0.1865	0.3767;-0.3767	0.9985;0.9985	2.385e-13;2.154e-14	2	2	3161789-3161918;3161789-3162077	3161739-3161789;3161918-3162169	NA	+;+
gene:WBGene00007054:t:10093679-10093783	scpl-1	gene:WBGene00007054	I	-	0;0;1	0.0481;0.6021;0.3366	0.2633;0.7193;0.0017	0.1869;0.0562;-0.267	0.5028;0.1262;0.6729	0.01341;0.1251;0.003743	3	3	10093777-10093865;10093777-10100664;10093783-10100664	10093679-10093783;10093865-10094480;10100664-10100760	NA	-;-;+
gene:WBGene00008666:s:10052205-10052320	F10G8.8	gene:WBGene00008666	I	-	0;0	0.8749;0.1251	0.5709;0.4291	-0.2659;0.2659	0.7119;0.7119	0.004995;0.004995	2	3	10051604-10052205;10052023-10052205	10051530-10051604;10052205-10052320;10051996-10052023	NA	+;+
gene:WBGene00008768:t:7313585-7313899	F13G3.10	gene:WBGene00008768	I	-	0;0	0.4525;0.5475	0.7669;0.2331	0.3119;-0.3119	0.9451;0.9451	2.397e-06;2.396e-06	2	3	7313899-7313957;7313899-7314209	7313585-7313899;7313957-7314052;7314209-7314277	NA	+;+
gene:WBGene00009163:s:9781564-9781687	drsh-1	gene:WBGene00009163	I	-	0;0	0.7141;0.2859	0.9818;0.0182	0.2518;-0.2518	0.68;0.68	0.002222;0.002222	2	2	9781509-9781564;9781518-9781564	9781338-9781518;9781564-9781687	NA	+;+
gene:WBGene00009220:s:11175028-11175291	F28D9.4	gene:WBGene00009220	I	-	0;1	0.5702;0.4298	0.855;0.145	0.2774;-0.2774	0.8081;0.8081	0.0003413;0.0003413	2	2	11168771-11175028;11174748-11175028	11168607-11168771;11175028-11175291	NA	+;+
gene:WBGene00011352:s:8574433-8574581	rskn-1	gene:WBGene00011352	I	-	0;0	0.4516;0.5484	0.9877;0.0123	0.5248;-0.5248	0.9671;0.9671	5.089e-05;5.089e-05	2	2	8574339-8574433;8574345-8574433	8573855-8574345;8574433-8574581	NA	+;+
gene:WBGene00011385:t:11802349-11802624	T02G6.2	gene:WBGene00011385	I	-	0;0	0.9291;0.0709	0.6824;0.3176	-0.2377;0.2377	0.7197;0.7197	0.000621;0.000621	2	3	11802624-11802955;11802624-11803833	11802349-11802624;11802955-11803042;11803833-11803963	NA	+;+
gene:WBGene00011827:s:8388028-8388092	T19A6.1	gene:WBGene00011827	I	-	0;0	0.5063;0.4937	0.8303;0.1697	0.323;-0.323	0.9633;0.9633	1.608e-06;1.608e-06	2	3	8380445-8388028;8380985-8388028	8380330-8380445;8388028-8388092;8380911-8380985	NA	+;+
gene:WBGene00011827:t:8380330-8380445	T19A6.1	gene:WBGene00011827	I	-	0;0	0.5264;0.4736	0.18;0.82	-0.335;0.335	0.9541;0.9541	9.684e-06;9.684e-06	2	3	8380445-8380911;8380445-8388028	8380330-8380445;8380911-8380985;8388028-8388092	NA	+;+
gene:WBGene00011935:s:11689337-11689390	scrm-1	gene:WBGene00011935	I	-	1;0;0	0.0506;0.3082;0.6387	0.1114;0.6026;0.2603	0.0316;0.2607;-0.3536	0.0006282;0.7154;0.9062	0.3489;0.003971;0.0003002	3	3	11688963-11689345;11688988-11689345;11689113-11689345	11688680-11688988;11689337-11689390;11689003-11689113	NA	-;+;+
gene:WBGene00011935:t:11688680-11688988	scrm-1	gene:WBGene00011935	I	-	1;0;0	0.0613;0.495;0.398	0.1184;0.1737;0.6656	0.0322;-0.309;0.2478	0.002817;0.8437;0.6749	0.3123;0.001197;0.005782	3	3	11688963-11689345;11688988-11689035;11688988-11689345	11688680-11688988;11689337-11689390;11689003-11689113	NA	-;+;+
gene:WBGene00013682:s:14570053-14570364	Y105E8A.25	gene:WBGene00013682	I	-	0;0	0.8363;0.1637	0.5774;0.4226	-0.2579;0.2579	0.6966;0.6966	0.002937;0.002937	2	3	14567497-14570053;14569940-14570053	14567169-14567497;14570053-14570364;14569917-14569940	NA	+;+
gene:WBGene00013682:t:14567169-14567497	Y105E8A.25	gene:WBGene00013682	I	-	0;0	0.1422;0.8578	0.4844;0.5156	0.3147;-0.3147	0.846;0.846	0.0003692;0.0003692	2	3	14567497-14569917;14567497-14570053	14567169-14567497;14569917-14569940;14570053-14570364	NA	+;+
gene:WBGene00015237:s:10665749-10665796	B0511.12	gene:WBGene00015237	I	-	0;0	0.7043;0.2454	0.4284;0.5477	-0.2715;0.2943	0.7963;0.8623	0.0005839;0.0001645	2	2	10664409-10665749;10664487-10665749	10663898-10664487;10665749-10665796	NA	+;+
gene:WBGene00016652:t:4638088-4638440	got-2.1	gene:WBGene00016652	I	-	0;1	0.3863;0.6137	0.1129;0.8871	-0.2222;0.2222	0.5833;0.5833	0.01185;0.01185	2	3	4638440-4638980;4638440-4639559	4638088-4638440;4638980-4639136;4639559-4639851	NA	~;~
gene:WBGene00018512:s:5614735-5615129	trpp-8	gene:WBGene00018512	I	-	0;0	0.7025;0.2975	0.9818;0.0182	0.2162;-0.2162	0.5031;0.5031	0.0124;0.0124	2	2	5614684-5614735;5614690-5614735	5614437-5614690;5614735-5615129	NA	~;~
gene:WBGene00019713:s:5569705-5569886	pqn-52	gene:WBGene00019713	I	-	0;0	0.7908;0.2092	0.0248;0.9752	-0.7819;0.7819	1;1	0;7.75e-21	2	3	5569199-5569705;5569568-5569705	5568854-5569199;5569705-5569886;5569545-5569568	NA	+;+
gene:WBGene00019713:t:5568854-5569199	pqn-52	gene:WBGene00019713	I	-	0;0	0.2223;0.7777	0.9723;0.0277	0.7654;-0.7654	1;1	8.372e-21;0	2	3	5569199-5569545;5569199-5569705	5568854-5569199;5569545-5569568;5569705-5569886	NA	+;+
gene:WBGene00020190:t:3860467-3860583	guk-1	gene:WBGene00020190	I	-	0;0	0.0294;0.9475	0.3242;0.5825	0.2527;-0.3228	0.6871;0.8499	0.004428;0.001041	2	3	3860583-3861960;3860583-3862498	3860467-3860583;3861762-3862068;3862498-3862729	NA	+;+
gene:WBGene00020936:s:6755165-6755763	hrpf-1	gene:WBGene00020936	I	-	0;0	0.3584;0.6416	0.1305;0.8695	-0.2275;0.2275	0.6644;0.6644	0.0008724;0.0008724	2	3	6753802-6755165;6754664-6755165	6753724-6753802;6755165-6755763;6754061-6754664	NA	+;+
gene:WBGene00021239:s:2040539-2040660	Y20F4.4	gene:WBGene00021239	I	-	0;1	0.7553;0.2306	0.4961;0.4767	-0.2072;0.1963	0.5391;0.5046	0.01216;0.01478	2	3	2036009-2040539;2039693-2040539	2035656-2036009;2040539-2040660;2039553-2039693	NA	~;-
gene:WBGene00000383:s:5590793-5590984	cdc-14	gene:WBGene00000383	II	-	0;0	0.2969;0.7031	0.6494;0.3506	0.3561;-0.3561	0.998;0.998	3.036e-12;2.958e-12	2	3	5589927-5590793;5590611-5590793	5589685-5589927;5590793-5590984;5589959-5590611	NA	+;+
gene:WBGene00001023:s:6854968-6855040	dnj-5	gene:WBGene00001023	II	-	0;0	0.1326;0.8674	0.5952;0.4048	0.4103;-0.4103	0.8268;0.8268	0.001486;0.001486	2	3	6854265-6854968;6854847-6854968	6854190-6854272;6854968-6855040;6854434-6854847	NA	+;+
gene:WBGene00001101:t:5218966-5219041	dsh-1	gene:WBGene00001101	II	-	0;0	0.1144;0.8856	0.4938;0.5062	0.3755;-0.3755	0.998;0.998	3.493e-13;3.523e-13	2	3	5219041-5219156;5219041-5223503	5218966-5219041;5219156-5220710;5223503-5223598	NA	+;+
gene:WBGene00003119:s:13316170-13317161	mac-1	gene:WBGene00003119	II	-	1;0	0.3153;0.6772	9e-04;0.9957	-0.3043;0.3096	0.9721;0.9774	0;6.7e-17	2	2	13314891-13316170;13314891-13316491	13313854-13314891;13316170-13317161	NA	+;+
gene:WBGene00003144:s:13023652-13023857	max-2	gene:WBGene00003144	II	-	0;0	0.5632;0.3885	0.1598;0.837	-0.4115;0.4525	1;1	0;2.202e-20	2	3	13018980-13023652;13019891-13023652	13018448-13018980;13023652-13023857;13019748-13019891	NA	+;+
gene:WBGene00003144:t:13018448-13018980	max-2	gene:WBGene00003144	II	-	0;0	0.4302;0.5527	0.804;0.1949	0.3884;-0.3689	0.9993;0.9972	3.864e-13;1.255e-11	2	3	13018980-13019748;13018980-13023652	13018448-13018980;13019748-13019891;13023652-13023857	NA	+;+
gene:WBGene00006787:s:14658475-14658753	unc-52	gene:WBGene00006787	II	-	0;0;0	0.1554;0.1731;0.6376	0.2258;0.4418;0.2977	0.052;0.2062;-0.2722	0.1422;0.5274;0.5818	0.1125;0.01686;0.009296	3	4	14657491-14658475;14657919-14658475;14658334-14658475	14657213-14657491;14658475-14658753;14657638-14657919;14658038-14658334	NA	-;~;~
gene:WBGene00006787:t:14658804-14659367	unc-52	gene:WBGene00006787	II	-	0;1;0	0.6944;0.1458;0.1381	0.3867;0.0811;0.5346	-0.2313;-0.0356;0.3419	0.5468;0.06318;0.7964	0.01331;0.2242;0.003103	3	4	14659367-14659535;14659367-14659964;14659367-14661744	14658804-14659367;14659535-14659813;14659964-14660153;14661278-14661937	NA	~;-;+
gene:WBGene00006787:t:14659535-14659813	unc-52	gene:WBGene00006787	II	-	0;0	0.8624;0.1376	0.3178;0.6822	-0.5159;0.5159	0.9304;0.9304	0.0005037;0.0005037	2	3	14659813-14659964;14659813-14661744	14659535-14659813;14659964-14660153;14661278-14661937	NA	+;+
gene:WBGene00007433:s:8025193-8025361	swsn-7	gene:WBGene00007433	II	-	0;0	0.2827;0.7173	0.7345;0.2655	0.4683;-0.4683	0.9999;0.9999	2.522e-12;2.136e-12	2	3	8024597-8025193;8025104-8025193	8023816-8024597;8025193-8025361;8024976-8025104	NA	+;+
gene:WBGene00007433:t:8023816-8024597	swsn-7	gene:WBGene00007433	II	-	0;0	0.7348;0.2652	0.2278;0.7722	-0.5133;0.5133	1;1	1.231e-13;9.935e-14	2	3	8024597-8024976;8024597-8025193	8023816-8024597;8024976-8025104;8025193-8025361	NA	+;+
gene:WBGene00008430:t:8674868-8675009	hgap-2	gene:WBGene00008430	II	-	1;0;0;0	0.0018;0.0018;0.0155;0.9269	0.17;0.0627;0.1021;0.6493	0.1204;0.0313;0.0518;-0.275	0.1037;0.003073;0.01276;0.7801	0.04794;0.3775;0.2411;0.001077	4	4	8675005-8675112;8675005-8676375;8675005-8679210;8675005-8680279	8674868-8675009;8676375-8676384;8679210-8680228;8680279-8680452	NA	-;-;-;+
gene:WBGene00008549:t:11616939-11617248	din-1	gene:WBGene00008549	II	-	0;0	0.013;0.986	0.2907;0.6935	0.2712;-0.285	0.9201;0.9606	2.366e-10;3.712e-12	2	3	11617128-11618013;11617128-11621132	11616939-11617248;11618013-11620078;11621132-11621311	NA	+;+
gene:WBGene00009690:s:11764531-11764796	F44E5.3	gene:WBGene00009690	II	-	1;0	0.2326;0.7313	0.5583;0.4336	0.2968;-0.266	0.7849;0.7034	0.002124;0.004235	2	3	11763821-11764531;11764113-11764531	11763533-11763821;11764531-11764796;11763955-11764410	NA	+;+
gene:WBGene00010502:s:8082743-8083077	K02C4.3	gene:WBGene00010502	II	-	0;0	0.2805;0.7195	0.5833;0.4167	0.252;-0.252	0.6195;0.6195	0.008862;0.008862	2	2	8082431-8082743;8082440-8082743	8082098-8082440;8082743-8083077	NA	+;+
gene:WBGene00012999:t:13689413-13690607	rpoa-1	gene:WBGene00012999	II	-	1;0	0.2543;0.7457	0.0018;0.9982	-0.2386;0.2386	0.7538;0.7538	1.111e-10;1.867e-11	2	2	13690607-13691777;13690607-13692185	13689413-13690607;13692185-13694356	NA	+;+
gene:WBGene00015512:t:7776222-7776296	mthf-1	gene:WBGene00015512	II	-	0;0	0.0894;0.9106	0.3225;0.6775	0.235;-0.235	0.6342;0.6342	0.003806;0.003806	2	3	7776296-7776351;7776296-7777667	7776222-7776296;7776351-7776505;7777667-7777827	NA	+;+
gene:WBGene00015920:s:5622409-5622483	eif-3.L	gene:WBGene00015920	II	-	0;0	0.4452;0.5548	0.7065;0.2935	0.2382;-0.2382	0.689;0.689	0.004733;0.004733	2	2	5621791-5622409;5621797-5622409	5621665-5621797;5622409-5622483	NA	+;+
gene:WBGene00016354:t:4801651-4801777	rig-6	gene:WBGene00016354	II	-	0;0;0	0.0104;0.9688;0.0104	0.1859;0.6716;0.1076	0.1556;-0.2826;0.0728	0.1909;0.8905;0.001288	0.006285;0.0006814;0.1618	3	3	4801777-4801822;4801777-4808288;4801778-4801821	4801651-4801777;4801822-4803470;4808288-4808534	4801778-4801821	-;+;-
gene:WBGene00016964:s:6586265-6586382	C56C10.7	gene:WBGene00016964	II	-	0;0	0.3584;0.6319	0.7;0.2958	0.3297;-0.3264	0.9177;0.9134	0.0001327;0.0001518	2	3	6586112-6586265;6586170-6586265	6585997-6586112;6586265-6586382;6586162-6586217	NA	+;+
gene:WBGene00016964:t:6585997-6586112	C56C10.7	gene:WBGene00016964	II	-	0;0;1	0.6533;0.3105;0.0419	0.2984;0.4937;0.2061	-0.3452;0.1673;0.1589	0.9558;0.3793;0.2598	5.606e-05;0.01985;0.01359	3	4	6586112-6586162;6586112-6586265;6586112-6586483	6585997-6586112;6586162-6586217;6586265-6586382;6586483-6586607	NA	+;-;-
gene:WBGene00017217:s:5427574-5427675	F07F6.4	gene:WBGene00017217	II	-	1;0	0.7704;0.2287	0.489;0.5097	-0.2741;0.2748	0.8443;0.8469	0.0002533;0.0002594	2	3	5426596-5427574;5427481-5427574	5425750-5426601;5427574-5427675;5427432-5427481	NA	+;+
gene:WBGene00017217:t:5425750-5426601	F07F6.4	gene:WBGene00017217	II	-	0;1	0.189;0.8094	0.4803;0.5183	0.2897;-0.2886	0.887;0.8836	2.786e-05;3.048e-05	2	3	5426596-5427432;5426596-5427574	5425750-5426601;5427432-5427481;5427574-5427675	NA	+;+
gene:WBGene00018819:s:1373266-1373415	rog-1	gene:WBGene00018819	II	-	0;0	0.6908;0.3092	0.9822;0.0178	0.2605;-0.2605	0.7122;0.7122	0.001531;0.001531	2	2	1373050-1373266;1373059-1373266	1372921-1373059;1373266-1373415	NA	+;+
gene:WBGene00271415:s:4660884-4661074	T05A7.13	gene:WBGene00271415	II	-	1;1;0	0.3333;0.1641;0.4948	0.3333;0.4565;0.1782	-0.0026;0.2264;-0.2302	0.0749;0.5201;0.5277	0.1827;0.01396;0.01394	3	3	4660504-4660884;4660504-4660937;4660738-4660884	4660336-4660504;4660884-4661074;4660599-4660738	NA	-;~;~
gene:WBGene00000201:s:12053586-12053706	arx-3	gene:WBGene00000201	III	-	0;0	0.7625;0.2308	0.2807;0.7153	-0.4872;0.485	1;1	0;1.436e-18	2	3	12052714-12053586;12053506-12053586	12052424-12052714;12053586-12053706;12053377-12053523	NA	+;+
gene:WBGene00000201:t:12052424-12052714	arx-3	gene:WBGene00000201	III	-	0;0	0.1584;0.8261	0.5996;0.389	0.4637;-0.4549	1;1	2.206e-20;0	2	3	12052714-12053486;12052714-12053586	12052424-12052714;12053377-12053523;12053586-12053706	NA	+;+
gene:WBGene00001160:s:6166519-6167254	efk-1	gene:WBGene00001160	III	-	0;0	0.5665;0.4335	0.2098;0.7902	-0.3707;0.3707	0.9952;0.9952	3.592e-09;3.574e-09	2	3	6166295-6166519;6166464-6166519	6166151-6166295;6166519-6167254;6166441-6166464	NA	+;+
gene:WBGene00001160:t:6166151-6166295	efk-1	gene:WBGene00001160	III	-	0;0	0.4146;0.5854	0.7479;0.2521	0.3321;-0.3321	0.949;0.949	1.377e-05;1.377e-05	2	3	6166295-6166441;6166295-6166519	6166151-6166295;6166441-6166464;6166519-6167254	NA	+;+
gene:WBGene00006575:t:3870600-3871634	tir-1	gene:WBGene00006575	III	-	0;0	0.921;0.0247	0.6343;0.3549	-0.2542;0.2981	0.6226;0.7528	0.006973;0.002143	2	3	3871634-3872975;3871634-3880116	3870600-3871634;3872975-3873531;3880116-3880230	NA	+;+
gene:WBGene00006987:t:5929037-5929184	zmp-1	gene:WBGene00006987	III	-	1;1;0	0.0351;0.0108;0.9561	0.1701;0.3067;0.4874	0.0983;0.2871;-0.445	0.1488;0.7834;0.9716	0.08187;0.0006427;0.0001012	3	2	5929184-5929276;5929184-5929388;5929184-5932257	5929037-5929184;5932257-5932322	NA	-;+;+
gene:WBGene00010451:s:3449392-3449518	K01A11.3	gene:WBGene00010451	III	-	1;1;1	0.0398;0.3384;0.619	0.1251;0.6013;0.2807	0.0516;0.1578;-0.2676	0.07045;0.3646;0.6102	0.1856;0.0308;0.008786	3	2	3449340-3449392;3449349-3449392;3449391-3449446	3449242-3449391;3449392-3449518	NA	-;-;+
gene:WBGene00012943:t:11465809-11466093	bed-2	gene:WBGene00012943	III	-	0;1	0.0655;0.9324	0.4055;0.593	0.3352;-0.335	0.9935;0.9935	1.486e-10;1.645e-10	2	3	11466093-11466217;11466093-11468692	11465809-11466093;11466217-11466741;11468692-11468828	NA	+;+
gene:WBGene00013038:s:12452277-12452992	ani-1	gene:WBGene00013038	III	-	1;1;0	0.3666;0.1437;0.4837	0.6995;0.0719;0.2286	0.3263;-0.0549;-0.254	0.9823;6.995e-07;0.8216	1.046e-08;0.2675;2.65e-05	3	4	12449756-12452277;12450537-12452277;12450868-12452277	12448504-12449756;12452277-12452992;12450394-12450537;12450602-12450868	NA	+;-;+
gene:WBGene00013228:s:11941105-11941291	Y56A3A.7	gene:WBGene00013228	III	-	0;0	0.3295;0.6554	0.1284;0.865	-0.2139;0.2186	0.5648;0.5991	0.0005066;0.0003183	2	3	11934180-11941165;11939181-11941165	11934002-11934180;11941105-11941291;11938972-11939181	NA	~;~
gene:WBGene00013228:t:11934002-11934180	Y56A3A.7	gene:WBGene00013228	III	-	0;1;0	0.2851;0.262;0.4358	0.603;0.2286;0.1451	0.3084;-0.0297;-0.2828	0.9632;0.001628;0.8891	1.653e-07;0.3486;2.144e-06	3	4	11934180-11936914;11934180-11938972;11934180-11941165	11934002-11934180;11936914-11937042;11938972-11939181;11941105-11941291	NA	+;-;+
gene:WBGene00013732:t:12544619-12544841	aakg-1	gene:WBGene00013732	III	-	0;0;1	0.7658;0.1293;0.1055	0.6301;0.3312;0.035	-0.1179;0.2008;-0.0673	0.1082;0.4951;3.477e-05	0.0497;0.0009062;0.1768	3	4	12544841-12547235;12544841-12547338;12544841-12559999	12544619-12544841;12547235-12547307;12547338-12548081;12559999-12560257	NA	-;~;-
gene:WBGene00015159:t:7270258-7270382	psd-1	gene:WBGene00015159	III	-	0;0	0.2948;0.7052	0.6606;0.3394	0.378;-0.378	0.991;0.991	2.378e-07;2.377e-07	2	3	7270382-7270950;7270382-7275051	7270258-7270382;7270950-7271143;7275051-7275162	NA	+;+
gene:WBGene00016197:s:5891324-5891458	pxl-1	gene:WBGene00016197	III	-	0;0	0.0154;0.9823	0.83;0.1404	0.8213;-0.856	1;1	6.562e-21;0	2	3	5889874-5891324;5890677-5891324	5889721-5889874;5891324-5891458;5890273-5890989	NA	+;+
gene:WBGene00016197:s:5895550-5895679	pxl-1	gene:WBGene00016197	III	-	0;0	0.1085;0.8915	0.8949;0.1051	0.8036;-0.8036	1;1	8.283e-21;0	2	3	5894130-5895550;5895474-5895550	5894079-5894292;5895550-5895679;5895386-5895474	NA	+;+
gene:WBGene00016197:t:5894079-5894292	pxl-1	gene:WBGene00016197	III	-	0;0	0.8391;0.1609	0.0564;0.9436	-0.7917;0.7917	1;1	0;8.268e-21	2	3	5894130-5895246;5894130-5895550	5894079-5894292;5895246-5895339;5895550-5895679	NA	+;+
gene:WBGene00016203:s:7923202-7923289	tag-250	gene:WBGene00016203	III	-	0;0	0.5284;0.4466	0.866;0.1106	0.3243;-0.327	0.8946;0.916	0.0002594;0.0001335	2	3	7921917-7923202;7922123-7923202	7921829-7921917;7923202-7923289;7922041-7922123	NA	+;+
gene:WBGene00016203:t:7921829-7921917	tag-250	gene:WBGene00016203	III	-	1;0	0.4707;0.5293	0.2004;0.7996	-0.2493;0.2493	0.6677;0.6677	0.005139;0.005139	2	3	7921917-7922041;7921917-7923202	7921829-7921917;7922041-7922123;7923202-7923289	NA	+;+
gene:WBGene00018364:t:780506-780858	dagl-2	gene:WBGene00018364	III	-	0;0	0.5061;0.4939	0.2692;0.7308	-0.224;0.224	0.617;0.617	0.006594;0.006594	2	3	780858-780978;780858-781624	780506-780858;780978-781055;781624-781787	NA	+;+
gene:WBGene00018998:s:6928560-6928676	flap-1	gene:WBGene00018998	III	-	0;0	0.5407;0.4593	0.8658;0.1342	0.3386;-0.3386	0.9908;0.9908	3.187e-10;3.168e-10	2	3	6927716-6928560;6927825-6928560	6927627-6927716;6928560-6928676;6927766-6927825	NA	+;+
gene:WBGene00018998:t:6927627-6927716	flap-1	gene:WBGene00018998	III	-	0;0	0.4513;0.5487	0.1336;0.8664	-0.3217;0.3217	0.9833;0.9833	8.587e-10;8.601e-10	2	3	6927716-6927766;6927716-6928560	6927627-6927716;6927766-6927825;6928560-6928676	NA	+;+
gene:WBGene00019170:s:3063961-3064328	H06I04.6	gene:WBGene00019170	III	-	1;0	0.7345;0.2655	0.4371;0.5629	-0.2858;0.2858	0.8696;0.8696	0.0001177;0.0001177	2	3	3062885-3063961;3063109-3063961	3062754-3062885;3063961-3064328;3063008-3063109	NA	+;+
gene:WBGene00019170:t:3062754-3062885	H06I04.6	gene:WBGene00019170	III	-	0;1;0	0.2969;0.6526;0.05	0.5333;0.4238;0.0445	0.2295;-0.2214;-0.0052	0.6913;0.6424;8.676e-09	0.000517;0.001242;0.6915	3	3	3062885-3063008;3062885-3063961;3062886-3063007	3062754-3062885;3063008-3063109;3063961-3064328	3062886-3063007	+;+;-
gene:WBGene00020097:s:5011473-5011671	larp-1	gene:WBGene00020097	III	-	0;0	0.0589;0.9411	0.2678;0.7322	0.2121;-0.2121	0.5939;0.5939	1.927e-06;1.926e-06	2	3	5010989-5011473;5011316-5011473	5010544-5010989;5011473-5011671;5011140-5011316	NA	~;~
gene:WBGene00020443:s:6226842-6226994	esyt-2	gene:WBGene00020443	III	-	1;1	0.6633;0.3286	0.37;0.6271	-0.2663;0.2733	0.6951;0.7125	0.005372;0.004759	2	3	6226255-6226842;6226567-6226842	6226180-6226255;6226842-6226994;6226487-6226567	NA	+;+
gene:WBGene00020443:t:6226180-6226255	esyt-2	gene:WBGene00020443	III	-	1;1	0.404;0.596	0.6833;0.3167	0.2427;-0.2427	0.6333;0.6333	0.007324;0.007324	2	3	6226255-6226487;6226255-6226842	6226180-6226255;6226487-6226567;6226842-6226994	NA	+;+
gene:WBGene00021534:s:6130781-6131085	mvk-1	gene:WBGene00021534	III	-	0;0	0.282;0.718	0.8038;0.1962	0.5399;-0.5399	1;1	1.878e-20;0	2	3	6130050-6130781;6130490-6130781	6129912-6130050;6130781-6131085;6130212-6130490	NA	+;+
gene:WBGene00021534:t:6129912-6130050	mvk-1	gene:WBGene00021534	III	-	0;0	0.6248;0.3752	0.1448;0.8552	-0.4827;0.4827	1;1	0;2.088e-20	2	3	6130050-6130212;6130050-6130781	6129912-6130050;6130212-6130490;6130781-6131085	NA	+;+
gene:WBGene00021534:t:6131587-6131747	mvk-1	gene:WBGene00021534	III	-	0;0	0.5188;0.4812	0.1733;0.8267	-0.3549;0.3549	0.9982;0.9982	7.772e-16;1.033e-15	2	3	6131747-6132778;6131747-6136115	6131587-6131747;6132778-6133104;6136115-6136276	NA	+;+
gene:WBGene00021906:s:593927-594123	Y55B1AR.2	gene:WBGene00021906	III	-	1;0	0.3254;0.6746	0.825;0.175	0.5054;-0.5054	1;1	2.127e-14;7.994e-15	2	3	592143-593927;593595-593927	591966-592143;593927-594123;593371-593595	NA	+;+
gene:WBGene00021906:s:596646-596760	Y55B1AR.2	gene:WBGene00021906	III	-	1;0	0.4969;0.5031	0.2069;0.7931	-0.276;0.276	0.7608;0.7608	0.002521;0.002521	2	3	594123-596646;595893-596646	593927-594123;596646-596760;595204-595893	NA	+;+
gene:WBGene00021906:t:591966-592143	Y55B1AR.2	gene:WBGene00021906	III	-	0;1	0.5494;0.4476	0.1494;0.8487	-0.4146;0.4158	0.9993;0.9993	3.268e-10;3.113e-10	2	3	592143-593371;592143-593927	591966-592143;593371-593595;593927-594123	NA	+;+
gene:WBGene00000674:s:139335-139496	col-99	gene:WBGene00000674	IV	-	0;0	0.9865;0.0135	0.5893;0.4107	-0.3719;0.3719	0.9737;0.9737	7.864e-06;7.864e-06	2	3	138855-139335;139258-139335	138346-138855;139335-139496;139236-139258	NA	+;+
gene:WBGene00000674:s:139730-139912	col-99	gene:WBGene00000674	IV	-	0;0	0.608;0.392	0.32;0.68	-0.2474;0.2474	0.6335;0.6335	0.007562;0.007562	2	3	139496-139730;139595-139730	139335-139496;139730-139912;139551-139595	NA	+;+
gene:WBGene00000674:s:140543-140698	col-99	gene:WBGene00000674	IV	-	0;0	0.0707;0.9168	0.8081;0.1839	0.7489;-0.746	1;1	2.431e-11;4.252e-11	2	3	140300-140543;140450-140543	140142-140300;140543-140698;140379-140450	NA	+;+
gene:WBGene00000674:s:142260-142295	col-99	gene:WBGene00000674	IV	-	0;0	0.741;0.259	0.0729;0.9271	-0.6902;0.6902	0.9999;0.9999	8.905e-09;8.919e-09	2	3	141418-142260;141750-142260	141068-141418;142260-142295;141715-141750	NA	+;+
gene:WBGene00000674:t:138346-138855	col-99	gene:WBGene00000674	IV	-	0;0	0.0135;0.9865	0.3163;0.6837	0.2933;-0.2933	0.8558;0.8558	0.0001497;0.0001497	2	3	138855-139236;138855-139335	138346-138855;139236-139258;139335-139496	NA	+;+
gene:WBGene00000674:t:139335-139496	col-99	gene:WBGene00000674	IV	-	0;0	0.3333;0.6609	0.6977;0.2978	0.3306;-0.3294	0.8138;0.8115	0.00198;0.002024	2	3	139496-139551;139496-139730	139335-139496;139551-139595;139730-139912	NA	+;+
gene:WBGene00000674:t:140142-140300	col-99	gene:WBGene00000674	IV	-	0;0	0.9462;0.0538	0.2158;0.7842	-0.7482;0.7482	1;1	6.439e-14;7.391e-14	2	3	140300-140379;140300-140543	140142-140300;140379-140450;140543-140698	NA	+;+
gene:WBGene00000674:t:141068-141418	col-99	gene:WBGene00000674	IV	-	0;0	0.2371;0.7549	0.9243;0.0688	0.6935;-0.6925	0.9996;0.9996	1.866e-07;1.754e-07	2	3	141418-141715;141418-142260	141068-141418;141715-141750;142260-142295	NA	+;+
gene:WBGene00002223:s:11344365-11344748	klp-12	gene:WBGene00002223	IV	-	1;0	0.1487;0.8513	0.4308;0.5692	0.2261;-0.2261	0.5694;0.5694	0.01111;0.01111	2	3	11343036-11344365;11343565-11344365	11342900-11343038;11344365-11344748;11343317-11343567	NA	~;~
gene:WBGene00002223:t:11342900-11343038	klp-12	gene:WBGene00002223	IV	-	0;0;1;0	0.4664;0.0812;0.1185;0.3196	0.0911;0.0453;0.1776;0.6811	-0.3712;-0.0199;0.0346;0.3401	0.9512;0.0005524;0.01518;0.8895	0.0001215;0.4717;0.2824;0.0004487	4	4	11343036-11343317;11343036-11343392;11343036-11344365;11343036-11345884	11342900-11343038;11343317-11343567;11344365-11344748;11345884-11346061	NA	+;-;-;+
gene:WBGene00003153:t:3105178-3105304	mca-3	gene:WBGene00003153	IV	-	0;0	0.168;0.832	0.4279;0.5721	0.2593;-0.2593	0.8043;0.8043	0.0003609;0.0003609	2	3	3105304-3109983;3105304-3116622	3105178-3105304;3109983-3110051;3116622-3116789	NA	+;+
gene:WBGene00004254:s:10165965-10166120	pxf-1	gene:WBGene00004254	IV	-	0;0	0.195;0.805	0.7159;0.2841	0.5322;-0.5322	1;1	1.29e-17;0	2	3	10165533-10165965;10165852-10165965	10165395-10165533;10165965-10166120;10165769-10165852	NA	+;+
gene:WBGene00004254:t:10165395-10165533	pxf-1	gene:WBGene00004254	IV	-	0;0	0.6893;0.2366	0.1961;0.7683	-0.5039;0.5328	1;1	1.454e-12;2.956e-14	2	3	10165533-10165670;10165533-10165965	10165395-10165533;10165670-10165738;10165965-10166120	NA	+;+
gene:WBGene00006466:s:13239151-13239441	tag-115	gene:WBGene00006466	IV	-	1;0;0	0.0031;0.1721;0.8248	0.0697;0.4071;0.5276	0.0298;0.1942;-0.2731	0.005753;0.4909;0.7461	0.3929;0.01408;0.00269	3	3	13237791-13239151;13238882-13239151;13238886-13239151	13237281-13237791;13239151-13239441;13238756-13238886	NA	-;-;+
gene:WBGene00006763:t:13265220-13265983	unc-26	gene:WBGene00006763	IV	-	0;0	0.0187;0.9813	0.2366;0.7634	0.2102;-0.2102	0.5598;0.5598	0.0004706;0.0004706	2	3	13265983-13266128;13265983-13267139	13265220-13265983;13266053-13266145;13267029-13267797	NA	~;~
gene:WBGene00006779:t:10338114-10338297	unc-43	gene:WBGene00006779	IV	-	0;1	0.6138;0.383	0.3863;0.5795	-0.2123;0.176	0.5611;0.3853	0.00349;0.01292	2	3	10338297-10338486;10338297-10338704	10338114-10338297;10338486-10338558;10338698-10338776	NA	~;-
gene:WBGene00008149:t:9996661-9996971	pyp-1	gene:WBGene00008149	IV	-	0;0	0.9734;0.0236	0.5087;0.4849	-0.4639;0.4586	0.9994;0.9993	6.615e-10;8.37e-10	2	3	9996791-9997559;9996791-9998834	9996661-9996971;9997556-9997593;9998834-9999032	NA	+;+
gene:WBGene00010350:s:11788929-11789012	H01G02.3	gene:WBGene00010350	IV	-	0;0	0.4456;0.5432	0.7645;0.2325	0.2712;-0.2617	0.6564;0.6362	0.006475;0.007324	2	2	11787705-11788929;11787798-11788929	11787510-11787798;11788929-11789012	NA	+;+
gene:WBGene00012128:t:17282564-17282802	nra-1	gene:WBGene00012128	IV	-	0;1	0.9871;0.0129	0.7279;0.2721	-0.2062;0.2062	0.4551;0.4551	0.01643;0.01643	2	3	17282802-17283004;17282802-17283235	17282564-17282802;17283004-17283115;17283235-17283276	NA	~;~
gene:WBGene00013379:s:13392341-13392666	Y62E10A.13	gene:WBGene00013379	IV	-	0;0	0.2218;0.7774	0.4287;0.5442	0.1913;-0.219	0.4657;0.5876	0.009529;0.004076	2	2	13390975-13392341;13390975-13392347	13390675-13390980;13392341-13392666	NA	-;~
gene:WBGene00016384:s:7815579-7815733	cdgs-1	gene:WBGene00016384	IV	-	0;0	0.8982;0.1018	0.4059;0.5941	-0.4976;0.4976	0.9972;0.9972	9.331e-07;9.329e-07	2	3	7815311-7815579;7815500-7815579	7815128-7815311;7815579-7815733;7815471-7815500	NA	+;+
gene:WBGene00016384:t:7815128-7815311	cdgs-1	gene:WBGene00016384	IV	-	0;0	0.0851;0.9149	0.6521;0.3479	0.5719;-0.5719	0.9997;0.9997	4.824e-08;4.837e-08	2	3	7815311-7815471;7815311-7815579	7815128-7815311;7815471-7815500;7815579-7815733	NA	+;+
gene:WBGene00017121:s:4748841-4749113	cyc-2.1	gene:WBGene00017121	IV	-	0;0	0.6229;0.3684	0.3651;0.627	-0.2206;0.2206	0.5443;0.5445	0.01483;0.01483	2	2	4748449-4748968;4748450-4748840	4748262-4748449;4748841-4749113	4748450-4748840	~;~
gene:WBGene00022048:s:364209-364339	fln-1	gene:WBGene00022048	IV	-	0;0;0	0.1162;0.0329;0.8451	0.561;0.0878;0.3604	0.4209;0.0348;-0.4788	0.9838;0.0001969;0.9924	1.857e-05;0.3799;5.013e-06	3	3	363873-364209;363879-364209;364128-364209	363771-363879;364209-364339;363976-364128	NA	+;-;+
gene:WBGene00022048:s:374571-374744	fln-1	gene:WBGene00022048	IV	-	0;0	0.7083;0.2917	0.982;0.018	0.2562;-0.2562	0.6969;0.6969	0.001002;0.001002	2	2	374524-374571;374530-374571	373962-374530;374571-374744	NA	+;+
gene:WBGene00022048:t:363771-363879	fln-1	gene:WBGene00022048	IV	-	0;0;0;0	0.5478;0.0539;0.379;0.0139	0.3599;0.3926;0.1965;0.0607	-0.1537;0.3269;-0.1779;0.0305	0.3441;0.9749;0.3938;1.062e-06	0.02813;3.277e-06;0.01476;0.5414	4	3	363873-363976;363873-364209;363879-363976;363879-364209	363771-363879;363976-364128;364209-364339	NA	-;+;-;-
gene:WBGene00022069:s:3040498-3042819	eel-1	gene:WBGene00022069	IV	-	0;0	0.7747;0.2253	0.9981;0.0019	0.2012;-0.2012	0.5039;0.5039	2.907e-08;2.911e-08	2	2	3040091-3040498;3040100-3040498	3039695-3040100;3040498-3042819	NA	~;~
gene:WBGene00022073:s:3086562-3086707	Y67D8C.9	gene:WBGene00022073	IV	-	0;0	0.0524;0.9476	0.6719;0.3281	0.6418;-0.6418	1;1	1.375e-20;0	2	3	3085118-3086562;3086293-3086562	3084951-3085118;3086562-3086707;3086001-3086293	NA	+;+
gene:WBGene00022073:t:3084951-3085118	Y67D8C.9	gene:WBGene00022073	IV	-	0;0	0.916;0.0419	0.3677;0.6019	-0.5652;0.58	1;1	0;1.561e-20	2	3	3085118-3086123;3085118-3086562	3084951-3085118;3086001-3086293;3086562-3086707	NA	+;+
gene:WBGene00044459:s:722919-723076	Y55F3C.9	gene:WBGene00044459	IV	-	0;1;1;1	0.7187;0.1001;0.0889;0.0852	0.9415;0.0144;0.0391;0.0029	0.2009;-0.0553;-0.0364;-0.0417	0.5181;0.004464;0.003654;0.002187	0.006326;0.2356;0.3114;0.3197	4	2	720628-722919;721790-722919;721805-722919;722830-722919	720328-720628;722919-723076	NA	~;-;-;-
gene:WBGene00044508:s:8085753-8086079	nsy-7	gene:WBGene00044508	IV	-	0;0	0.3174;0.6486	0.6867;0.3125	0.3769;-0.3418	0.9891;0.9697	3.293e-07;2.364e-06	2	2	8085233-8085753;8085278-8085753	8085123-8085278;8085753-8086079	NA	+;+
gene:WBGene00219241:s:16842897-16842942	Y116A8A.150	gene:WBGene00219241	IV	-	0;0	0.3559;0.6441	0.6893;0.3107	0.2042;-0.2042	0.4554;0.4554	0.01835;0.01835	2	2	16842794-16842897;16842794-16842902	16842656-16842794;16842897-16842942	NA	~;~
gene:WBGene00000065:t:11073054-11073264	act-3	gene:WBGene00000065	V	-	1;0	0.2735;0.7131	0.0052;0.9896	-0.2236;0.2339	0.5637;0.6001	0.006527;0.005146	2	2	11073264-11073649;11073264-11074415	11073054-11073264;11074415-11074498	NA	~;+
gene:WBGene00003916:s:14120061-14120643	par-1	gene:WBGene00003916	V	-	0;0	0.7258;0.2742	0.9648;0.0352	0.2428;-0.2428	0.7716;0.7716	2.176e-05;2.176e-05	2	3	14117770-14120061;14118986-14120061	14117503-14117770;14120061-14120643;14118539-14118986	NA	+;+
gene:WBGene00003916:t:14114933-14115582	par-1	gene:WBGene00003916	V	-	0;0	0.8105;0.1879	0.5514;0.4482	-0.26;0.2613	0.84;0.8453	3.641e-05;3.244e-05	2	3	14115582-14116447;14115582-14117503	14114933-14115582;14116444-14116699;14117503-14117770	NA	+;+
gene:WBGene00003916:t:14117503-14117770	par-1	gene:WBGene00003916	V	-	0;0	0.2582;0.7418	0.0357;0.9643	-0.2264;0.2264	0.6862;0.6862	4.874e-05;4.874e-05	2	3	14117770-14118539;14117770-14120061	14117503-14117770;14118539-14118986;14120061-14120643	NA	+;+
gene:WBGene00004336:t:14830167-14830317	ret-1	gene:WBGene00004336	V	-	0;0;0;0	0.0645;0.463;0.082;0.3925	0.1095;0.1089;0.422;0.3666	0.0276;-0.3621;0.345;-0.0165	6.786e-08;0.9996;0.9994;5.511e-05	0.507;0;5.461e-20;0.4709	4	5	14830317-14830527;14830317-14830761;14830317-14831419;14830317-14833635	14830167-14830317;14830527-14830618;14830761-14831147;14831419-14831621;14833635-14833715	NA	-;+;+;-
gene:WBGene00004947:t:4522469-4522591	sos-1	gene:WBGene00004947	V	-	1;1;1;0	0.0721;0.0383;0.3046;0.5791	0.0013;0.3694;0.1587;0.4675	-0.038;0.3224;-0.1244;-0.0761	7.08e-05;0.9615;0.1749;0.07521	0.3963;3.606e-06;0.04524;0.1212	4	3	4522591-4526225;4522591-4526560;4522591-4528995;4522591-4536192	4522469-4522591;4528995-4529232;4536192-4536326	NA	-;+;-;-
gene:WBGene00007237:s:15081742-15081905	C01G10.10	gene:WBGene00007237	V	-	0;0	0.8259;0.1741	0.539;0.461	-0.2658;0.2658	0.696;0.696	0.003956;0.003956	2	2	15081621-15081742;15081621-15081747	15081335-15081621;15081742-15081905	NA	+;+
gene:WBGene00007675:s:17537108-17537147	C18D4.6	gene:WBGene00007675	V	-	0;0	0.1114;0.8886	0.3649;0.6351	0.2277;-0.2277	0.6362;0.6362	0.003911;0.003911	2	3	17535932-17537108;17537052-17537108	17535615-17535932;17537108-17537147;17536902-17537052	NA	+;+
gene:WBGene00007786:t:9985321-9985396	rmd-2	gene:WBGene00007786	V	-	0;0;0	0.3387;0.5983;0.0571	0.6586;0.2603;0.0807	0.2993;-0.3272;0.0132	0.8521;0.9103;0.0002435	0.001022;0.0002093;0.4976	3	3	9985395-9985496;9985395-9985810;9985397-9985449	9985321-9985396;9985450-9985739;9985810-9985914	9985397-9985449	+;+;-
gene:WBGene00008345:s:13555703-13555785	C56A3.6	gene:WBGene00008345	V	-	0;0;0	0.0217;0.4458;0.5143	0.087;0.7292;0.1828	0.0407;0.2764;-0.3261	4.828e-06;0.795;0.9207	0.3853;0.001019;4.93e-05	3	4	13554521-13555703;13554635-13555703;13555180-13555703	13554424-13554521;13555703-13555785;13554579-13554635;13555100-13555180	NA	-;+;+
gene:WBGene00008345:t:13554424-13554521	C56A3.6	gene:WBGene00008345	V	-	0;0;0	0.3367;0.61;0.0331	0.6211;0.2567;0.1281	0.2669;-0.348;0.0625	0.73;0.9111;0.009707	0.002675;0.0002418;0.1754	3	4	13554521-13554579;13554521-13554888;13554521-13555703	13554424-13554521;13554579-13554635;13554888-13554986;13555703-13555785	NA	+;+;-
gene:WBGene00009770:s:9780622-9780709	F46B6.5	gene:WBGene00009770	V	-	0;0;0	0.1842;0.7295;0.0652	0.0035;0.9858;0.0035	-0.1489;0.2383;-0.0268	0.2294;0.6866;0.001419	0.02305;0.0008178;0.4333	3	2	9780269-9780622;9780416-9780622;9780422-9780622	9780205-9780425;9780622-9780709	NA	-;+;-
gene:WBGene00009978:s:15655152-15655275	F53E4.1	gene:WBGene00009978	V	-	0;0	0.6775;0.3171	0.4012;0.5875	-0.22;0.2183	0.5818;0.5758	0.009225;0.009624	2	2	15654487-15655163;15654487-15655181	15654248-15654495;15655152-15655275	NA	~;~
gene:WBGene00009978:t:15654248-15654495	F53E4.1	gene:WBGene00009978	V	-	0;0	0.6775;0.3171	0.4012;0.5875	-0.22;0.2183	0.5818;0.5758	0.009225;0.009624	2	2	15654487-15655163;15654487-15655181	15654248-15654495;15655152-15655275	NA	~;~
gene:WBGene00010259:t:14000703-14000860	ric-7	gene:WBGene00010259	V	-	0;0	0.3158;0.6842	0.8859;0.1141	0.5824;-0.5824	1;1	4.088e-17;1.221e-15	2	3	14000860-14002304;14000860-14005774	14000703-14000860;14002304-14002551;14005774-14005912	NA	+;+
gene:WBGene00017316:t:7191657-7191808	F09G2.8	gene:WBGene00017316	V	-	1;0	0.2473;0.7405	0.6055;0.3863	0.3323;-0.3263	0.7924;0.7802	0.002308;0.002572	2	2	7191808-7191864;7191808-7193584	7191657-7191808;7193584-7193662	NA	+;+
gene:WBGene00018700:s:8444738-8444773	lmd-3	gene:WBGene00018700	V	-	0;1	0.707;0.293	0.9846;0.0154	0.2478;-0.2478	0.7103;0.7103	0.002328;0.002328	2	2	8434307-8444738;8444293-8444738	8434082-8434307;8444738-8444773	NA	+;+
gene:WBGene00018976:t:70791-70871	daam-1	gene:WBGene00018976	V	-	0;0	0.6191;0.3809	0.1389;0.8611	-0.4808;0.4808	0.9854;0.9854	2.974e-05;2.974e-05	2	3	70871-70952;70871-77316	70791-70871;70952-71044;77316-77402	NA	+;+
gene:WBGene00020274:s:6425528-6425846	T05H4.11	gene:WBGene00020274	V	-	1;0	0.4027;0.5973	0.1474;0.8526	-0.2392;0.2392	0.6843;0.6843	0.002793;0.002793	2	2	6425443-6425528;6425443-6425748	6425355-6425443;6425528-6425846	NA	+;+
gene:WBGene00020390:s:1871012-1871130	T10B5.4	gene:WBGene00020390	V	-	0;0;0	0.1949;0.05;0.7422	0.4362;0.0699;0.4926	0.1886;0.0128;-0.2058	0.4863;0.0006756;0.5281	0.01835;0.4714;0.01528	3	2	1870734-1871016;1870734-1871068;1870735-1871011	1870421-1870734;1871012-1871130	1870735-1871011	-;-;~
gene:WBGene00000018:s:10617782-10617882	abl-1	gene:WBGene00000018	X	-	0;0	0.6518;0.3482	0.1259;0.8741	-0.5281;0.5281	1;1	2.779e-12;2.156e-12	2	3	10617014-10617782;10617214-10617782	10616941-10617014;10617782-10617882;10617185-10617214	NA	+;+
gene:WBGene00000018:t:10612599-10612758	abl-1	gene:WBGene00000018	X	-	0;0	0.0407;0.9593	0.2521;0.7479	0.2182;-0.2182	0.6398;0.6398	0.0004595;0.0004595	2	3	10612758-10613773;10612758-10616941	10612599-10612758;10613773-10613990;10616941-10617014	NA	+;+
gene:WBGene00000018:t:10616941-10617014	abl-1	gene:WBGene00000018	X	-	0;0	0.4018;0.5982	0.8775;0.1225	0.4719;-0.4719	0.9999;0.9999	1.215e-11;1.169e-11	2	3	10617014-10617185;10617014-10617782	10616941-10617014;10617185-10617214;10617782-10617882	NA	+;+
gene:WBGene00000367:t:7853723-7853902	cca-1	gene:WBGene00000367	X	-	0;0	0.3431;0.6339	0.0501;0.9172	-0.2719;0.2625	0.7685;0.7449	0.002564;0.003369	2	3	7853902-7854051;7853902-7854299	7853723-7853902;7854051-7854201;7854299-7854428	NA	+;+
gene:WBGene00000899:s:825074-825262	daf-3	gene:WBGene00000899	X	-	0;0	0.8799;0.1201	0.529;0.471	-0.3553;0.3553	0.9823;0.9823	7.305e-07;7.304e-07	2	3	823813-825074;824169-825074	823658-823841;825074-825262;824068-824169	NA	+;+
gene:WBGene00000899:t:823658-823841	daf-3	gene:WBGene00000899	X	-	0;0	0.1482;0.8518	0.506;0.494	0.366;-0.366	0.9834;0.9834	9.719e-07;9.719e-07	2	3	823813-824068;823813-825074	823658-823841;824068-824169;825074-825262	NA	+;+
gene:WBGene00001335:s:3801365-3801465	F35A5.8	gene:WBGene00001335	X	-	0;0	0.2371;0.7629	0.5648;0.4352	0.3228;-0.3228	0.949;0.949	2.069e-05;2.069e-05	2	3	3800691-3801365;3801234-3801365	3800595-3800691;3801365-3801465;3800737-3801234	NA	+;+
gene:WBGene00001335:s:3801865-3801957	F35A5.8	gene:WBGene00001335	X	-	0;0	0.9819;0.0181	0.6116;0.3884	-0.3609;0.3609	0.9976;0.9976	1.982e-10;2.094e-10	2	3	3801607-3801865;3801786-3801865	3801518-3801607;3801865-3801957;3801748-3801786	NA	+;+
gene:WBGene00001335:t:3801518-3801607	F35A5.8	gene:WBGene00001335	X	-	0;0	0.0246;0.9754	0.2949;0.7051	0.2634;-0.2634	0.8452;0.8452	1.856e-05;1.856e-05	2	3	3801607-3801748;3801607-3801865	3801518-3801607;3801748-3801786;3801865-3801957	NA	+;+
gene:WBGene00001484:t:2450342-2450504	fox-1	gene:WBGene00001484	X	-	1;1;0;1	0.0953;0.3536;0.5439;0.0034	0.1133;0.0424;0.7806;0.0534	0.0098;-0.2878;0.1782;0.0301	0.02121;0.7774;0.4382;0.03072	0.3153;0.002292;0.02374;0.3245	4	2	2450504-2450989;2450504-2451743;2450504-2455869;2450504-2455929	2450342-2450504;2455869-2455949	NA	-;+;-;-
gene:WBGene00002190:t:5972998-5973204	kin-2	gene:WBGene00002190	X	-	0;0	0.379;0.6081	0.0822;0.9056	-0.294;0.2899	0.942;0.9239	1.058e-06;3.483e-06	2	3	5973204-5974184;5973204-5977592	5972998-5973204;5974184-5974283;5977592-5977674	NA	+;+
gene:WBGene00002203:s:15271227-15271542	kin-20	gene:WBGene00002203	X	-	0;0;0	0.1481;0.848;0.0032	0.317;0.623;0.0562	0.158;-0.2115;0.0219	0.228;0.5856;8.049e-09	0.008288;0.0005679;0.5746	3	4	15269726-15271227;15270748-15271227;15271123-15271227	15269074-15269726;15271227-15271542;15270660-15270748;15270931-15271123	NA	-;~;-
gene:WBGene00002203:t:15272510-15272952	kin-20	gene:WBGene00002203	X	-	0;0	0.4546;0.5296	0.6745;0.3063	0.2026;-0.2079	0.5343;0.5579	0.007876;0.006992	2	3	15272952-15273152;15272952-15280587	15272510-15272952;15273152-15273789;15280587-15280642	NA	~;~
gene:WBGene00002983:s:5529270-5529380	lgx-1	gene:WBGene00002983	X	-	1;0	0.0385;0.9615	0.298;0.702	0.2059;-0.2059	0.5673;0.5673	0.01123;0.01123	2	3	5528213-5529270;5529096-5529270	5528059-5528213;5529270-5529380;5528707-5529096	NA	~;~
gene:WBGene00003247:s:10424232-10424342	mig-15	gene:WBGene00003247	X	-	0;0	0.919;0.081	0.6156;0.3844	-0.3145;0.3145	0.9766;0.9766	4.438e-10;4.399e-10	2	3	10423811-10424232;10424148-10424232	10423329-10423811;10424232-10424342;10424122-10424148	NA	+;+
gene:WBGene00003247:t:10423329-10423811	mig-15	gene:WBGene00003247	X	-	0;0	0.0986;0.9014	0.4005;0.5995	0.3087;-0.3087	0.9463;0.9463	2.073e-08;2.073e-08	2	3	10423811-10424122;10423811-10424232	10423329-10423811;10424122-10424148;10424232-10424342	NA	+;+
gene:WBGene00003247:t:10424841-10425398	mig-15	gene:WBGene00003247	X	-	0;0	0.6189;0.3806	0.3343;0.6652	-0.2815;0.2815	0.8752;0.8753	7.532e-05;7.597e-05	2	2	10425398-10425643;10425398-10425658	10424841-10425398;10425643-10425763	NA	+;+
gene:WBGene00004148:s:4619555-4619625	pqn-65	gene:WBGene00004148	X	-	0;0	0.763;0.237	0.4765;0.5235	-0.2249;0.2249	0.5349;0.5349	0.01373;0.01373	2	3	4616613-4619555;4619178-4619555	4616473-4616613;4619555-4619625;4619086-4619178	NA	~;~
gene:WBGene00004148:t:4616473-4616613	pqn-65	gene:WBGene00004148	X	-	1;0	0.1411;0.8589	0.5559;0.4441	0.3828;-0.3828	0.8044;0.8044	0.002191;0.002191	2	3	4616613-4617533;4616613-4619555	4616473-4616613;4617528-4618891;4619555-4619625	NA	+;+
gene:WBGene00004777:t:15291781-15292060	ser-2	gene:WBGene00004777	X	-	0;0	0.9516;0.0161	0.6041;0.3876	-0.3037;0.3385	0.8085;0.9106	0.002747;0.0005935	2	3	15291945-15294842;15291945-15298203	15291781-15292060;15294842-15294871;15298203-15298223	NA	+;+
gene:WBGene00006365:s:2509927-2510104	syg-1	gene:WBGene00006365	X	-	1;0;0	0.3022;0.0156;0.677	0.4976;0.0673;0.427	0.1923;0.0441;-0.2518	0.4703;1.686e-20;0.7859	0.004713;0.4922;4.285e-05	3	2	2509861-2509927;2509861-2509977;2509870-2509927	2509608-2509870;2509927-2510104	NA	-;-;+
gene:WBGene00006517:t:14289186-14289300	madd-3	gene:WBGene00006517	X	-	0;0	0.1366;0.8634	0.6092;0.3908	0.4784;-0.4784	1;1	2.104e-20;0	2	3	14289300-14289405;14289300-14293607	14289186-14289300;14289405-14291310;14293607-14293688	NA	+;+
gene:WBGene00006942:s:8390950-8391106	wrk-1	gene:WBGene00006942	X	-	0;0	0.0635;0.9084	0.3188;0.6526	0.2503;-0.2498	0.7445;0.7236	0.001826;0.002746	2	3	8389742-8390950;8390622-8390950	8389612-8389742;8390950-8391106;8390599-8390622	NA	+;+
gene:WBGene00006942:t:8389612-8389742	wrk-1	gene:WBGene00006942	X	-	0;0	0.9346;0.0654	0.6925;0.3075	-0.2328;0.2328	0.674;0.674	0.003493;0.003493	2	3	8389742-8390599;8389742-8390950	8389612-8389742;8390599-8390622;8390950-8391106	NA	+;+
gene:WBGene00007592:s:10245059-10245175	C14H10.2	gene:WBGene00007592	X	-	1;0	0.1071;0.8929	0.7339;0.2661	0.637;-0.637	0.9958;0.9958	9.161e-06;9.162e-06	2	3	10244292-10245059;10244772-10245059	10244059-10244292;10245059-10245175;10244605-10244772	NA	+;+
gene:WBGene00007592:t:10244059-10244292	C14H10.2	gene:WBGene00007592	X	-	0;1	0.9167;0.0833	0.261;0.739	-0.663;0.663	0.9953;0.9953	1.9e-05;1.9e-05	2	3	10244292-10244605;10244292-10245059	10244059-10244292;10244605-10244772;10245059-10245175	NA	+;+
gene:WBGene00007592:t:10249200-10249322	C14H10.2	gene:WBGene00007592	X	-	0;0	0.9688;0.0312	0.4309;0.5691	-0.5233;0.5233	0.9807;0.9807	0.0001886;0.0001886	2	3	10249322-10249403;10249322-10250920	10249200-10249322;10249403-10249477;10250920-10250992	NA	+;+
gene:WBGene00011826:t:12451356-12451433	T18D3.9	gene:WBGene00011826	X	-	0;1	0.9688;0.0312	0.6905;0.3095	-0.2042;0.2042	0.5049;0.5049	0.01291;0.01291	2	3	12451433-12451572;12451433-12453121	12451356-12451433;12451572-12451640;12453121-12453249	NA	~;~
gene:WBGene00011904:s:13867624-13868092	hlb-1	gene:WBGene00011904	X	-	0;0	0.4942;0.4932	0.7716;0.2278	0.273;-0.2613	0.8229;0.7895	0.0004973;0.00134	2	2	13867296-13867906;13867296-13868032	13866590-13867296;13867624-13868092	NA	+;+
gene:WBGene00011904:t:13870431-13870532	hlb-1	gene:WBGene00011904	X	-	0;1;0	0.1353;0.0765;0.7641	0.8106;0.0632;0.1032	0.6918;-0.0076;-0.6764	1;2.527e-05;1	1.271e-20;0.6678;0	3	4	13870532-13871712;13870532-13872555;13870532-13876517	13870431-13870532;13871712-13871997;13872555-13872750;13876503-13876704	NA	+;-;+
gene:WBGene00015561:s:4519521-4519887	C07A12.7	gene:WBGene00015561	X	-	0;0	0.0137;0.9863	0.3972;0.6028	0.3736;-0.3736	0.9998;0.9998	6.574e-18;0	2	3	4518685-4519521;4519453-4519521	4518427-4518686;4519521-4519887;4519352-4519453	NA	+;+
gene:WBGene00015561:t:4518427-4518686	C07A12.7	gene:WBGene00015561	X	-	0;0	0.9853;0.0147	0.5451;0.4549	-0.4319;0.4319	1;1	0;1.389e-19	2	3	4518685-4519352;4518685-4519521	4518427-4518686;4519352-4519453;4519521-4519887	NA	+;+
gene:WBGene00019759:s:4966508-4966752	M03F4.6	gene:WBGene00019759	X	-	1;0	0.4373;0.5627	0.0794;0.9206	-0.3391;0.3391	0.7475;0.7475	0.002857;0.002855	2	2	4966348-4966508;4966348-4966638	4966283-4966348;4966508-4966752	NA	+;+
gene:WBGene00019830:t:4008876-4008977	hrg-1	gene:WBGene00019830	X	-	0;0	0.9759;0.0193	0.6812;0.2925	-0.2598;0.2386	0.7185;0.6434	0.001977;0.003144	2	3	4008975-4010492;4008975-4015995	4008876-4008977;4010492-4010948;4015995-4016185	NA	+;+
gene:WBGene00020496:t:4598010-4598479	spat-3	gene:WBGene00020496	X	-	0;1	0.6512;0.3488	0.3915;0.6085	-0.2081;0.2081	0.5458;0.5458	0.01282;0.01282	2	3	4598479-4598614;4598479-4598750	4598010-4598479;4598614-4598667;4598750-4598922	NA	~;~
gene:WBGene00020770:t:16401877-16401969	eat-17	gene:WBGene00020770	X	-	0;0	0.0599;0.9401	0.8211;0.1789	0.7832;-0.7832	1;1	8.306e-21;0	2	3	16401969-16403138;16401969-16406387	16401877-16401969;16403138-16403231;16406387-16407073	NA	+;+
gene:WBGene00020921:t:5695812-5696004	W01C8.5	gene:WBGene00020921	X	-	0;0	0.5053;0.4947	0.1921;0.8079	-0.3185;0.3185	0.9274;0.9274	2.161e-06;2.162e-06	2	3	5696004-5696068;5696004-5696458	5695812-5696004;5696068-5696302;5696458-5696542	NA	+;+
gene:WBGene00022647:t:17463749-17463912	slc-17.1	gene:WBGene00022647	X	-	0;0	0.3646;0.6354	0.0765;0.9235	-0.2249;0.2249	0.5681;0.5681	0.01259;0.01259	2	3	17463912-17463971;17463912-17464810	17463749-17463912;17463971-17464155;17464810-17464966	NA	~;~
gene:WBGene00044004:s:4330575-4330679	C24A8.6	gene:WBGene00044004	X	-	0;0	0.9063;0.0592	0.5886;0.3819	-0.31;0.3131	0.7922;0.8212	0.002131;0.001537	2	3	4330322-4330575;4330515-4330575	4330233-4330322;4330575-4330679;4330485-4330515	NA	+;+
gene:WBGene00044004:t:4330233-4330322	C24A8.6	gene:WBGene00044004	X	-	0;0	0.091;0.909	0.3358;0.6642	0.2078;-0.2078	0.5581;0.5581	0.01159;0.01159	2	3	4330322-4330485;4330322-4330575	4330233-4330322;4330485-4330515;4330575-4330679	NA	~;~
gene:WBGene00000254:s:6345426-6346171	bli-4	gene:WBGene00000254	I	+	0;0;0;0	0.2278;0.1523;0.1223;0.4378	0.0667;0.058;0.4537;0.336	-0.1628;-0.0768;0.3308;-0.0778	0.2803;0.0171;0.9715;0.06604	0.009778;0.1362;1.107e-06;0.1214	4	4	6345556-6348292;6345556-6348577;6345556-6349908;6345556-6353972	6345426-6346171;6348292-6349244;6349908-6350338;6353972-6354044	NA	-;-;+;-
gene:WBGene00000912:s:10763588-10763706	daf-16	gene:WBGene00000912	I	+	0;0	0.5226;0.4774	0.1112;0.8888	-0.3929;0.3929	0.9069;0.9069	0.0004952;0.0004952	2	2	10763706-10764351;10763706-10764357	10763588-10763706;10764351-10764496	NA	+;+
gene:WBGene00000912:t:10763588-10763706	daf-16	gene:WBGene00000912	I	+	0;0	0.7727;0.2273	0.4197;0.5803	-0.2954;0.2954	0.6646;0.6646	0.006128;0.006128	2	3	10751188-10763590;10763347-10763590	10751038-10751188;10763588-10763706;10762768-10763347	NA	+;+
gene:WBGene00002977:s:14398318-14398857	lev-10	gene:WBGene00002977	I	+	0;0	0.3134;0.6849	0.0245;0.9753	-0.2956;0.2974	0.9566;0.9595	5.591e-10;4.646e-10	2	3	14398857-14399418;14398857-14399623	14398318-14398857;14399418-14399536;14399613-14399839	NA	+;+
gene:WBGene00002977:t:14399613-14399839	lev-10	gene:WBGene00002977	I	+	0;0	0.6403;0.3433	0.967;0.0314	0.3291;-0.3094	0.9874;0.967	6.057e-12;1.806e-10	2	3	14398857-14399623;14399536-14399623	14398318-14398857;14399613-14399839;14399418-14399536	NA	+;+
gene:WBGene00003221:s:4999572-4999690	mes-3	gene:WBGene00003221	I	+	0;1	0.7932;0.2068	0.2205;0.7795	-0.5786;0.5786	1;1	6.883e-15;2.134e-14	2	3	4999690-4999790;4999690-5000237	4999572-4999690;4999790-4999846;5000237-5000351	NA	+;+
gene:WBGene00003221:t:5000237-5000351	mes-3	gene:WBGene00003221	I	+	1;0	0.1996;0.8004	0.798;0.202	0.6012;-0.6012	1;1	2.413e-17;0	2	3	4999690-5000237;4999846-5000237	4999572-4999690;5000237-5000351;4999790-4999846	NA	+;+
gene:WBGene00003229:s:128945-129124	mex-3	gene:WBGene00003229	I	+	0;0	0.518;0.473	0.1767;0.818	-0.335;0.3375	0.9028;0.9065	0.0004094;0.0003607	2	2	129124-129167;129124-129176	128945-129124;129165-129333	NA	+;+
gene:WBGene00003516:s:4231106-4231225	nab-1	gene:WBGene00003516	I	+	0;0	0.8583;0.1417	0.6062;0.3938	-0.2537;0.2537	0.8128;0.8128	4.398e-05;4.398e-05	2	3	4231225-4231574;4231225-4232496	4231106-4231225;4231574-4231762;4232496-4232703	NA	+;+
gene:WBGene00003622:t:7219318-7219409	nhr-23	gene:WBGene00003622	I	+	0;0	0.125;0.875	0.7804;0.2196	0.6338;-0.6343	0.9554;0.9554	0.0002358;0.0002371	2	3	7214973-7219318;7219177-7219318	7214745-7214973;7219318-7219409;7218786-7219177	NA	+;+
gene:WBGene00004117:s:8422658-8422807	sin-3	gene:WBGene00004117	I	+	0;0	0.255;0.745	0.012;0.988	-0.2125;0.2125	0.5461;0.5461	0.003903;0.003903	2	2	8422807-8422854;8422807-8422860	8422658-8422807;8422854-8422946	NA	~;~
gene:WBGene00004378:s:8085407-8085873	rme-8	gene:WBGene00004378	I	+	1;1;0	0.2369;0.1149;0.6527	0.0051;0.0041;0.9899	-0.2015;-0.0678;0.3109	0.4906;0.01911;0.9042	0.002603;0.1688;3.929e-05	3	2	8085873-8085992;8085873-8086072;8085873-8086176	8085407-8085873;8085992-8086586	NA	~;-;+
gene:WBGene00006595:s:13292506-13293024	top-1	gene:WBGene00006595	I	+	0;0	0.3567;0.6433	0.0582;0.9418	-0.2888;0.2888	0.9425;0.9425	7.04e-09;7.039e-09	2	3	13293024-13293529;13293024-13294235	13292506-13293024;13293529-13293744;13294235-13295716	NA	+;+
gene:WBGene00006595:t:13294235-13295716	top-1	gene:WBGene00006595	I	+	0;0	0.6017;0.3983	0.9205;0.0795	0.3269;-0.3269	0.9924;0.9924	3.457e-11;3.417e-11	2	3	13293024-13294235;13293744-13294235	13292506-13293024;13294235-13295716;13293529-13293744	NA	+;+
gene:WBGene00006771:s:1730817-1731573	tln-1	gene:WBGene00006771	I	+	0;0	0.1463;0.8399	0.4347;0.5564	0.2925;-0.2854	0.9781;0.9685	2.815e-20;0	2	3	1731573-1732792;1731573-1733297	1730817-1731573;1732792-1733087;1733232-1733370	NA	+;+
gene:WBGene00006791:s:4676459-4676646	unc-57	gene:WBGene00006791	I	+	0;0	0.2888;0.7112	0.0555;0.9445	-0.2113;0.2113	0.5418;0.5418	0.006902;0.006902	2	2	4676646-4677670;4676646-4677676	4676459-4676646;4677670-4677839	NA	~;~
gene:WBGene00006791:s:4677670-4677839	unc-57	gene:WBGene00006791	I	+	0;0	0.3687;0.6249	0.089;0.9075	-0.2677;0.2707	0.7673;0.777	0.0007665;0.0007019	2	2	4677724-4678568;4677724-4678574	4677670-4677839;4678568-4679409	NA	+;+
gene:WBGene00006820:s:4054476-4054541	unc-89	gene:WBGene00006820	I	+	0;1	0.0477;0.9523	0.4768;0.5232	0.3771;-0.3771	0.8893;0.8893	0.001454;0.001454	2	3	4054541-4055391;4054541-4058536	4054476-4054541;4055391-4057244;4058536-4058892	NA	+;+
gene:WBGene00009453:s:8800440-8800633	F36A2.3	gene:WBGene00009453	I	+	0;1;1	0.3717;0.4568;0.1576	0.8932;0.018;0.0889	0.4971;-0.4233;-0.0398	0.9103;0.9409;0.05561	0.0007101;0.0002383;0.1943	3	2	8800546-8801275;8800615-8801275;8800633-8801275	8800440-8800633;8801275-8801481	NA	+;+;-
gene:WBGene00013123:t:10972159-10972251	Y52B11A.3	gene:WBGene00013123	I	+	0;0	0.9964;0.0036	0.7532;0.2468	-0.2173;0.2173	0.5373;0.5373	0.005908;0.005908	2	3	10970638-10972159;10972101-10972159	10970493-10970638;10972159-10972251;10972023-10972101	NA	~;~
gene:WBGene00014115:s:9120982-9121190	gld-4	gene:WBGene00014115	I	+	1;0	0.4052;0.5948	0.0625;0.9375	-0.3158;0.3158	0.8598;0.8598	0.0007627;0.0007627	2	2	9121190-9121734;9121190-9121741	9120982-9121190;9121734-9122398	NA	+;+
gene:WBGene00016902:t:295792-295850	C53D5.1	gene:WBGene00016902	I	+	0;0	0.6312;0.3688	0.2344;0.7656	-0.392;0.392	0.9595;0.9595	2.55e-05;2.55e-05	2	3	291307-295792;295420-295792	291215-291307;295792-295850;295363-295420	NA	+;+
gene:WBGene00017885:t:4938200-4938304	dip-2	gene:WBGene00017885	I	+	0;0	0.9276;0.0724	0.5422;0.4578	-0.3864;0.3864	1;1	0;2.453e-20	2	3	4935423-4938200;4938106-4938200	4935256-4935423;4938200-4938304;4937753-4938106	NA	+;+
gene:WBGene00018508:s:5628340-5628588	F46F11.1	gene:WBGene00018508	I	+	1;0	0.1907;0.8093	0.551;0.449	0.3095;-0.3095	0.7495;0.7495	0.004122;0.004122	2	3	5628588-5628887;5628588-5629908	5628340-5628588;5628887-5628928;5629908-5630273	NA	+;+
gene:WBGene00018508:s:5634126-5634235	F46F11.1	gene:WBGene00018508	I	+	0;0;1	0.8404;0.0135;0.138	0.4389;0.3525;0.2013	-0.3468;0.3172;0.0423	0.8057;0.9337;0.08829	0.002626;0.0002802;0.1468	3	4	5634235-5634403;5634235-5635642;5634235-5636717	5634126-5634235;5634368-5634467;5635642-5635692;5636717-5636770	NA	+;+;-
gene:WBGene00018508:t:5629908-5630273	F46F11.1	gene:WBGene00018508	I	+	0;1	0.82;0.18	0.4504;0.5496	-0.2995;0.2995	0.7359;0.7359	0.004818;0.004818	2	3	5628588-5629908;5628928-5629908	5628340-5628588;5629908-5630273;5628887-5628928	NA	+;+
gene:WBGene00018508:t:5636717-5636770	F46F11.1	gene:WBGene00018508	I	+	1;0;0	0.0753;0.8373;0.0676	0.1667;0.4551;0.3714	0.0546;-0.3549;0.2833	0.0471;0.8631;0.8392	0.1579;0.00137;0.001897	3	4	5634235-5636717;5635399-5636717;5635692-5636717	5634126-5634235;5636717-5636770;5635170-5635399;5635642-5635692	NA	-;+;+
gene:WBGene00018957:t:180600-180698	F56C11.5	gene:WBGene00018957	I	+	0;0	0.0553;0.9447	0.3624;0.6376	0.2874;-0.2874	0.7465;0.7465	0.001882;0.001882	2	3	178620-180600;180465-180600	178538-178620;180600-180698;180390-180465	NA	+;+
gene:WBGene00020131:s:4500647-4500922	gcy-28	gene:WBGene00020131	I	+	0;1;0	0.036;0.4224;0.527	0.1302;0.0459;0.8259	0.0731;-0.3648;0.2439	0.04633;0.9024;0.6107	0.1335;0.0002228;0.008632	3	3	4500922-4501784;4500922-4502564;4500922-4502570	4500647-4500922;4501784-4501822;4502564-4502899	NA	-;+;+
gene:WBGene00020131:t:4498008-4498122	gcy-28	gene:WBGene00020131	I	+	0;0	0.6552;0.3391	0.3409;0.6096	-0.2791;0.2331	0.7383;0.6185	0.003279;0.007658	2	3	4484419-4498008;4492596-4498008	4484299-4484419;4498008-4498122;4491701-4492596	NA	+;+
gene:WBGene00020131:t:4502564-4502899	gcy-28	gene:WBGene00020131	I	+	1;0;1;0	0.4265;0.5181;0.0276;0.005	0.0436;0.7986;0.0664;0.0622	-0.3542;0.2331;0.0196;0.0305	0.886;0.5986;0.0001992;0.002309	0.0003158;0.009031;0.499;0.4128	4	3	4500922-4502564;4500922-4502570;4501822-4502564;4501822-4502570	4500647-4500922;4502564-4502899;4501784-4501822	NA	+;~;-;-
gene:WBGene00021009:s:2203574-2203864	afd-1	gene:WBGene00021009	I	+	0;0	0.8285;0.1669	0.4944;0.5041	-0.344;0.345	0.9907;0.9916	2.982e-10;1.109e-10	2	2	2203864-2204925;2203864-2205213	2203574-2203864;2204925-2205308	NA	+;+
gene:WBGene00021355:s:2128590-2128773	Y37E3.17	gene:WBGene00021355	I	+	0;0	0.2244;0.7756	0.5425;0.4575	0.2965;-0.2965	0.8652;0.8652	0.0002415;0.0002415	2	3	2128773-2133852;2128773-2134787	2128590-2128773;2133852-2133872;2134787-2134920	NA	+;+
gene:WBGene00021355:t:2134787-2134920	Y37E3.17	gene:WBGene00021355	I	+	0;0	0.7565;0.2435	0.369;0.631	-0.381;0.381	0.9793;0.9793	5.658e-06;5.658e-06	2	3	2128773-2134787;2133872-2134787	2128590-2128773;2134787-2134920;2133852-2133872	NA	+;+
gene:WBGene00022148:s:1784891-1785383	ddx-27	gene:WBGene00022148	I	+	1;0	0.4221;0.5779	0.0035;0.9965	-0.4013;0.4013	0.9998;0.9998	0;1.567e-16	2	2	1785383-1786337;1785383-1787036	1784891-1785383;1787036-1787425	NA	+;+
gene:WBGene00000548:s:5467899-5468231	clr-1	gene:WBGene00000548	II	+	0;0	0.6253;0.3663	0.8712;0.112	0.2407;-0.25	0.7558;0.8067	0.0002697;6.95e-05	2	3	5468231-5468309;5468231-5468884	5467899-5468231;5468309-5468413;5468884-5468983	NA	+;+
gene:WBGene00000548:s:5468884-5468983	clr-1	gene:WBGene00000548	II	+	0;0	0.2639;0.7361	0.6627;0.3373	0.3972;-0.3972	0.9981;0.9981	3.238e-09;3.263e-09	2	3	5468983-5469109;5468983-5469389	5468884-5468983;5469109-5469174;5469389-5469561	NA	+;+
gene:WBGene00000548:t:5468884-5468983	clr-1	gene:WBGene00000548	II	+	0;0	0.4919;0.5081	0.1415;0.8585	-0.3608;0.3608	0.9916;0.9916	1.407e-09;1.375e-09	2	3	5468231-5468884;5468413-5468884	5467899-5468231;5468884-5468983;5468309-5468413	NA	+;+
gene:WBGene00000548:t:5469389-5469561	clr-1	gene:WBGene00000548	II	+	0;0	0.7427;0.2464	0.2655;0.7227	-0.488;0.4813	1;1	2.22e-16;1.096e-16	2	3	5468983-5469389;5469174-5469389	5468884-5468983;5469389-5469561;5469109-5469174	NA	+;+
gene:WBGene00000894:s:8227057-8227476	dab-1	gene:WBGene00000894	II	+	0;0	0.2576;0.7424	0.0411;0.9589	-0.2256;0.2256	0.6914;0.6914	2.12e-06;2.121e-06	2	2	8227476-8227553;8227476-8227559	8227057-8227476;8227553-8228193	NA	+;+
gene:WBGene00000894:t:8226948-8227003	dab-1	gene:WBGene00000894	II	+	0;0	0.9632;0.0368	0.7008;0.2992	-0.2693;0.2693	0.8309;0.8309	8.136e-05;8.136e-05	2	3	8226438-8226948;8226901-8226948	8226132-8226438;8226948-8227003;8226635-8226901	NA	+;+
gene:WBGene00001340:s:167895-168047	etr-1	gene:WBGene00001340	II	+	0;1;0	0.4358;0.082;0.4835	0.1201;0.146;0.7355	-0.3246;0.0608;0.261	0.9995;1.061e-10;0.8883	0;0.2685;1.43e-09	3	3	168047-168175;168047-168543;168047-168549	167895-168047;168175-168393;168543-168689	NA	+;-;+
gene:WBGene00001340:t:168543-168689	etr-1	gene:WBGene00001340	II	+	1;0;0;0	0.0971;0.5703;0.1101;0.2182	0.1549;0.7714;0.0258;0.0459	0.0442;0.2063;-0.0855;-0.1816	1.674e-11;0.5623;3.329e-20;0.3564	0.2926;9.154e-05;0.09438;9.676e-07	4	3	168047-168543;168047-168549;168393-168543;168393-168549	167895-168047;168543-168689;168175-168393	NA	-;~;-;-
gene:WBGene00002053:t:5769099-5769349	ifb-1	gene:WBGene00002053	II	+	0;0	0.05;0.95	0.4436;0.5564	0.3615;-0.3615	0.8795;0.8795	0.001704;0.001704	2	3	5765774-5769099;5769000-5769099	5765618-5765774;5769099-5769349;5768582-5769000	NA	+;+
gene:WBGene00002251:s:8899798-8899984	lat-1	gene:WBGene00002251	II	+	0;0	0.2392;0.7465	0.5757;0.3909	0.3354;-0.3564	0.9784;0.9894	2.35e-07;4.668e-08	2	3	8899984-8903388;8899984-8903607	8899798-8899984;8903388-8903494;8903607-8903719	NA	+;+
gene:WBGene00002251:t:8903844-8903929	lat-1	gene:WBGene00002251	II	+	0;0	0.2413;0.7455	0.5878;0.3765	0.3458;-0.3635	0.9728;0.9834	7.713e-07;1.659e-07	2	3	8903494-8903844;8903719-8903844	8903388-8903494;8903844-8903929;8903607-8903719	NA	+;+
gene:WBGene00002266:s:9998512-9998581	lec-3	gene:WBGene00002266	II	+	0;0	0.4274;0.5581	0.8327;0.1665	0.3812;-0.3627	0.8208;0.7925	0.001567;0.00208	2	3	9998581-9998694;9998581-9999202	9998512-9998581;9998694-9998752;9999202-9999324	NA	+;+
gene:WBGene00002266:t:9999202-9999324	lec-3	gene:WBGene00002266	II	+	0;0	0.6029;0.3676	0.1682;0.8109	-0.3791;0.3877	0.8109;0.8237	0.001925;0.001756	2	3	9998581-9999202;9998729-9999202	9998512-9998581;9999202-9999324;9998694-9998752	NA	+;+
gene:WBGene00004208:s:7893402-7893487	ptc-1	gene:WBGene00004208	II	+	0;1	0.4795;0.5205	0.0186;0.9814	-0.4552;0.4552	0.9991;0.9991	5.002e-10;4.769e-10	2	2	7893487-7893530;7893487-7893539	7893402-7893487;7893530-7893661	NA	+;+
gene:WBGene00004215:t:10983267-10983401	ptp-3	gene:WBGene00004215	II	+	0;0	0.9507;0.0493	0.5128;0.4872	-0.4454;0.4454	0.9998;0.9998	2.386e-10;2.521e-10	2	3	10977230-10983267;10983217-10983267	10977017-10977230;10983267-10983401;10983070-10983217	NA	+;+
gene:WBGene00004215:t:10993895-10993944	ptp-3	gene:WBGene00004215	II	+	0;1;0	0.1956;5e-04;0.7934	0.6459;0.1013;0.2234	0.4556;0.0741;-0.5849	0.9999;1.352e-06;1	6.755e-15;0.1795;0	3	4	10986036-10993895;10986100-10993895;10993702-10993895	10985677-10986036;10993895-10993944;10986071-10986100;10993507-10993702	NA	+;-;+
gene:WBGene00004751:s:3965453-3965554	sea-2	gene:WBGene00004751	II	+	0;0	0.7653;0.2347	0.4081;0.5919	-0.3285;0.3285	0.8705;0.8705	0.0007919;0.0007919	2	3	3965554-3965652;3965554-3966386	3965453-3965554;3965652-3966086;3966386-3969217	NA	+;+
gene:WBGene00004751:s:3969301-3969463	sea-2	gene:WBGene00004751	II	+	0;0;0	0.1912;0.1099;0.6752	0.2869;0.2852;0.4077	0.058;0.1359;-0.2211	0.09906;0.2879;0.5668	0.144;0.04253;0.01162	3	2	3969422-3970029;3969445-3970029;3969463-3970029	3969301-3969463;3970029-3970120	NA	-;-;~
gene:WBGene00004751:t:3966386-3969217	sea-2	gene:WBGene00004751	II	+	0;0	0.1137;0.8863	0.3575;0.6425	0.2409;-0.2409	0.6982;0.6982	0.002095;0.002095	2	3	3965554-3966386;3966086-3966386	3965453-3965554;3966386-3969217;3965652-3966086	NA	+;+
gene:WBGene00006390:s:9670751-9671046	taf-8	gene:WBGene00006390	II	+	0;0	0.2692;0.7308	0.0075;0.9925	-0.2423;0.2423	0.709;0.709	0.0002117;0.0002117	2	2	9671046-9671250;9671046-9671256	9670751-9671046;9671250-9671499	NA	+;+
gene:WBGene00006562:s:8270778-8270906	tdc-1	gene:WBGene00006562	II	+	0;1	0.8929;0.1071	0.0238;0.9762	-0.8739;0.8662	0.9997;0.9997	2.99e-07;2.628e-07	2	2	8270906-8270947;8270906-8270953	8270778-8270906;8270947-8271269	NA	+;+
gene:WBGene00006997:s:4952283-4952392	zyg-12	gene:WBGene00006997	II	+	0;0;1	0.7123;0.2541;0.0057	0.8744;0.0441;0.0641	0.1459;-0.2039;0.0262	0.2544;0.527;0.000342	0.02673;0.00156;0.469	3	3	4952392-4952490;4952392-4952840;4952392-4953161	4952283-4952392;4952490-4952531;4952840-4953488	NA	-;~;-
gene:WBGene00006997:t:4952840-4953488	zyg-12	gene:WBGene00006997	II	+	0;1;0;0	0.277;0.0058;0.638;0.0678	0.069;0.1055;0.767;0.0165	-0.201;0.0559;0.1003;-0.0281	0.5226;0.01811;0.1653;7.144e-06	0.004227;0.2196;0.0763;0.4834	4	4	4952392-4952840;4952392-4953161;4952531-4952840;4952694-4952840	4952283-4952392;4952840-4953488;4952490-4952531;4952647-4952694	NA	~;-;-;-
gene:WBGene00007064:s:15270796-15270990	rga-9	gene:WBGene00007064	II	+	0;0	0.523;0.477	0.1689;0.8311	-0.3571;0.3571	0.9943;0.9943	4.149e-11;4.826e-11	2	3	15270973-15273043;15270973-15274380	15270796-15270990;15273043-15273314;15274380-15274746	NA	+;+
gene:WBGene00012005:t:9130948-9131065	2026-06-01	gene:WBGene00012005	II	+	0;0;0	0.2267;0.4671;0.2733	0.5203;0.3958;0.0819	0.2511;-0.0381;-0.1495	0.6783;0.06789;0.3304	0.006543;0.1884;0.03351	3	4	9123336-9130948;9127627-9130948;9130889-9130948	9123242-9123336;9130948-9131065;9127346-9127627;9130786-9130889	NA	+;-;-
gene:WBGene00012033:t:9243903-9244105	T26C5.3	gene:WBGene00012033	II	+	0;0;0	0.0023;0.0023;0.993	0.149;0.0933;0.7163	0.1161;0.0563;-0.2463	0.08598;0.006335;0.7446	0.05213;0.2442;0.0001078	3	4	9237422-9243903;9242370-9243903;9243729-9243903	9237297-9237422;9243903-9244105;9241899-9242370;9243518-9243729	NA	-;-;+
gene:WBGene00012909:s:12808406-12808620	spds-1	gene:WBGene00012909	II	+	0;0	0.1416;0.8584	0.425;0.575	0.2111;-0.2111	0.5044;0.5044	0.01587;0.01587	2	3	12808620-12809276;12808620-12809686	12808406-12808620;12809276-12809656;12809686-12809831	NA	~;~
gene:WBGene00012980:t:14187862-14188073	efhd-1	gene:WBGene00012980	II	+	0;0	0.2056;0.7944	0.7058;0.2942	0.5081;-0.5081	1;1	1.789e-14;1.399e-14	2	3	14184278-14187862;14187806-14187862	14184107-14184278;14187862-14188073;14187687-14187806	NA	+;+
gene:WBGene00015135:s:4512655-4512784	cyp-23A1	gene:WBGene00015135	II	+	1;0	0.0083;0.9917	0.4642;0.5358	0.4428;-0.4428	0.9977;0.9977	2.668e-08;2.673e-08	2	3	4512757-4513187;4512784-4512920	4512655-4512784;4513174-4513275;4512920-4513008	NA	+;+
gene:WBGene00015135:s:4513174-4513275	cyp-23A1	gene:WBGene00015135	II	+	0;1;1	0.9894;0.0053;0.0053	0.7491;0.1111;0.1368	-0.2107;0.0705;0.0871	0.5277;0.0665;0.07034	0.006408;0.1504;0.1114	3	3	4513267-4513431;4513275-4513413;4513275-4513983	4513174-4513275;4513413-4513555;4513983-4514433	NA	~;-;-
gene:WBGene00015135:t:4513174-4513275	cyp-23A1	gene:WBGene00015135	II	+	1;0	0.0085;0.9915	0.449;0.551	0.4179;-0.4179	0.9931;0.9931	9.242e-08;9.236e-08	2	3	4512757-4513187;4513008-4513174	4512655-4512784;4513174-4513275;4512920-4513008	NA	+;+
gene:WBGene00016415:s:5206755-5206984	ampd-1	gene:WBGene00016415	II	+	0;0	0.0872;0.8808	0.3535;0.6244	0.2499;-0.2435	0.7526;0.7136	0.001614;0.002313	2	3	5206984-5207313;5206984-5207667	5206755-5206984;5207313-5207354;5207655-5207776	NA	+;+
gene:WBGene00016415:t:5207655-5207776	ampd-1	gene:WBGene00016415	II	+	0;0	0.9189;0.0429	0.6312;0.3464	-0.2746;0.2912	0.8295;0.8799	0.001205;0.000708	2	3	5206984-5207667;5207354-5207667	5206755-5206984;5207655-5207776;5207313-5207354	NA	+;+
gene:WBGene00018734:t:1225768-1225866	F53A10.2	gene:WBGene00018734	II	+	0;0	0.3669;0.6331	0.6149;0.3851	0.2011;-0.2011	0.5217;0.5217	0.01426;0.01426	2	3	1211432-1225768;1224869-1225768	1211355-1211432;1225768-1225866;1224351-1224869	NA	~;~
gene:WBGene00020895:s:6488257-6488436	plpp-1.2	gene:WBGene00020895	II	+	0;0	0.6418;0.3582	0.8963;0.1037	0.2371;-0.2371	0.6536;0.6536	0.002227;0.002227	2	2	6488436-6488487;6488437-6488486	6488257-6488436;6488487-6488586	6488437-6488486	+;+
gene:WBGene00021186:s:7446809-7446942	Y9D1A.1	gene:WBGene00021186	II	+	0;1;1	0.4551;0.3844;0.139	0.7841;0.0962;0.1187	0.2275;-0.2484;-0.0073	0.5253;0.6474;0.06159	0.01414;0.008829;0.1864	3	3	7446942-7446990;7446942-7447169;7446942-7447334	7446809-7446942;7446990-7447286;7447334-7447437	NA	~;+;-
gene:WBGene00021597:t:15220192-15220445	spsb-1	gene:WBGene00021597	II	+	0;0;0	0.1521;0.8178;0.026	0.8028;0.102;0.0933	0.6619;-0.7306;0.0517	1;1;2.239e-05	1.382e-20;0;0.2854	3	4	15207571-15220192;15216638-15220192;15218962-15220192	15207443-15207571;15220192-15220445;15216386-15216638;15218229-15218962	NA	+;+;-
gene:WBGene00271798:s:11555960-11556017	F54D5.24	gene:WBGene00271798	II	+	1;1;0	0.4729;0.0635;0.458	0.2217;0.0046;0.7739	-0.2343;-0.0273;0.3041	0.6398;2.974e-05;0.8359	0.005013;0.491;0.0008736	3	2	11556017-11556736;11556017-11556916;11556017-11557990	11555960-11556017;11557990-11558775	NA	+;-;+
gene:WBGene00000542:s:7981365-7981604	clp-1	gene:WBGene00000542	III	+	0;0	0.7139;0.2676	0.2393;0.7451	-0.4125;0.4182	0.834;0.8375	0.001863;0.001798	2	3	7981488-7981673;7981488-7982731	7981365-7981604;7981673-7981810;7982731-7982859	NA	+;+
gene:WBGene00000542:s:7985118-7985175	clp-1	gene:WBGene00000542	III	+	0;0	0.6145;0.3855	0.9279;0.0721	0.3034;-0.3034	0.8962;0.8962	0.0003796;0.0003796	2	3	7985175-7985343;7985175-7985665	7985118-7985175;7985343-7985384;7985665-7985754	NA	+;+
gene:WBGene00000542:t:7982731-7982859	clp-1	gene:WBGene00000542	III	+	0;0	0.4455;0.5338	0.9405;0.0476	0.4823;-0.4743	0.9251;0.9242	0.0004051;0.0003962	2	3	7981488-7982731;7981810-7982731	7981365-7981604;7982731-7982859;7981673-7981810	NA	+;+
gene:WBGene00000542:t:7985665-7985754	clp-1	gene:WBGene00000542	III	+	0;0	0.4181;0.5753	0.0853;0.9103	-0.3192;0.3207	0.907;0.9088	0.0001285;0.0001254	2	3	7985175-7985665;7985351-7985665	7985118-7985175;7985665-7985754;7985343-7985384	NA	+;+
gene:WBGene00000566:t:10667690-10667777	cnt-2	gene:WBGene00000566	III	+	0;0	0.5201;0.4795	0.8543;0.1432	0.3363;-0.338	0.9815;0.9823	5.749e-09;3.511e-09	2	3	10664532-10667690;10667058-10667690	10664474-10664586;10667690-10667777;10666891-10667058	NA	+;+
gene:WBGene00001630:s:13197610-13197738	gly-5	gene:WBGene00001630	III	+	0;0;0	0.0326;0.9345;0.0249	0.227;0.6691;0.1051	0.1602;-0.2506;0.0565	0.3266;0.7114;0.01764	0.01976;0.003242;0.2024	3	4	13197738-13200771;13197738-13200916;13197738-13202487	13197610-13197738;13200771-13200881;13200916-13201020;13202487-13202588	NA	-;+;-
gene:WBGene00002915:s:2664953-2665025	let-805	gene:WBGene00002915	III	+	0;1	0.0417;0.9583	0.3711;0.6289	0.26;-0.26	0.7058;0.7058	0.006367;0.006367	2	3	2665025-2665116;2665025-2665502	2664953-2665025;2665116-2665380;2665502-2665795	NA	+;+
gene:WBGene00002915:t:2665502-2665795	let-805	gene:WBGene00002915	III	+	1;0	0.9583;0.0417	0.6377;0.3623	-0.2525;0.2525	0.7045;0.7045	0.006467;0.006467	2	3	2665025-2665502;2665214-2665502	2664953-2665025;2665502-2665795;2665116-2665380	NA	+;+
gene:WBGene00003243:t:8300350-8300445	mig-10	gene:WBGene00003243	III	+	0;0	0.116;0.884	0.5806;0.4194	0.4738;-0.4738	1;1	2.111e-20;0	2	3	8294160-8300350;8300273-8300350	8294037-8294160;8300350-8300445;8300193-8300273	NA	+;+
gene:WBGene00003593:s:6163019-6163193	nfm-1	gene:WBGene00003593	III	+	0;0;0	0.1583;0.7129;0.1256	0.6033;0.2584;0.1311	0.4394;-0.4443;0.0053	0.9704;0.9501;0.02627	8.299e-05;0.0002466;0.2545	3	3	6163193-6163399;6163193-6164293;6163194-6163398	6163019-6163193;6163399-6163626;6164293-6164588	6163194-6163398	+;+;-
gene:WBGene00003593:t:6164293-6164588	nfm-1	gene:WBGene00003593	III	+	0;0	0.7351;0.2649	0.2001;0.7999	-0.5239;0.5239	0.9937;0.9937	3.979e-06;3.979e-06	2	3	6163193-6164293;6163619-6164293	6163019-6163193;6164293-6164588;6163399-6163626	NA	+;+
gene:WBGene00003918:t:5668940-5669087	par-3	gene:WBGene00003918	III	+	0;0	0.0904;0.9096	0.393;0.607	0.2931;-0.2931	0.8793;0.8793	6.36e-05;6.36e-05	2	3	5668732-5668940;5668861-5668940	5668541-5668732;5668940-5669087;5668754-5668861	NA	+;+
gene:WBGene00004128:t:1934184-1934523	pqn-41	gene:WBGene00004128	III	+	0;0	0.6987;0.3013	0.4213;0.5787	-0.2631;0.2631	0.8483;0.8483	0.000213;0.000213	2	3	1932374-1934184;1933302-1934184	1931962-1932374;1934184-1934523;1933198-1933302	NA	+;+
gene:WBGene00004161:s:12641514-12642314	pqn-80	gene:WBGene00004161	III	+	0;0	0.2623;0.7377	0.4955;0.5045	0.2059;-0.2059	0.527;0.527	0.01438;0.01438	2	3	12642314-12643711;12642314-12644471	12641514-12642314;12643711-12643800;12644471-12644596	NA	~;~
gene:WBGene00004884:s:2479961-2480039	smg-6	gene:WBGene00004884	III	+	0;1	0.211;0.789	0.6033;0.3967	0.3791;-0.3791	0.9218;0.9218	0.0001785;0.0001785	2	3	2480039-2480747;2480039-2481898	2479961-2480039;2480747-2480812;2481898-2482098	NA	+;+
gene:WBGene00004884:t:2481898-2482098	smg-6	gene:WBGene00004884	III	+	1;0	0.6917;0.3083	0.3073;0.6927	-0.373;0.373	0.9427;0.9427	6.555e-05;6.555e-05	2	3	2480039-2481898;2480812-2481898	2479961-2480039;2481898-2482098;2480747-2480812	NA	+;+
gene:WBGene00004980:t:9459099-9459215	spk-1	gene:WBGene00004980	III	+	0;0	0.9777;0.0212	0.6492;0.3502	-0.3324;0.3318	0.9998;0.9999	0;2.345e-20	2	3	9457305-9459101;9459023-9459101	9457205-9457305;9459099-9459215;9457630-9459023	NA	+;+
gene:WBGene00006498:s:6843367-6843741	ten-1	gene:WBGene00006498	III	+	0;1	0.6793;0.3207	0.2852;0.7148	-0.3881;0.3881	0.996;0.996	1.983e-09;1.987e-09	2	2	6843723-6843970;6843741-6843970	6843367-6843741;6843948-6845890	NA	+;+
gene:WBGene00006755:s:9549647-9549682	unc-16	gene:WBGene00006755	III	+	0;0;0	0.0904;0.234;0.6424	0.065;0.8753;0.0627	-0.011;0.636;-0.6094	0.01076;0.9991;0.9988	0.3789;3.93e-07;3.179e-07	3	4	9549682-9550137;9549682-9550366;9549682-9550721	9549647-9549682;9550137-9550235;9550365-9550383;9550721-9550974	NA	-;+;+
gene:WBGene00006755:t:9550365-9550383	unc-16	gene:WBGene00006755	III	+	0;0	0.6432;0.3451	0.3961;0.6005	-0.1894;0.201	0.4535;0.4826	0.02083;0.01793	2	3	9549457-9550366;9549682-9550366	9549414-9549457;9550365-9550383;9549647-9549682	NA	-;~
gene:WBGene00006768:s:8906146-8906274	unc-32	gene:WBGene00006768	III	+	0;0;0	0.3099;0.23;0.3901	0.3476;0.4573;0.1393	0.0294;0.2164;-0.2566	0.001182;0.6124;0.8613	0.3528;0.0003301;2.254e-07	3	4	8906274-8906524;8906274-8906967;8906274-8907311	8906146-8906274;8906439-8906678;8906967-8907073;8907311-8907432	NA	-;+;+
gene:WBGene00006768:t:8907593-8907802	unc-32	gene:WBGene00006768	III	+	0;0;0	0.3307;0.2117;0.4097	0.4554;0.3375;0.1658	0.1174;0.1181;-0.2416	0.08346;0.06951;0.7528	0.04566;0.04123;2.134e-05	3	4	8906678-8907593;8907073-8907593;8907432-8907593	8906439-8906678;8907593-8907802;8906967-8907073;8907311-8907432	NA	-;-;+
gene:WBGene00007184:s:9491640-9491729	ctr-9	gene:WBGene00007184	III	+	0;1;0	0.4084;0.0791;0.5127	0.0666;0.0243;0.9001	-0.3331;-0.0264;0.3807	0.9414;6.288e-05;0.9711	8.263e-05;0.4739;3.187e-05	3	3	9491729-9491891;9491729-9492140;9491729-9492552	9491640-9491729;9491891-9492518;9492552-9493502	NA	+;-;+
gene:WBGene00010306:t:3420220-3420444	golg-4	gene:WBGene00010306	III	+	1;1;0	0.0338;0.3957;0.5654	0.0551;0.0039;0.9411	0.0122;-0.353;0.3415	0.0005293;0.9144;0.84	0.5263;5.045e-05;0.0009638	3	3	3419498-3420340;3419827-3420340;3419932-3420220	3419379-3419603;3420220-3420444;3419729-3419932	NA	-;+;+
gene:WBGene00010908:s:4556146-4556511	imph-1	gene:WBGene00010908	III	+	1;0	0.2856;0.7144	0.0403;0.9597	-0.2289;0.2289	0.6104;0.6104	0.004658;0.004658	2	2	4556511-4556847;4556511-4556853	4556146-4556511;4556847-4557008	NA	+;+
gene:WBGene00010908:s:4559400-4559582	imph-1	gene:WBGene00010908	III	+	1;0	0.5903;0.4097	0.127;0.873	-0.4497;0.4497	0.9543;0.9543	0.0002789;0.0002789	2	2	4559582-4559631;4559582-4559638	4559400-4559582;4559631-4560350	NA	+;+
gene:WBGene00015418:t:8507630-8507734	pac-1	gene:WBGene00015418	III	+	1;0	0.3783;0.6217	0.1356;0.8644	-0.2103;0.2103	0.5443;0.5443	0.01132;0.01132	2	3	8498559-8507630;8502841-8507630	8498474-8498559;8507630-8507734;8502581-8502868	NA	~;~
gene:WBGene00017028:s:5533524-5533768	dex-1	gene:WBGene00017028	III	+	0;0;0	0.9795;0.0042;0.0164	0.3818;0.0754;0.5466	-0.6039;0.0289;0.5312	1;0.000254;1	3.331e-15;0.4473;2.294e-12	3	4	5533768-5533877;5533768-5534866;5533768-5535192	5533524-5533768;5533877-5534011;5534866-5534975;5535192-5535481	NA	+;-;+
gene:WBGene00017158:t:5881053-5881184	hpo-10	gene:WBGene00017158	III	+	0;0	0.1133;0.8867	0.3826;0.6174	0.2616;-0.2616	0.8203;0.8203	3.188e-05;3.188e-05	2	3	5880033-5881053;5880929-5881053	5879979-5880478;5881053-5881184;5880548-5880929	NA	+;+
gene:WBGene00018367:t:8487700-8487893	F42H10.3	gene:WBGene00018367	III	+	0;0	0.9101;0.0611	0.6953;0.2662	-0.2167;0.2062	0.6189;0.5547	0.0004268;0.0005994	2	2	8487520-8487700;8487520-8487748	8487407-8487520;8487700-8487893	NA	+;~
gene:WBGene00019326:s:847045-847270	K02F3.2	gene:WBGene00019326	III	+	0;0	0.7571;0.2417	0.2221;0.7443	-0.5377;0.5061	1;0.9999	3.789e-12;6.392e-11	2	3	847270-847691;847270-848341	847045-847270;847691-847714;848341-848502	NA	+;+
gene:WBGene00019326:t:848341-848502	K02F3.2	gene:WBGene00019326	III	+	0;0	0.271;0.729	0.7022;0.2978	0.4273;-0.4273	0.9965;0.9965	6.332e-08;6.317e-08	2	3	847270-848341;847714-848341	847045-847270;848341-848502;847691-847714	NA	+;+
gene:WBGene00020821:s:6456332-6456574	jhdm-1	gene:WBGene00020821	III	+	0;0	0.7486;0.2514	0.4487;0.5513	-0.2934;0.2934	0.8592;0.8592	0.0007918;0.0007918	2	3	6456574-6457124;6456574-6457416	6456332-6456574;6457124-6457299;6457416-6457460	NA	+;+
gene:WBGene00022816:t:7637800-7638227	fbn-1	gene:WBGene00022816	III	+	1;0;0;0	0.0724;0.7425;0.0682;0.109	0.123;0.4507;0.3531;0.0449	0.0302;-0.1945;0.2124;-0.0352	0.04786;0.4694;0.5373;0.03239	0.2177;0.01983;0.01365;0.25	4	5	7633872-7637800;7636473-7637800;7637256-7637800;7637496-7637800	7633654-7634558;7637800-7638227;7636315-7636473;7637191-7637256;7637356-7637496	NA	-;-;~;-
gene:WBGene00000553:t:1831618-1832071	cmk-1	gene:WBGene00000553	IV	+	0;1	0.5861;0.3934	0.9636;0.0011	0.3748;-0.3654	0.9705;0.9657	1.96e-06;2.842e-07	2	3	1830613-1831915;1831496-1831629	1830495-1830613;1831618-1832071;1831455-1831508	NA	+;+
gene:WBGene00001330:s:14893787-14893964	eps-8	gene:WBGene00001330	IV	+	0;0	0.8555;0.1445	0.5201;0.4799	-0.3286;0.3286	0.936;0.936	2.157e-05;2.157e-05	2	3	14893964-14894167;14893964-14894341	14893787-14893964;14894167-14894241;14894341-14894444	NA	+;+
gene:WBGene00001330:t:14894341-14894444	eps-8	gene:WBGene00001330	IV	+	0;0	0.1534;0.8466	0.4929;0.5071	0.33;-0.33	0.9499;0.9499	1.959e-05;1.959e-05	2	3	14893964-14894341;14894241-14894341	14893787-14893964;14894341-14894444;14894167-14894241	NA	+;+
gene:WBGene00001439:s:5607131-5607993	fkh-7	gene:WBGene00001439	IV	+	0;0;0	0.8842;0.0797;0.0358	0.6203;0.2358;0.1483	-0.2534;0.1366;0.0803	0.6655;0.2629;0.07543	0.003565;0.04181;0.1243	3	2	5607993-5608312;5607993-5608369;5607994-5608311	5607131-5607993;5608312-5608444	5607994-5608311	+;-;-
gene:WBGene00001439:s:5608497-5608650	fkh-7	gene:WBGene00001439	IV	+	0;0;0	0.5844;0.3998;0.013	0.3062;0.6451;0.0529	-0.2623;0.2174;0.0115	0.6922;0.5605;9.112e-05	0.004326;0.01065;0.6526	3	3	5608650-5609501;5608650-5609565;5608651-5609500	5608497-5608650;5609501-5609523;5609565-5610368	5608651-5609500	+;~;-
gene:WBGene00002992:t:11061068-11061156	lin-3	gene:WBGene00002992	IV	+	0;0;0	0.6834;0.1447;0.1727	0.1026;0.0267;0.8718	-0.544;-0.0665;0.6856	0.9162;0.0863;0.967	0.0006632;0.1455;0.0001375	3	3	11060619-11061068;11060664-11061068;11060950-11061068	11060538-11060664;11061068-11061156;11060828-11060950	NA	+;-;+
gene:WBGene00003150:t:13031594-13031768	mbk-2	gene:WBGene00003150	IV	+	0;0	0.0945;0.9048	0.63;0.3619	0.5498;-0.5554	1;1	1.835e-20;0	2	3	13024618-13031594;13031382-13031594	13024465-13024618;13031594-13031768;13031349-13031383	NA	+;+
gene:WBGene00004051:s:8747441-8747936	parg-1	gene:WBGene00004051	IV	+	0;0;0	0.2637;0.0927;0.6569	0.5134;0.1958;0.2952	0.1693;0.0532;-0.2759	0.385;0.1188;0.6238	0.02699;0.1323;0.008203	3	3	8747936-8748212;8747936-8748218;8747936-8748631	8747441-8747936;8748212-8748271;8748631-8748853	NA	-;-;+
gene:WBGene00004732:t:8067217-8067361	sax-7	gene:WBGene00004732	IV	+	0;0	0.8337;0.1634	0.3382;0.6539	-0.4991;0.495	1;1	4.522e-13;4.963e-13	2	3	8064322-8067217;8067188-8067259	8064030-8064322;8067217-8067361;8066879-8067188	NA	+;+
gene:WBGene00006406:t:11574615-11575756	srgp-1	gene:WBGene00006406	IV	+	0;0	0.9837;0.0163	0.4014;0.5986	-0.5816;0.5816	1;1	0;1.487e-20	2	3	11570711-11574615;11572030-11574615	11570500-11570711;11574615-11575756;11571849-11572030	NA	+;+
gene:WBGene00006483:t:8636500-8636851	dgk-4	gene:WBGene00006483	IV	+	0;0	0.2935;0.7065	0.5274;0.4726	0.2044;-0.2044	0.5374;0.5374	0.01314;0.01314	2	3	8635646-8636500;8636332-8636500	8635487-8635646;8636500-8636851;8636180-8636332	NA	~;~
gene:WBGene00006504:t:7213644-7213954	kcc-1	gene:WBGene00006504	IV	+	0;0	0.0142;0.9858	0.3595;0.6405	0.3209;-0.3209	0.9052;0.9052	0.0002656;0.0002656	2	3	7210119-7213644;7213531-7213644	7210064-7210119;7213644-7213954;7213185-7213531	NA	+;+
gene:WBGene00006780:t:5986519-5986668	unc-44	gene:WBGene00006780	IV	+	0;0;0	0.2217;0.6471;0.1169	0.0638;0.2859;0.6504	-0.1537;-0.3663;0.552	0.1794;0.992;1	0.004021;5.376e-10;1.826e-20	3	4	5984980-5986519;5985170-5986519;5986355-5986519	5984796-5984980;5986519-5986668;5985093-5985381;5985555-5986355	NA	-;+;+
gene:WBGene00006814:s:7438188-7438323	unc-82	gene:WBGene00006814	IV	+	0;0	0.1764;0.8077	0.4345;0.5417	0.2523;-0.2635	0.7867;0.8265	0.0007453;0.0006509	2	3	7438323-7438527;7438323-7438752	7438188-7438323;7438527-7438598;7438752-7438898	NA	+;+
gene:WBGene00006814:s:7438527-7438598	unc-82	gene:WBGene00006814	IV	+	0;0	0.6254;0.3746	0.2005;0.7995	-0.4184;0.4184	0.9497;0.9497	8.814e-05;8.814e-05	2	3	7438598-7438752;7438598-7439056	7438527-7438598;7438752-7438898;7439056-7439090	NA	+;+
gene:WBGene00006814:t:7439056-7439090	unc-82	gene:WBGene00006814	IV	+	0;0	0.0617;0.9209	0.3501;0.6274	0.2854;-0.2946	0.9464;0.9675	1.519e-08;7.158e-09	2	3	7438598-7439056;7438898-7439056	7438527-7438598;7439056-7439090;7438752-7438898	NA	+;+
gene:WBGene00007007:s:885346-885421	mak-2	gene:WBGene00007007	IV	+	0;0	0.5461;0.4539	0.3107;0.6893	-0.2139;0.2139	0.554;0.554	0.008781;0.008781	2	2	885421-886442;885421-886496	885346-885421;886442-886613	NA	~;~
gene:WBGene00008274:s:8977056-8977523	C53B4.4	gene:WBGene00008274	IV	+	0;0	0.8193;0.1807	0.3212;0.6788	-0.5106;0.5106	0.9978;0.9978	6.309e-07;6.309e-07	2	3	8977523-8977730;8977523-8978586	8977056-8977523;8977730-8977906;8978586-8978687	NA	+;+
gene:WBGene00008274:s:8983694-8983848	C53B4.4	gene:WBGene00008274	IV	+	0;0	0.2859;0.7141	0.0357;0.9643	-0.2328;0.2328	0.6162;0.6162	0.003262;0.003262	2	2	8983848-8983948;8983848-8983955	8983694-8983848;8983948-8984706	NA	+;+
gene:WBGene00008274:t:8978586-8978687	C53B4.4	gene:WBGene00008274	IV	+	0;0	0.1907;0.8093	0.5786;0.4214	0.3736;-0.3736	0.9325;0.9325	0.0002876;0.0002876	2	3	8977523-8978586;8977906-8978586	8977056-8977523;8978586-8978687;8977730-8977906	NA	+;+
gene:WBGene00008275:s:8984995-8985108	nstp-1	gene:WBGene00008275	IV	+	0;0	0.9292;0.0708	0.6381;0.3619	-0.2216;0.2216	0.5276;0.5276	0.01353;0.01353	2	3	8985108-8985400;8985108-8985543	8984995-8985108;8985400-8985502;8985543-8985683	NA	~;~
gene:WBGene00008362:s:8929148-8929349	cfim-2	gene:WBGene00008362	IV	+	0;0	0.3469;0.6516	0.6363;0.3611	0.2705;-0.2715	0.7775;0.7812	0.001088;0.001042	2	3	8929253-8929816;8929253-8930216	8929148-8929349;8929816-8930048;8930216-8930315	NA	+;+
gene:WBGene00008555:t:12827548-12827620	F07C6.4	gene:WBGene00008555	IV	+	0;0	0.0304;0.9696	0.3656;0.6344	0.329;-0.329	0.9611;0.9611	1.371e-05;1.371e-05	2	3	12825855-12827548;12826762-12827548	12825687-12825855;12827548-12827620;12826550-12826988	NA	+;+
gene:WBGene00008706:t:17479144-17479397	gba-3	gene:WBGene00008706	IV	+	0;0	0.7094;0.2906	0.3521;0.6479	-0.2689;0.2689	0.6195;0.6195	0.008649;0.008649	2	3	17478647-17479144;17479102-17479144	17478390-17478647;17479144-17479397;17478855-17479102	NA	+;+
gene:WBGene00010444:s:11716267-11716813	magi-1	gene:WBGene00010444	IV	+	0;1	0.9498;0.0337	0.6902;0.2862	-0.2515;0.2411	0.7872;0.7756	0.0004611;0.0005892	2	2	11716463-11716860;11716813-11716860	11716267-11716813;11716860-11716979	NA	+;+
gene:WBGene00011240:s:10381447-10381578	mask-1	gene:WBGene00011240	IV	+	0;0	0.2663;0.7337	0.0298;0.9702	-0.202;0.202	0.5084;0.5084	0.007895;0.007895	2	2	10381578-10381653;10381578-10381659	10381447-10381578;10381653-10381807	NA	~;~
gene:WBGene00013416:t:14311585-14311854	Y64G10A.7	gene:WBGene00013416	IV	+	0;0	0.0455;0.9545	0.3211;0.6789	0.2201;-0.2201	0.6467;0.6467	0.01008;0.01008	2	3	14309513-14311585;14310032-14311585	14309481-14309513;14311585-14311854;14309907-14310032	NA	+;+
gene:WBGene00017900:t:4588803-4588844	F28E10.1	gene:WBGene00017900	IV	+	0;0	0.1362;0.8638	0.6724;0.3276	0.5357;-0.5357	0.9996;0.9996	7.752e-09;7.852e-09	2	3	4587504-4588803;4588746-4588803	4587382-4587504;4588803-4588844;4588669-4588746	NA	+;+
gene:WBGene00020682:s:6914162-6914235	T22D1.3	gene:WBGene00020682	IV	+	0;0	0.7568;0.2415	0.392;0.6061	-0.3502;0.3501	0.9813;0.9812	1.521e-07;1.551e-07	2	3	6914235-6914810;6914235-6915078	6914162-6914235;6914808-6914845;6915077-6915552	NA	+;+
gene:WBGene00020682:t:6915077-6915552	T22D1.3	gene:WBGene00020682	IV	+	0;0	0.2294;0.7687	0.567;0.4308	0.3314;-0.3316	0.9576;0.958	1.328e-06;1.301e-06	2	3	6914235-6915078;6914845-6915078	6914162-6914235;6915077-6915552;6914808-6914845	NA	+;+
gene:WBGene00022059:s:3239970-3240449	Y67D8A.2	gene:WBGene00022059	IV	+	0;0	0.4789;0.5211	0.74;0.26	0.2681;-0.2681	0.8326;0.8326	0.0004866;0.0004866	2	3	3240449-3241557;3240449-3243455	3239970-3240449;3241554-3241616;3243455-3243545	NA	+;+
gene:WBGene00022059:t:3243455-3243545	Y67D8A.2	gene:WBGene00022059	IV	+	0;0	0.6438;0.3562	0.3102;0.6898	-0.3245;0.3245	0.952;0.952	3.875e-06;3.875e-06	2	3	3240449-3243455;3241616-3243455	3239970-3240449;3243455-3243545;3241554-3241616	NA	+;+
gene:WBGene00022425:s:1289627-1290017	plst-1	gene:WBGene00022425	IV	+	0;0	0.31;0.69	0.0069;0.9931	-0.2851;0.2851	0.9064;0.9064	2.261e-06;2.26e-06	2	2	1290017-1291432;1290017-1291441	1289627-1290017;1291432-1291565	NA	+;+
gene:WBGene00000228:s:12480362-12480610	atn-1	gene:WBGene00000228	V	+	0;0;1	0.1394;0.8538;0.0075	0.6464;0.2966;0.0526	0.5043;-0.5559;0.0184	0.9975;0.9993;4.416e-07	1.397e-06;3.252e-07;0.6085	3	4	12480610-12480728;12480610-12481114;12480610-12481284	12480362-12480610;12480728-12480888;12481114-12481196;12481284-12481376	NA	+;+;-
gene:WBGene00000228:t:12481284-12481376	atn-1	gene:WBGene00000228	V	+	1;0;0	0.0076;0.2519;0.7407	0.0578;0.6506;0.2956	0.0261;0.3589;-0.4227	5.398e-06;0.8923;0.946	0.5188;0.0009461;0.000299	3	4	12480610-12481284;12480888-12481284;12481196-12481284	12480362-12480610;12481284-12481376;12480728-12480888;12481114-12481196	NA	-;+;+
gene:WBGene00000554:s:11377095-11377217	cnb-1	gene:WBGene00000554	V	+	0;0	0.9457;0.052	0.7043;0.2954	-0.2373;0.2401	0.7692;0.7801	6.635e-08;4.887e-08	2	3	11377217-11377336;11377217-11377842	11377095-11377217;11377267-11377826;11377842-11377990	NA	+;+
gene:WBGene00000915:t:14686160-14686313	hsp-90	gene:WBGene00000915	V	+	0;1;0	0.21;0.2715;0.4923	0.5683;0.0173;0.4114	0.3279;-0.226;-0.0359	0.8495;0.6024;0.0834	0.001154;0.005552;0.1684	3	3	14685043-14686160;14685919-14686160;14685995-14686159	14684918-14685043;14686160-14686313;14685885-14685994	14685995-14686159	+;+;-
gene:WBGene00001177:s:23159-23294	egl-8	gene:WBGene00001177	V	+	0;0	0.7467;0.2533	0.2794;0.7206	-0.457;0.457	0.9712;0.9712	0.0001249;0.0001249	2	3	23294-23562;23294-23793	23159-23294;23562-23645;23793-23896	NA	+;+
gene:WBGene00001177:t:23793-23896	egl-8	gene:WBGene00001177	V	+	0;0	0.3016;0.6984	0.6252;0.3748	0.311;-0.311	0.7846;0.7846	0.002573;0.002573	2	3	23294-23793;23645-23793	23159-23294;23793-23896;23562-23645	NA	+;+
gene:WBGene00001526:t:8951858-8952082	gck-1	gene:WBGene00001526	V	+	0;0;0	0.0043;0.9871;0.0043	0.3107;0.5533;0.116	0.2346;-0.3834;0.0505	0.5422;0.8203;0.05933	0.01045;0.001575;0.2087	3	4	8949235-8951858;8949690-8951858;8951448-8951858	8948708-8949235;8951858-8952082;8949485-8949690;8951431-8951448	NA	~;+;-
gene:WBGene00001978:s:11849351-11849754	hmp-1	gene:WBGene00001978	V	+	0;0	0.4018;0.5976	0.6437;0.3514	0.2392;-0.2434	0.7189;0.739	0.0001139;7.612e-05	2	3	11849491-11849789;11849491-11850781	11849351-11849754;11849789-11849896;11850781-11850794	NA	+;+
gene:WBGene00001978:t:11850781-11850794	hmp-1	gene:WBGene00001978	V	+	0;0	0.5505;0.4489	0.3112;0.685	-0.2263;0.2214	0.6478;0.62	0.000862;0.001096	2	3	11849491-11850781;11849882-11850781	11849351-11849754;11850781-11850794;11849789-11849896	NA	+;+
gene:WBGene00001986:t:14627808-14627900	hot-1	gene:WBGene00001986	V	+	0;0	0.0417;0.9583	0.6784;0.3216	0.6318;-0.6318	0.9823;0.9823	0.0001153;0.0001153	2	3	14621354-14627808;14627377-14627808	14621135-14621354;14627808-14627900;14627240-14627377	NA	+;+
gene:WBGene00002036:t:9396747-9396824	hum-2	gene:WBGene00002036	V	+	0;0	0.9079;0.0921	0.6367;0.3633	-0.251;0.251	0.6793;0.6793	0.003497;0.003497	2	3	9394210-9396747;9396680-9396747	9394123-9394210;9396747-9396824;9396474-9396680	NA	+;+
gene:WBGene00002263:s:10022196-10022534	lea-1	gene:WBGene00002263	V	+	0;0	0.8703;0.1283	0.3456;0.6531	-0.5339;0.5341	1;1	0;1.885e-20	2	3	10022534-10022677;10022534-10023559	10022196-10022534;10022677-10023236;10023559-10024899	NA	+;+
gene:WBGene00002263:t:10023559-10024899	lea-1	gene:WBGene00002263	V	+	0;0	0.3963;0.6037	0.6841;0.3159	0.2692;-0.2692	0.778;0.778	0.002279;0.002279	2	3	10022534-10023559;10023048-10023559	10022196-10022534;10023559-10024899;10022677-10023236	NA	+;+
gene:WBGene00003025:s:3710038-3710136	lin-40	gene:WBGene00003025	V	+	0;0	0.3647;0.6185	0.74;0.2343	0.377;-0.3839	0.9993;0.9999	7.175e-20;0	2	3	3710118-3710698;3710118-3712353	3710038-3710136;3710473-3711008;3712353-3712796	NA	+;+
gene:WBGene00003025:t:3712353-3712796	lin-40	gene:WBGene00003025	V	+	0;0	0.4987;0.4923	0.1736;0.8243	-0.3296;0.3396	0.9959;0.9991	0;2.638e-20	2	3	3710118-3712353;3711008-3712353	3710038-3710136;3712353-3712796;3710473-3711008	NA	+;+
gene:WBGene00003242:s:7832981-7833671	mig-6	gene:WBGene00003242	V	+	0;1	0.8515;0.1485	0.4084;0.5916	-0.4237;0.4237	0.9464;0.9464	0.0004007;0.0004007	2	3	7833334-7833825;7833334-7834668	7832981-7833671;7833825-7833921;7834668-7834796	NA	+;+
gene:WBGene00003242:t:7834668-7834796	mig-6	gene:WBGene00003242	V	+	1;0	0.1385;0.8615	0.6451;0.3549	0.4854;-0.4854	0.9769;0.9769	5.496e-05;5.496e-05	2	3	7833334-7834668;7833921-7834668	7832981-7833671;7834668-7834796;7833825-7833921	NA	+;+
gene:WBGene00004855:s:11914737-11914883	sma-1	gene:WBGene00004855	V	+	0;0	0.161;0.839	0.6348;0.3652	0.4706;-0.4706	0.9997;0.9997	5.75e-10;5.735e-10	2	3	11914883-11915030;11914883-11915717	11914737-11914883;11915030-11915359;11915717-11915775	NA	+;+
gene:WBGene00004855:t:11915717-11915775	sma-1	gene:WBGene00004855	V	+	0;0	0.739;0.251	0.3088;0.6609	-0.4273;0.4057	0.9986;0.9962	4.496e-09;2.411e-08	2	3	11914883-11915717;11915359-11915717	11914737-11914883;11915717-11915775;11915030-11915359	NA	+;+
gene:WBGene00006342:s:8788194-8788678	sup-37	gene:WBGene00006342	V	+	0;0	0.5627;0.3807	0.8928;0.054	0.3289;-0.3236	0.9966;0.9923	3.8e-20;0	2	3	8788678-8789015;8788678-8789462	8788194-8788678;8788832-8789107;8789462-8789800	NA	+;+
gene:WBGene00006342:t:8789841-8789919	sup-37	gene:WBGene00006342	V	+	0;0	0.6516;0.3213	0.9176;0.0716	0.2675;-0.2476	0.9062;0.8566	1.612e-10;3.169e-10	2	3	8789107-8789841;8789569-8789841	8788832-8789107;8789841-8789919;8789462-8789800	NA	+;+
gene:WBGene00006803:s:6889187-6889310	unc-70	gene:WBGene00006803	V	+	0;0;0	0.5124;0.0741;0.4162	0.1176;0.0683;0.8123	-0.4129;-2e-04;0.4202	1;5.743e-21;1	0;0.9164;2.315e-20	3	4	6889310-6889414;6889310-6889599;6889310-6889805	6889187-6889310;6889414-6889464;6889599-6889682;6889805-6889955	NA	+;-;+
gene:WBGene00006803:t:6889599-6889682	unc-70	gene:WBGene00006803	V	+	0;0	0.1549;0.8451	0.4066;0.5934	0.257;-0.257	0.7676;0.7676	0.000165;0.000165	2	3	6889310-6889599;6889464-6889599	6889187-6889310;6889599-6889682;6889414-6889464	NA	+;+
gene:WBGene00006803:t:6889805-6889955	unc-70	gene:WBGene00006803	V	+	0;0	0.4243;0.5753	0.8623;0.1374	0.4499;-0.4498	1;1	2.208e-20;0	2	3	6889310-6889805;6889682-6889805	6889187-6889310;6889805-6889955;6889599-6889682	NA	+;+
gene:WBGene00006874:t:12219938-12220035	vab-8	gene:WBGene00006874	V	+	0;0	0.0382;0.9584	0.7601;0.2382	0.745;-0.7441	1;1	9.547e-21;0	2	3	12216723-12219938;12219576-12219938	12216537-12216723;12219938-12220035;12219539-12219576	NA	+;+
gene:WBGene00006874:t:12223739-12224024	vab-8	gene:WBGene00006874	V	+	0;0	0.9647;0.0353	0.5272;0.4728	-0.4482;0.4482	0.9996;0.9996	3.215e-10;2.923e-10	2	3	12222679-12223739;12223221-12223739	12222615-12222679;12223739-12224024;12222748-12223221	NA	+;+
gene:WBGene00009098:s:9553360-9553525	ehbp-1	gene:WBGene00009098	V	+	0;1	0.6223;0.3747	0.0457;0.945	-0.5875;0.5808	1;1	0;2.992e-19	2	3	9553525-9553626;9553525-9553935	9553360-9553525;9553626-9553703;9553935-9553996	NA	+;+
gene:WBGene00009098:t:9553935-9553996	ehbp-1	gene:WBGene00009098	V	+	1;0	0.3716;0.6256	0.9549;0.0439	0.597;-0.5952	1;1	1.5e-20;0	2	3	9553525-9553935;9553841-9553935	9553360-9553525;9553935-9553996;9553782-9553841	NA	+;+
gene:WBGene00009584:t:9732515-9732756	drap-1	gene:WBGene00009584	V	+	0;0;0	0.5402;0.4291;0.0251	0.0856;0.7124;0.17	-0.4531;0.2771;0.1477	0.9997;0.8432;0.1101	3.79e-13;0.001071;0.004675	3	3	9730166-9732515;9732237-9732515;9732238-9732514	9730110-9730513;9732515-9732756;9731959-9732237	9732238-9732514	+;+;-
gene:WBGene00011195:s:13964446-13964598	sao-1	gene:WBGene00011195	V	+	0;0;0	0.2964;0.2271;0.4696	0.1721;0.0639;0.7596	-0.1148;-0.1556;0.2868	0.1409;0.2271;0.8767	0.05508;0.01199;0.0001098	3	3	13964598-13964759;13964598-13964932;13964598-13964938	13964446-13964598;13964759-13964821;13964932-13965069	NA	-;-;+
gene:WBGene00011195:t:13964932-13965069	sao-1	gene:WBGene00011195	V	+	0;0;0	0.1934;0.3895;0.3944	0.0526;0.6598;0.2905	-0.1269;0.2598;-0.0932	0.07858;0.7685;0.1013	0.02819;0.0007031;0.08942	3	3	13964598-13964932;13964598-13964938;13964821-13964938	13964446-13964598;13964932-13965069;13964759-13964821	NA	-;+;-
gene:WBGene00011647:t:13162315-13162460	noca-1	gene:WBGene00011647	V	+	0;1;0;0	0.1732;0.2596;0.2772;0.2143	0.016;0.3566;0.5307;0.0572	-0.1563;0.0953;0.2476;-0.1453	0.0835;0.02233;0.8429;0.1149	1.247e-07;0.08601;3.124e-06;0.004632	4	4	13153980-13162315;13156102-13162315;13156123-13162315;13159779-13162315	13153892-13154024;13162315-13162460;13155646-13156123;13159570-13159779	NA	-;-;+;-
gene:WBGene00012814:s:19503998-19504104	Y43F8B.3	gene:WBGene00012814	V	+	0;0;0	0.0196;0.9187;0.0606	0.0648;0.5979;0.3435	0.0154;-0.2406;0.1992	0.004241;0.6;0.504	0.4989;0.01061;0.01667	3	4	19504104-19504840;19504104-19505895;19504104-19506371	19503998-19504104;19504840-19505253;19505895-19506059;19506371-19506563	NA	-;+;-
gene:WBGene00012814:s:19507691-19508078	Y43F8B.3	gene:WBGene00012814	V	+	0;0;1	0.325;0.0222;0.6538	0.4506;0.486;0.0523	0.0706;0.4383;-0.5736	0.2003;0.9274;0.9348	0.07257;0.0004326;0.0003927	3	3	19507834-19508974;19507834-19514355;19508078-19508974	19507691-19508078;19508974-19509661;19514355-19514522	NA	-;+;+
gene:WBGene00012814:t:19506371-19506563	Y43F8B.3	gene:WBGene00012814	V	+	0;0;0	0.0809;0.0238;0.8989	0.3978;0.1111;0.5093	0.2405;0.0413;-0.3311	0.5989;0.03342;0.728	0.01038;0.2491;0.004518	3	4	19504104-19506371;19505253-19506371;19506059-19506371	19503998-19504104;19506371-19506563;19504840-19505253;19505895-19506059	NA	~;-;+
gene:WBGene00013350:s:18090259-18090341	slr-2	gene:WBGene00013350	V	+	0;0	0.5744;0.3881	0.3415;0.6092	-0.2065;0.1905	0.5305;0.4865	0.01281;0.01614	2	2	18090341-18091330;18090341-18091375	18090259-18090341;18091330-18091558	NA	~;-
gene:WBGene00013350:t:18091330-18091558	slr-2	gene:WBGene00013350	V	+	0;0	0.5948;0.4035	0.3575;0.6364	-0.2095;0.2054	0.5407;0.528	0.01218;0.01308	2	2	18090341-18091330;18090341-18091375	18090259-18090341;18091330-18091558	NA	~;~
gene:WBGene00013878:t:14196553-14197205	atfs-1	gene:WBGene00013878	V	+	1;0	0.0716;0.9228	0.276;0.7229	0.2044;-0.2004	0.5372;0.508	0.0007305;0.0009351	2	3	14195128-14196553;14196419-14196553	14194970-14195128;14196553-14197205;14196333-14196419	NA	~;~
gene:WBGene00016045:s:9176217-9176326	spas-1	gene:WBGene00016045	V	+	0;0	0.6946;0.2518	0.1434;0.8318	-0.5651;0.5829	1;1	0;1.689e-20	2	3	9176326-9176420;9176326-9176703	9176217-9176326;9176420-9176602;9176703-9176792	NA	+;+
gene:WBGene00016045:t:9176703-9176792	spas-1	gene:WBGene00016045	V	+	0;0	0.2692;0.6991	0.8372;0.1422	0.5794;-0.5678	1;1	1.7e-20;0	2	3	9176326-9176703;9176602-9176703	9176217-9176326;9176703-9176792;9176420-9176602	NA	+;+
gene:WBGene00019274:s:4206491-4207007	H43I07.1	gene:WBGene00019274	V	+	0;0;1	0.6951;0.2357;0.0668	0.253;0.7296;0.0183	-0.4571;0.509;-0.0274	0.9991;1;0.000113	6.102e-09;5.784e-12;0.4773	3	3	4206743-4208164;4206743-4208985;4206804-4208164	4206491-4207007;4208164-4208443;4208985-4209303	NA	+;+;-
gene:WBGene00021080:t:3686197-3686474	W08A12.3	gene:WBGene00021080	V	+	0;1;1;1	0.9814;0.0011;0.0127;0.005	0.6251;0.1326;0.1292;0.0947	-0.3345;0.1011;0.0889;0.0518	0.9301;0.07141;0.06876;0.01256	4.007e-05;0.08579;0.1111;0.2426	4	2	3684543-3686197;3686111-3686197;3686140-3686197;3686146-3686197	3684286-3684543;3686197-3686474	NA	+;-;-;-
gene:WBGene00021732:s:5227005-5227162	Y49G5B.1	gene:WBGene00021732	V	+	1;0	0.9412;0.0588	0.0096;0.9904	-0.9346;0.9293	1;1	2.184e-11;1.225e-11	2	2	5227162-5228145;5227162-5228151	5227005-5227162;5228145-5228324	NA	+;+
gene:WBGene00022015:s:4578001-4578063	Y61A9LA.3	gene:WBGene00022015	V	+	0;0	0.5724;0.4276	0.8061;0.1939	0.2221;-0.2221	0.6145;0.6145	0.003498;0.003498	2	3	4578063-4578213;4578063-4582706	4578001-4578063;4578213-4579037;4582706-4582817	NA	+;+
gene:WBGene00022015:s:4581560-4582199	Y61A9LA.3	gene:WBGene00022015	V	+	1;0;0	0.0625;0.0625;0.8457	0.3387;0.0056;0.6505	0.2497;-0.019;-0.1411	0.6699;0.0112;0.3421	0.006155;0.4697;0.04036	3	2	4581918-4582261;4582199-4582261;4582200-4582260	4581560-4582199;4582261-4582615	4582200-4582260	+;-;-
gene:WBGene00022015:t:4582706-4582817	Y61A9LA.3	gene:WBGene00022015	V	+	0;0;0	0.8558;0.008;0.1299	0.5427;0.1092;0.3457	-0.3103;0.0697;0.1982	0.8359;0.03971;0.5008	0.0007394;0.1709;0.01288	3	3	4578063-4582706;4582615-4582706;4582616-4582705	4578001-4578063;4582706-4582817;4582261-4582615	4582616-4582705	+;-;-
gene:WBGene00000950:s:7767979-7768511	deg-1	gene:WBGene00000950	X	+	0;1	0.0989;0.8764	0.8425;0.1447	0.7204;-0.7077	0.9805;0.974	6.261e-05;9.03e-05	2	3	7768050-7774342;7768511-7769184	7767979-7768511;7774342-7774444;7769184-7769337	NA	+;+
gene:WBGene00002261:t:11037410-11037518	ldb-1	gene:WBGene00002261	X	+	0;0	0.2787;0.7213	0.068;0.932	-0.2091;0.2091	0.5808;0.5808	0.0001391;0.0001391	2	3	11029803-11037410;11037333-11037410	11029686-11029803;11037410-11037518;11037054-11037333	NA	~;~
gene:WBGene00003776:s:2910189-2910340	nmy-1	gene:WBGene00003776	X	+	0;1	0.0441;0.9559	0.4572;0.5428	0.3978;-0.3978	0.9884;0.9884	7.049e-06;7.049e-06	2	3	2910340-2910423;2910340-2911111	2910189-2910340;2910423-2910443;2911111-2911203	NA	+;+
gene:WBGene00003776:t:2911111-2911203	nmy-1	gene:WBGene00003776	X	+	1;0	0.9565;0.0435	0.5263;0.4737	-0.4071;0.4071	0.9862;0.9862	1.509e-05;1.509e-05	2	3	2910340-2911111;2910443-2911111	2910189-2910340;2911111-2911203;2910423-2910443	NA	+;+
gene:WBGene00004313:s:14622375-14622473	rbc-1	gene:WBGene00004313	X	+	0;0	0.0043;0.9957	0.229;0.771	0.2057;-0.2057	0.5122;0.5122	0.0005385;0.0005385	2	3	14622473-14622571;14622473-14622758	14622375-14622473;14622571-14622615;14622757-14623027	NA	~;~
gene:WBGene00006496:t:2796596-2796709	cgef-1	gene:WBGene00006496	X	+	1;0;1;0	0.0205;0.1349;0.114;0.7111	0.1185;0.5185;0.0988;0.2415	0.0588;0.379;-0.0107;-0.4666	0.03697;0.8899;0.008341;0.9534	0.1872;0.0005771;0.388;0.0001948	4	3	2790123-2796596;2790123-2796605;2794124-2796596;2794124-2796605	2789983-2790123;2796596-2796709;2793935-2794124	NA	-;+;-;+
gene:WBGene00006643:s:3681892-3681966	tsp-17	gene:WBGene00006643	X	+	0;0	0.7797;0.1942	0.0366;0.9213	-0.7619;0.7477	1;1	0;1.002e-20	2	3	3681966-3682562;3681966-3682781	3681892-3681966;3682562-3682663;3682781-3682894	NA	+;+
gene:WBGene00006643:s:3682562-3682663	tsp-17	gene:WBGene00006643	X	+	0;0;1	0.1111;0.6974;0.1838	0.8087;0.1147;0.0802	0.7134;-0.5748;-0.0945	0.9999;0.9887;0.1924	1.674e-08;2.281e-05;0.08644	3	4	3682663-3682781;3682663-3683374;3682663-3683671	3682562-3682663;3682781-3682894;3683374-3683583;3683671-3683754	NA	+;+;-
gene:WBGene00006643:t:3682781-3682894	tsp-17	gene:WBGene00006643	X	+	0;0	0.6361;0.3639	0.9622;0.0378	0.2847;-0.2847	0.6679;0.6679	0.004956;0.004956	2	3	3681966-3682781;3682663-3682781	3681892-3681966;3682781-3682894;3682562-3682663	NA	+;+
gene:WBGene00006643:t:3683671-3683754	tsp-17	gene:WBGene00006643	X	+	1;1;0;0	0.0294;0.1377;0.1514;0.6893	0.0553;0.004;0.9137;0.0262	0.0172;-0.1032;0.7809;-0.6637	8.678e-07;0.1177;1;1	0.6213;0.08125;8.701e-21;0	4	5	3681966-3683671;3682663-3683671;3683148-3683671;3683583-3683671	3681892-3681966;3683671-3683754;3682562-3682663;3682939-3683148;3683374-3683583	NA	-;-;+;+
gene:WBGene00006981:s:7925611-7925999	zig-4	gene:WBGene00006981	X	+	0;1	0.9808;0.0192	0.7072;0.2928	-0.2364;0.2364	0.6571;0.6571	0.00293;0.00293	2	2	7925983-7926034;7925999-7926076	7925611-7925999;7926034-7926594	NA	+;+
gene:WBGene00009793:s:10400118-10400260	pkn-1	gene:WBGene00009793	X	+	0;1	0.4867;0.5133	0.7861;0.2139	0.2963;-0.2963	0.9372;0.9372	1.094e-08;1.094e-08	2	2	10400242-10400477;10400260-10400477	10400118-10400260;10400477-10401248	NA	+;+
gene:WBGene00012326:s:10097931-10098093	W07E11.1	gene:WBGene00012326	X	+	0;0	0.6018;0.3982	0.9553;0.0447	0.3618;-0.3618	0.999;0.999	1.644e-19;9.992e-16	2	3	10098093-10098798;10098093-10099066	10097931-10098093;10098798-10098827;10099066-10099160	NA	+;+
gene:WBGene00012326:t:10099066-10099160	W07E11.1	gene:WBGene00012326	X	+	0;0	0.4174;0.5826	0.0471;0.9529	-0.3671;0.3671	0.9994;0.9994	0;7.676e-20	2	3	10098093-10099066;10098827-10099066	10097931-10098093;10099066-10099160;10098798-10098827	NA	+;+
gene:WBGene00017419:s:8287764-8288156	F13B9.1	gene:WBGene00017419	X	+	0;1	0.8556;0.1444	0.577;0.423	-0.2648;0.2648	0.7321;0.7321	0.001664;0.001664	2	3	8288156-8288314;8288156-8288601	8287764-8288156;8288314-8288436;8288601-8288804	NA	+;+
gene:WBGene00017419:t:8288601-8288804	F13B9.1	gene:WBGene00017419	X	+	1;0	0.1451;0.8549	0.4384;0.5616	0.2727;-0.2727	0.7564;0.7564	0.002109;0.002109	2	3	8288156-8288601;8288436-8288601	8287764-8288156;8288601-8288804;8288314-8288436	NA	+;+
gene:WBGene00019351:s:7292138-7292476	lron-7	gene:WBGene00019351	X	+	1;1;0	0.0849;0.6628;0.1809	0.0457;0.4437;0.4786	-0.0284;-0.1545;0.2439	0.04097;0.3668;0.6263	0.2909;0.03224;0.009369	3	3	7292456-7292561;7292476-7292561;7292476-7292844	7292138-7292476;7292561-7292701;7292844-7292900	NA	-;-;+
gene:WBGene00019351:s:7295149-7295244	lron-7	gene:WBGene00019351	X	+	0;0	0.9422;0.0578	0.7088;0.2912	-0.2042;0.2042	0.5542;0.5542	0.01259;0.01259	2	2	7295244-7295326;7295244-7295332	7295149-7295244;7295326-7295425	NA	~;~
gene:WBGene00019351:t:7292844-7292900	lron-7	gene:WBGene00019351	X	+	1;0;1	0.0684;0.2799;0.6674	0.0246;0.5561;0.4054	-0.0147;0.2314;-0.1914	0.01107;0.5346;0.4418	0.4788;0.01352;0.02066	3	3	7292456-7292844;7292476-7292844;7292701-7292844	7292138-7292476;7292844-7292900;7292561-7292701	NA	-;~;-

### Sheet: Embryo_MuscleT4-Adult_Muscle_Ma
LSV.ID	Gene.Name	Gene.ID	Chromosome	strand	denovo	Embryo_MuscleT4_PSI	Adult_Muscle_PSI	mean_dPSI	prob_changing	prob_notchanging	Num.junctions	Num.exons	Junctions.coords	Exons.coords	IR.coords	delta_sign
gene:WBGene00000006:s:2573999-2574267	aat-5	gene:WBGene00000006	I	-	0;0;0	0.0305;0.6195;0.3377	0.0746;0.8527;0.0677	0.031;0.2227;-0.2734	0.0003294;0.6492;0.8468	0.3775;0.00591;0.0002344	3	2	2573933-2573999;2573941-2573999;2573942-2573998	2573741-2573941;2573999-2574267	2573942-2573998	-;+;+
gene:WBGene00000230:t:5429311-5429658	atp-3	gene:WBGene00000230	I	-	0;0;0	0.1335;0.2897;0.5644	0.3284;0.3642;0.3135	0.1648;0.0465;-0.2301	0.4011;0.06532;0.6029	0.02469;0.1899;0.008896	3	3	5429623-5429747;5429623-5429827;5429623-5429828	5429311-5429658;5429747-5429800;5429827-5429908	NA	-;-;+
gene:WBGene00000415:t:11851566-11852041	ced-1	gene:WBGene00000415	I	-	0;0;0	0.0051;0.7331;0.2223	0.0579;0.2437;0.6902	0.0267;-0.5028;0.4806	1.338e-20;1;1	0.5663;0;2.089e-20	3	3	11852041-11853145;11852041-11854279;11852041-11854402	11851566-11852041;11853145-11853340;11854279-11854476	NA	-;+;+
gene:WBGene00000527:s:8708229-8708419	cle-1	gene:WBGene00000527	I	-	0;1	0.1262;0.8738	0.9678;0.0322	0.8634;-0.8656	1;1	4.223e-21;0	2	3	8707559-8708229;8708132-8708229	8707428-8707559;8708229-8708419;8708085-8708132	NA	+;+
gene:WBGene00000527:t:8707428-8707559	cle-1	gene:WBGene00000527	I	-	1;0	0.8346;0.1133	0.0224;0.9767	-0.8386;0.8822	1;1	0;3.685e-21	2	3	8707559-8708085;8707559-8708229	8707428-8707559;8708085-8708132;8708229-8708419	NA	+;+
gene:WBGene00000527:t:8709925-8710057	cle-1	gene:WBGene00000527	I	-	0;0;0	0.0902;0.8674;0.0351	0.0274;1e-04;0.9724	-0.0412;-0.8644;0.9471	0.01338;1;1	0.2862;0;2.003e-21	3	4	8710057-8710272;8710057-8710541;8710057-8710629	8709925-8710057;8710272-8710313;8710541-8710609;8710629-8710955	NA	-;+;+
gene:WBGene00001008:s:12568185-12568365	dlk-1	gene:WBGene00001008	I	-	0;0	0.526;0.472	0.0613;0.9351	-0.4718;0.4706	0.9999;0.9998	6.185e-10;8.207e-10	2	2	12567376-12568185;12567376-12568206	12566721-12567376;12568185-12568365	NA	+;+
gene:WBGene00001488:s:14880610-14880852	frm-1	gene:WBGene00001488	I	-	1;0	0.2974;0.7026	0.0562;0.9438	-0.2129;0.2129	0.5092;0.5092	0.008358;0.008358	2	3	14878993-14880610;14880131-14880610	14878893-14878993;14880610-14880852;14880015-14880131	NA	~;~
gene:WBGene00001488:s:14881052-14881174	frm-1	gene:WBGene00001488	I	-	0;0	0.8579;0.1097	0.2746;0.6892	-0.5982;0.5916	1;1	0;1.681e-20	2	3	14878993-14881052;14880846-14881052	14878893-14878993;14881052-14881174;14880610-14880852	NA	+;+
gene:WBGene00001488:s:14894576-14894643	frm-1	gene:WBGene00001488	I	-	0;0	0.1376;0.8602	0.5431;0.4553	0.4164;-0.4148	1;1	2.343e-20;0	2	3	14881174-14894576;14893742-14894576	14881052-14881174;14894576-14894643;14882055-14893742	NA	+;+
gene:WBGene00001488:t:14878893-14878993	frm-1	gene:WBGene00001488	I	-	0;0	0.0864;0.8833	0.651;0.3198	0.5759;-0.5794	1;1	1.736e-20;0	2	3	14878993-14880015;14878993-14881052	14878893-14878993;14880015-14880131;14881052-14881174	NA	+;+
gene:WBGene00001488:t:14880015-14880131	frm-1	gene:WBGene00001488	I	-	0;1	0.6483;0.3517	0.9269;0.0731	0.2542;-0.2542	0.6897;0.6897	0.002167;0.002167	2	3	14880131-14880610;14880131-14881052	14880015-14880131;14880610-14880852;14881052-14881174	NA	+;+
gene:WBGene00001491:s:5407573-5407624	frm-4	gene:WBGene00001491	I	-	0;0	0.505;0.495	0.1357;0.8643	-0.364;0.364	0.9695;0.9695	9.62e-06;9.62e-06	2	3	5407203-5407573;5407503-5407573	5407128-5407203;5407573-5407624;5407480-5407503	NA	+;+
gene:WBGene00001491:t:5403894-5403965	frm-4	gene:WBGene00001491	I	-	1;0;0	0.1521;0.0542;0.7296	0.1006;0.2967;0.571	-0.0318;0.2209;-0.1092	0.02918;0.6819;0.2317	0.2854;0.004737;0.0674	3	4	5403965-5404257;5403965-5404521;5403965-5405315	5403894-5403965;5404236-5404366;5404521-5404607;5405315-5405382	NA	-;+;-
gene:WBGene00003014:t:8409134-8409340	lin-28	gene:WBGene00003014	I	-	0;0	0.8206;0.1794	0.0972;0.9028	-0.7337;0.7337	1;1	0;1.059e-20	2	3	8409340-8409684;8409340-8410663	8409134-8409340;8409684-8409920;8410663-8410804	NA	+;+
gene:WBGene00004131:t:5376156-5376341	pqn-44	gene:WBGene00004131	I	-	0;0;0	0.2797;0.7147;0.006	0.0904;0.0114;0.8983	-0.1897;-0.7062;0.8936	0.4345;1;1	0.001303;0;4.324e-21	3	4	5376341-5377303;5376341-5379733;5376341-5384422	5376156-5376341;5377303-5377890;5379733-5379866;5384422-5384508	NA	-;+;+
gene:WBGene00004946:s:2765738-2765896	sop-3	gene:WBGene00004946	I	-	0;0	0.9845;0.0155	0.7411;0.2589	-0.2009;0.2009	0.5468;0.5468	0.01199;0.01199	2	2	2765677-2765738;2765695-2765738	2765640-2765695;2765738-2765896	NA	~;~
gene:WBGene00006306:t:7364285-7364412	sue-1	gene:WBGene00006306	I	-	0;1	0.6721;0.3279	0.994;0.006	0.2745;-0.2745	0.7129;0.7129	0.002746;0.002746	2	3	7364412-7367481;7364412-7370905	7364285-7364412;7367481-7367601;7370905-7371534	NA	+;+
gene:WBGene00006508:s:5591551-5591618	tns-1	gene:WBGene00006508	I	-	0;0	0.9782;0.0161	0.7201;0.2767	-0.2567;0.253	0.9352;0.9219	0;2.618e-20	2	3	5587928-5591551;5590628-5591551	5587842-5587929;5591551-5591618;5590593-5590628	NA	+;+
gene:WBGene00006508:t:5587842-5587929	tns-1	gene:WBGene00006508	I	-	0;0	0.4261;0.5711	0.0849;0.9147	-0.3499;0.3525	0.9998;0.9999	0;2.596e-20	2	3	5587928-5588926;5587928-5591551	5587842-5587929;5588926-5589313;5591551-5591618	NA	+;+
gene:WBGene00006751:t:3799881-3800032	unc-11	gene:WBGene00006751	I	-	0;0	0.9826;0.0139	0.669;0.3289	-0.3008;0.2999	0.9541;0.9547	1.275e-06;7.778e-07	2	2	3800026-3800192;3800032-3800192	3799881-3800032;3800192-3800330	NA	+;+
gene:WBGene00006776:s:5682284-5682373	unc-40	gene:WBGene00006776	I	-	0;1	0.5218;0.4782	0.8077;0.1923	0.2823;-0.2823	0.9029;0.9029	8.535e-05;8.535e-05	2	3	5681447-5682284;5682130-5682284	5681347-5681447;5682284-5682373;5681876-5682130	NA	+;+
gene:WBGene00006776:s:5685676-5685785	unc-40	gene:WBGene00006776	I	-	0;1	0.6488;0.3512	0.8992;0.1008	0.2537;-0.2537	0.7843;0.7843	0.0001339;0.0001339	2	3	5685211-5685676;5685584-5685676	5684891-5685211;5685676-5685785;5685501-5685584	NA	+;+
gene:WBGene00006776:t:5681347-5681447	unc-40	gene:WBGene00006776	I	-	1;0	0.526;0.474	0.0866;0.9134	-0.4506;0.4506	1;1	0;8e-17	2	3	5681447-5681876;5681447-5682284	5681347-5681447;5681876-5682130;5682284-5682373	NA	+;+
gene:WBGene00006776:t:5684891-5685211	unc-40	gene:WBGene00006776	I	-	1;0	0.3697;0.6244	0.0858;0.9121	-0.2751;0.2861	0.8652;0.8991	2.864e-05;1.189e-05	2	3	5685211-5685501;5685211-5685676	5684891-5685211;5685501-5685584;5685676-5685785	NA	+;+
gene:WBGene00006805:t:4010774-4010852	unc-73	gene:WBGene00006805	I	-	0;0	0.0197;0.9803	0.3031;0.6969	0.2837;-0.2837	0.9821;0.9821	1.078e-16;0	2	3	4010852-4011371;4010852-4015941	4010774-4010852;4011371-4011585;4015941-4016045	NA	+;+
gene:WBGene00006805:t:4016878-4016971	unc-73	gene:WBGene00006805	I	-	1;0;0	0.0207;0.1463;0.8174	0.2632;0.4529;0.2795	0.2452;0.3047;-0.556	0.8694;0.9929;1	6.845e-11;1.594e-14;0	3	4	4016971-4017324;4016971-4020259;4016971-4021229	4016878-4016971;4017324-4017474;4020259-4020664;4021229-4021750	NA	+;+;+
gene:WBGene00006876:s:11773130-11773513	vab-10	gene:WBGene00006876	I	-	0;0;0	0.5874;0.0839;0.297	0.4204;0.0393;0.541	-0.1641;-0.0417;0.2395	0.321;4.987e-10;0.7411	0.01451;0.4165;0.0008066	3	4	11762249-11773418;11770713-11773418;11771333-11773418	11762100-11762251;11773130-11773513;11764295-11770713;11770992-11771333	NA	-;-;+
gene:WBGene00006876:t:11751993-11755150	vab-10	gene:WBGene00006876	I	-	1;0	0.2763;0.7237	0.0186;0.9814	-0.2691;0.2691	0.8765;0.8765	1.311e-12;1.098e-12	2	2	11755150-11755315;11755150-11756603	11751993-11755150;11756603-11757066	NA	+;+
gene:WBGene00006888:s:3161739-3161789	vbh-1	gene:WBGene00006888	I	-	0;0	0.8475;0.1525	0.6349;0.3651	-0.2123;0.2123	0.6061;0.6061	9.706e-05;9.706e-05	2	2	3161693-3161739;3161702-3161739	3161643-3161702;3161739-3161789	NA	+;+
gene:WBGene00007054:t:10088388-10088504	scpl-1	gene:WBGene00007054	I	-	0;0	0.0374;0.9262	0.2959;0.7002	0.2531;-0.2258	0.8116;0.6621	0.0001686;0.0009188	2	3	10088495-10088600;10088495-10089862	10088388-10088504;10088600-10088936;10089862-10089972	NA	+;+
gene:WBGene00008666:s:10052205-10052320	F10G8.8	gene:WBGene00008666	I	-	0;0	0.5709;0.4291	0.1459;0.8541	-0.4275;0.4275	0.9919;0.9919	2.136e-06;2.135e-06	2	3	10051604-10052205;10052023-10052205	10051530-10051604;10052205-10052320;10051996-10052023	NA	+;+
gene:WBGene00008666:t:10051530-10051604	F10G8.8	gene:WBGene00008666	I	-	0;0;1	0.3201;0.6583;0.0145	0.8568;0.0703;0.0678	0.5492;-0.6074;0.0292	1;1;0.0007053	4.09e-11;0;0.451	3	4	10051604-10051996;10051604-10052205;10051604-10052408	10051530-10051604;10051996-10052023;10052205-10052320;10052408-10052533	NA	+;+;-
gene:WBGene00008878:t:9371954-9372067	ppfr-1	gene:WBGene00008878	I	-	1;0	0.242;0.758	0.0018;0.9982	-0.2258;0.2258	0.6974;0.6974	5.025e-08;5.027e-08	2	2	9372067-9372750;9372067-9382472	9371954-9372067;9382430-9382630	NA	+;+
gene:WBGene00009451:s:8807421-8807524	cids-2	gene:WBGene00009451	I	-	0;0	0.9903;0.002	0.5254;0.472	-0.4527;0.45	0.9976;0.9974	1.947e-11;8.106e-12	2	2	8807369-8807421;8807381-8807421	8807290-8807381;8807421-8807524	NA	+;+
gene:WBGene00011352:s:8574433-8574581	rskn-1	gene:WBGene00011352	I	-	0;0	0.9877;0.0123	0.6825;0.3175	-0.2946;0.2946	0.9789;0.9789	1.299e-05;1.299e-05	2	2	8574339-8574433;8574345-8574433	8573855-8574345;8574433-8574581	NA	+;+
gene:WBGene00011971:t:7685926-7686021	lron-9	gene:WBGene00011971	I	-	0;0	0.0351;0.9561	0.4582;0.5389	0.4044;-0.3988	0.9437;0.9359	0.0006328;0.0006994	2	3	7686021-7686158;7686021-7686591	7685926-7686021;7686158-7686289;7686591-7686705	NA	+;+
gene:WBGene00012365:s:13831739-13831976	W09G3.1	gene:WBGene00012365	I	-	1;1;0;0	0.0649;0.4146;0.3956;0.1145	0.0027;0.1155;0.8547;0.0182	-0.0293;-0.2783;0.4472;-0.0713	1.32e-06;0.819;0.9901;0.003251	0.4918;0.002138;3.117e-06;0.1684	4	4	13828540-13831739;13828805-13831739;13829424-13831739;13830190-13831739	13828431-13828540;13831739-13831976;13828735-13828805;13829213-13830190	NA	-;+;+;-
gene:WBGene00012386:s:13619613-13619966	agef-1	gene:WBGene00012386	I	-	0;1	0.9944;0.0056	0.7334;0.2666	-0.2429;0.2429	0.7674;0.7674	1.666e-05;1.665e-05	2	2	13618194-13619613;13618970-13619613	13617795-13618194;13619613-13619966	NA	+;+
gene:WBGene00013682:s:14570053-14570364	Y105E8A.25	gene:WBGene00013682	I	-	0;0	0.5774;0.4226	0.1133;0.8867	-0.4635;0.4635	0.9961;0.9961	2.143e-08;2.14e-08	2	3	14567497-14570053;14569940-14570053	14567169-14567497;14570053-14570364;14569917-14569940	NA	+;+
gene:WBGene00013682:t:14567169-14567497	Y105E8A.25	gene:WBGene00013682	I	-	0;0	0.4844;0.5156	0.8853;0.1147	0.4119;-0.4119	0.994;0.994	1.852e-08;1.853e-08	2	3	14567497-14569917;14567497-14570053	14567169-14567497;14569917-14569940;14570053-14570364	NA	+;+
gene:WBGene00013682:t:14587067-14587141	Y105E8A.25	gene:WBGene00013682	I	-	0;0	0.0826;0.9174	0.3988;0.6012	0.3164;-0.3164	0.9341;0.9341	2.532e-05;2.532e-05	2	3	14587139-14589198;14587139-14590706	14587067-14587141;14589198-14589635;14590706-14590812	NA	+;+
gene:WBGene00015237:s:10665749-10665796	B0511.12	gene:WBGene00015237	I	-	0;0	0.4284;0.5477	0.705;0.2936	0.2806;-0.2555	0.8057;0.7254	0.001237;0.002596	2	2	10664409-10665749;10664487-10665749	10663898-10664487;10665749-10665796	NA	+;+
gene:WBGene00015635:s:5484554-5484643	C09D4.4	gene:WBGene00015635	I	-	0;1	0.7344;0.2656	0.9962;0.0038	0.2061;-0.2061	0.4678;0.4678	0.01768;0.01768	2	2	5484513-5484554;5484518-5484614	5484434-5484518;5484554-5484643	NA	~;~
gene:WBGene00018006:s:5859276-5859620	hpo-3	gene:WBGene00018006	I	-	0;0	0.3022;0.694	0.0591;0.9385	-0.2258;0.2276	0.6356;0.6423	0.004604;0.004395	2	3	5858124-5859276;5858890-5859276	5857548-5858124;5859276-5859620;5858732-5858890	NA	+;+
gene:WBGene00019770:t:4771348-4771489	M04F3.4	gene:WBGene00019770	I	-	0;1	0.4328;0.5645	0.6575;0.3414	0.2228;-0.2212	0.6134;0.6061	0.002717;0.002906	2	2	4771489-4771604;4771489-4771621	4771348-4771489;4771600-4771681	NA	+;+
gene:WBGene00021036:s:3397511-3397572	W05F2.4	gene:WBGene00021036	I	-	1;0;0	0.0024;0.0024;0.9952	0.1229;0.747;0.1315	0.1019;0.7381;-0.8686	0.0001521;1;1	0.03944;9.665e-21;0	3	4	3396787-3397511;3396928-3397511;3397450-3397511	3396666-3396787;3397511-3397572;3396860-3396928;3397376-3397450	NA	-;+;+
gene:WBGene00021036:s:3399466-3399679	W05F2.4	gene:WBGene00021036	I	-	0;0	0.8568;0.1432	0.2514;0.7486	-0.6144;0.6144	1;1	0;1.585e-20	2	2	3399020-3399466;3399020-3399601	3398863-3399020;3399466-3399679	NA	+;+
gene:WBGene00021036:t:3383956-3384007	W05F2.4	gene:WBGene00021036	I	-	0;0	0.7293;0.2707	0.1005;0.8995	-0.6492;0.6492	1;1	0;1.438e-20	2	3	3384007-3386351;3384007-3387680	3383956-3384007;3386351-3386499;3387680-3387897	NA	+;+
gene:WBGene00021036:t:3396860-3396928	W05F2.4	gene:WBGene00021036	I	-	0;0	0.9948;0.0052	0.1545;0.8455	-0.8404;0.8404	1;1	0;6.186e-21	2	3	3396928-3397376;3396928-3397511	3396860-3396928;3397376-3397450;3397511-3397572	NA	+;+
gene:WBGene00021239:s:2040539-2040660	Y20F4.4	gene:WBGene00021239	I	-	0;1	0.4961;0.4767	0.8641;0.1325	0.3556;-0.3314	0.9428;0.9168	5.781e-05;0.0001095	2	3	2036009-2040539;2039693-2040539	2035656-2036009;2040539-2040660;2039553-2039693	NA	+;+
gene:WBGene00021474:t:2392521-2392711	dot-1.1	gene:WBGene00021474	I	-	0;0	0.2433;0.7567	0.4535;0.5465	0.2042;-0.2042	0.535;0.535	0.002073;0.002073	2	3	2392708-2393209;2392708-2396104	2392521-2392711;2393209-2393415;2396104-2396250	NA	~;~
gene:WBGene00022128:t:2725227-2725401	Y71F9B.6	gene:WBGene00022128	I	-	0;0	0.9367;0.0633	0.499;0.501	-0.442;0.442	0.9906;0.9906	8.444e-07;8.444e-07	2	3	2725401-2725758;2725401-2725986	2725227-2725401;2725758-2725907;2725986-2726070	NA	+;+
gene:WBGene00000170:s:9259671-9259829	aqp-2	gene:WBGene00000170	II	-	0;0	0.9739;0.026	0.1923;0.8073	-0.8109;0.8104	1;1	0;7.287e-21	2	3	9259384-9259671;9259617-9259671	9259050-9259384;9259671-9259829;9259590-9259626	NA	+;+
gene:WBGene00000170:t:9259050-9259384	aqp-2	gene:WBGene00000170	II	-	0;0	0.0369;0.962	0.7994;0.2005	0.7972;-0.7969	1;1	7.706e-21;0	2	3	9259384-9259590;9259384-9259671	9259050-9259384;9259590-9259626;9259671-9259829	NA	+;+
gene:WBGene00000383:s:5591575-5592837	cdc-14	gene:WBGene00000383	II	-	0;0	0.8503;0.1405	0.4153;0.5607	-0.443;0.4234	1;1	0;2.314e-20	2	3	5590984-5591575;5591485-5591575	5590793-5590984;5591575-5592837;5591444-5591491	NA	+;+
gene:WBGene00000383:t:5590793-5590984	cdc-14	gene:WBGene00000383	II	-	0;0	0.1815;0.8185	0.6025;0.3975	0.4316;-0.4316	1;1	2.279e-20;0	2	3	5590984-5591444;5590984-5591575	5590793-5590984;5591444-5591491;5591575-5592837	NA	+;+
gene:WBGene00000528:s:11848423-11848659	clh-1	gene:WBGene00000528	II	-	0;1	0.991;0.0064	0.1179;0.8456	-0.8773;0.8395	1;1	0;6.167e-21	2	3	11848026-11848423;11848372-11848423	11847982-11848026;11848423-11848659;11848340-11848372	NA	+;+
gene:WBGene00000528:t:11847722-11847848	clh-1	gene:WBGene00000528	II	-	0;1;0;1	0.8524;0.0015;0.143;0.0015	0.3899;0.3221;0.1601;0.0792	-0.4607;0.301;0.0056;0.0455	0.9999;0.9837;0.0001356;1.21e-06	8.407e-11;6.729e-12;0.5356;0.35	4	3	11847836-11847982;11847836-11848340;11847848-11847982;11847848-11848340	11847722-11847848;11847982-11848026;11848340-11848372	NA	+;+;-;-
gene:WBGene00000528:t:11847982-11848026	clh-1	gene:WBGene00000528	II	-	1;0	0.003;0.997	0.7288;0.2712	0.7198;-0.7198	1;1	1.011e-20;0	2	3	11848026-11848340;11848026-11848423	11847982-11848026;11848340-11848372;11848423-11848659	NA	+;+
gene:WBGene00001023:s:6855253-6855354	dnj-5	gene:WBGene00001023	II	-	0;0	0.961;0.0343	0.707;0.2645	-0.2603;0.2317	0.9154;0.7737	9.612e-11;2.265e-08	2	3	6854265-6855253;6855038-6855253	6854190-6854272;6855253-6855354;6854968-6855040	NA	+;+
gene:WBGene00001101:t:5218966-5219041	dsh-1	gene:WBGene00001101	II	-	0;0	0.4938;0.5062	0.0783;0.9217	-0.3985;0.3985	0.9823;0.9823	4.533e-07;4.534e-07	2	3	5219041-5219156;5219041-5223503	5218966-5219041;5219156-5220710;5223503-5223598	NA	+;+
gene:WBGene00001510:s:9641289-9641357	fzr-1	gene:WBGene00001510	II	-	0;1	0.9714;0.0286	0.59;0.41	-0.3808;0.3808	0.9989;0.9989	1.565e-14;4.028e-14	2	2	9641204-9641289;9641210-9641289	9640167-9641210;9641289-9641357	NA	+;+
gene:WBGene00003241:s:8182790-8183314	mig-5	gene:WBGene00003241	II	-	0;0	0.9605;0.0395	0.7288;0.2712	-0.2292;0.2292	0.649;0.649	0.0008474;0.0008474	2	2	8182626-8182790;8182639-8182790	8182323-8182639;8182790-8183314	NA	+;+
gene:WBGene00003404:s:10754011-10754085	mpz-1	gene:WBGene00003404	II	-	1;0	0.0659;0.9341	0.3756;0.6244	0.3081;-0.3081	0.9617;0.9617	1.538e-08;1.532e-08	2	3	10752432-10754011;10753587-10754011	10752356-10752432;10754011-10754085;10753531-10753587	NA	+;+
gene:WBGene00003404:t:10752356-10752432	mpz-1	gene:WBGene00003404	II	-	0;1	0.9201;0.0652	0.68;0.3188	-0.2354;0.2494	0.7203;0.7963	4.59e-05;6.946e-06	2	3	10752432-10753531;10752432-10754011	10752356-10752432;10753531-10753587;10754011-10754085	NA	+;+
gene:WBGene00003404:t:10764131-10764265	mpz-1	gene:WBGene00003404	II	-	0;0	0.447;0.5405	0.1937;0.7908	-0.2586;0.2509	0.8403;0.803	7.628e-05;0.0001706	2	3	10764265-10764383;10764265-10766636	10764131-10764265;10764383-10764442;10766636-10766736	NA	+;+
gene:WBGene00004105:s:8968516-8968963	szy-20	gene:WBGene00004105	II	-	0;0;0	0.1111;0.6824;0.1875	0.3883;0.3338;0.273	0.257;-0.3379;0.056	0.7202;0.8997;0.07086	0.003348;0.000361;0.1665	3	3	8968006-8968516;8968429-8968516;8968435-8968516	8967393-8968012;8968516-8968963;8968127-8968435	NA	+;+;-
gene:WBGene00004105:t:8967393-8968012	szy-20	gene:WBGene00004105	II	-	0;0;1	0.8898;0.1047;0.0051	0.5793;0.3232;0.0968	-0.3136;0.2197;0.0612	0.9014;0.5948;0.0001352	0.0001261;0.004437;0.2365	3	3	8968006-8968127;8968006-8968516;8968012-8968127	8967393-8968012;8968127-8968435;8968516-8968963	NA	+;~;-
gene:WBGene00006787:s:14658038-14658334	unc-52	gene:WBGene00006787	II	-	0;0;0	0.8872;0.0622;0.0482	0.0146;0.0044;0.9727	-0.8776;-0.0287;0.9449	1;0.0001209;1	0;0.4725;2.208e-21	3	4	14657097-14658038;14657491-14658038;14657919-14658038	14656328-14657097;14658038-14658334;14657213-14657491;14657638-14657919	NA	+;-;+
gene:WBGene00006787:s:14658475-14658753	unc-52	gene:WBGene00006787	II	-	0;0;0	0.2258;0.4418;0.2977	0.1047;0.8525;0.0324	-0.1232;0.4246;-0.2774	0.05561;1;0.9764	0.03009;2.303e-20;0	3	4	14657491-14658475;14657919-14658475;14658334-14658475	14657213-14657491;14658475-14658753;14657638-14657919;14658038-14658334	NA	-;+;+
gene:WBGene00006787:s:14664632-14664977	unc-52	gene:WBGene00006787	II	-	0;0;1	0.2899;0.5873;0.1246	0.1166;0.8623;0.0181	-0.1693;0.2805;-0.0993	0.2717;0.9255;0.0004844	0.003316;3.934e-08;0.04024	3	4	14663105-14664632;14664211-14664632;14664413-14664632	14662833-14663105;14664632-14664977;14663345-14664211;14664402-14664413	NA	-;+;-
gene:WBGene00006787:t:14656328-14657097	unc-52	gene:WBGene00006787	II	-	0;1;0	0.634;0.0026;0.3322	0.8876;0.095;0.0016	0.2524;0.059;-0.3061	0.8617;2.306e-20;0.9916	3.229e-09;0.3494;0	3	4	14657097-14657213;14657097-14657638;14657097-14658038	14656328-14657097;14657213-14657491;14657638-14657919;14658038-14658334	NA	+;-;+
gene:WBGene00006787:t:14658804-14659367	unc-52	gene:WBGene00006787	II	-	0;1;0	0.3867;0.0811;0.5346	0.2152;0.004;0.7813	-0.1673;-0.0549;0.2482	0.2397;2.357e-20;0.8277	0.001341;0.4007;2.256e-08	3	4	14659367-14659535;14659367-14659964;14659367-14661744	14658804-14659367;14659535-14659813;14659964-14660153;14661278-14661937	NA	-;-;+
gene:WBGene00006787:t:14659535-14659813	unc-52	gene:WBGene00006787	II	-	0;0	0.3178;0.6822	0.026;0.974	-0.2895;0.2895	0.9523;0.9523	8.862e-10;8.844e-10	2	3	14659813-14659964;14659813-14661744	14659535-14659813;14659964-14660153;14661278-14661937	NA	+;+
gene:WBGene00006787:t:14666388-14666693	unc-52	gene:WBGene00006787	II	-	0;0	0.3446;0.6554	0.9782;0.0218	0.638;-0.638	1;1	1.301e-20;0	2	3	14666693-14666759;14666693-14675475	14666388-14666693;14666759-14666943;14675475-14675635	NA	+;+
gene:WBGene00006788:s:11061842-11062176	unc-53	gene:WBGene00006788	II	-	0;0	0.008;0.9906	0.5837;0.4147	0.5787;-0.5803	1;1	1.494e-20;0	2	3	11061147-11061842;11061735-11061842	11061065-11061147;11061842-11062176;11061613-11061735	NA	+;+
gene:WBGene00006788:t:11061065-11061147	unc-53	gene:WBGene00006788	II	-	0;0;0	0.3426;0.6502;0.0085	0.048;0.4413;0.5289	-0.2888;-0.2065;0.5046	0.9265;0.5541;1	4.719e-07;0.007049;1.748e-20	3	4	11061147-11061249;11061147-11061613;11061147-11061842	11061065-11061147;11061249-11061461;11061613-11061735;11061842-11062176	NA	+;~;+
gene:WBGene00007028:s:11662033-11662477	trr-1	gene:WBGene00007028	II	-	0;0	0.9957;0.0043	0.447;0.553	-0.5439;0.5439	1;1	0;1.722e-20	2	2	11661973-11662033;11661982-11662033	11661583-11661982;11662033-11662477	NA	+;+
gene:WBGene00007433:t:8023816-8024597	swsn-7	gene:WBGene00007433	II	-	0;0	0.2278;0.7722	0.5477;0.4523	0.3101;-0.3101	0.93;0.93	4.282e-05;4.282e-05	2	3	8024597-8024976;8024597-8025193	8023816-8024597;8024976-8025104;8025193-8025361	NA	+;+
gene:WBGene00008430:t:8674868-8675009	hgap-2	gene:WBGene00008430	II	-	1;0;0;0	0.17;0.0627;0.1021;0.6493	0.0099;0.0011;0.0145;0.9691	-0.119;-0.031;-0.0545;0.3181	0.104;0.003247;0.01352;0.9107	0.05183;0.3731;0.2317;0.0002548	4	4	8675005-8675112;8675005-8676375;8675005-8679210;8675005-8680279	8674868-8675009;8676375-8676384;8679210-8680228;8680279-8680452	NA	-;-;-;+
gene:WBGene00008546:s:11594707-11595410	gfat-1	gene:WBGene00008546	II	-	0;0	0.1008;0.8992	0.5157;0.4843	0.4127;-0.4127	0.9999;0.9999	8.995e-14;6.106e-14	2	3	11594464-11594707;11594632-11594707	11594432-11594464;11594707-11595410;11594594-11594632	NA	+;+
gene:WBGene00008546:t:11594432-11594464	gfat-1	gene:WBGene00008546	II	-	0;0	0.9115;0.0885	0.4645;0.5355	-0.4588;0.4588	0.9999;0.9999	3.653e-14;2.91e-14	2	3	11594464-11594594;11594464-11594707	11594432-11594464;11594594-11594632;11594707-11595410	NA	+;+
gene:WBGene00008549:t:11616939-11617248	din-1	gene:WBGene00008549	II	-	0;0	0.2907;0.6935	0.6417;0.3313	0.3488;-0.3585	0.993;0.9951	4.573e-10;5.38e-10	2	3	11617128-11618013;11617128-11621132	11616939-11617248;11618013-11620078;11621132-11621311	NA	+;+
gene:WBGene00008549:t:11623689-11623796	din-1	gene:WBGene00008549	II	-	0;0	0.4102;0.5898	0.7459;0.2541	0.3346;-0.3346	0.9683;0.9683	9.961e-08;9.968e-08	2	3	11623796-11623936;11623796-11624629	11623689-11623796;11623936-11624523;11624629-11625273	NA	+;+
gene:WBGene00008932:s:13010725-13010904	F18A11.5	gene:WBGene00008932	II	-	0;0	0.3368;0.6548	0.0021;0.9958	-0.2828;0.2919	0.7471;0.769	0.002105;0.001592	2	3	13009294-13010766;13010654-13010766	13009265-13009294;13010725-13010904;13010495-13010654	NA	+;+
gene:WBGene00010502:s:8082743-8083077	K02C4.3	gene:WBGene00010502	II	-	0;0	0.5833;0.4167	0.1397;0.8603	-0.4358;0.4358	0.9634;0.9634	7.265e-05;7.265e-05	2	2	8082431-8082743;8082440-8082743	8082098-8082440;8082743-8083077	NA	+;+
gene:WBGene00011755:s:8506486-8506532	T13H5.1	gene:WBGene00011755	II	-	0;0	0.5855;0.4059	0.9942;0.0029	0.3738;-0.3658	0.9473;0.9409	0.0001544;0.0002044	2	3	8497635-8506486;8501732-8506486	8497520-8497635;8506486-8506532;8501366-8501732	NA	+;+
gene:WBGene00011755:t:8497520-8497635	T13H5.1	gene:WBGene00011755	II	-	0;0	0.9294;0.0397	0.6199;0.3282	-0.3067;0.2957	0.9815;0.9571	1.757e-11;2.384e-11	2	3	8497635-8498561;8497635-8506486	8497520-8497635;8498561-8499077;8506486-8506532	NA	+;+
gene:WBGene00014051:s:7913998-7914080	spv-1	gene:WBGene00014051	II	-	1;0	0.009;0.9648	0.5691;0.3964	0.554;-0.5837	1;1	1.584e-20;0	2	3	7912963-7913998;7913307-7913998	7912093-7912963;7913998-7914080;7913175-7913316	NA	+;+
gene:WBGene00014051:t:7912093-7912963	spv-1	gene:WBGene00014051	II	-	0;1	0.9876;0.012	0.3329;0.6475	-0.6575;0.6419	1;1	0;1.284e-20	2	3	7912963-7913175;7912963-7913998	7912093-7912963;7913175-7913316;7913998-7914080	NA	+;+
gene:WBGene00015512:t:7776222-7776296	mthf-1	gene:WBGene00015512	II	-	0;0	0.3225;0.6775	0.0778;0.9222	-0.2482;0.2482	0.6927;0.6927	0.001743;0.001743	2	3	7776296-7776351;7776296-7777667	7776222-7776296;7776351-7776505;7777667-7777827	NA	+;+
gene:WBGene00016354:t:4801651-4801777	rig-6	gene:WBGene00016354	II	-	0;0;0	0.1859;0.6716;0.1076	0.8022;0.0316;0.1655	0.6317;-0.66;0.0353	1;1;1.99e-05	1.512e-20;0;0.3393	3	3	4801777-4801822;4801777-4808288;4801778-4801821	4801651-4801777;4801822-4803470;4808288-4808534	4801778-4801821	+;+;-
gene:WBGene00016811:t:96755-96807	C50D2.8	gene:WBGene00016811	II	-	0;1;0	0.0742;0.0044;0.9206	0.1837;0.1279;0.6852	0.1013;0.1031;-0.238	0.07915;0.01184;0.7259	0.07301;0.05506;0.001612	3	3	96807-96881;96807-96956;96807-97059	96755-96807;96881-97009;97059-97181	NA	-;-;+
gene:WBGene00018572:t:1236019-1236389	lin-42	gene:WBGene00018572	II	-	0;1;0	0.062;9e-04;0.9337	0.0349;0.9136;0.0479	-0.0238;0.9148;-0.9092	5.543e-06;1;1	0.5107;3.699e-21;0	3	3	1236389-1236447;1236389-1237824;1236389-1239949	1236019-1236389;1236447-1236871;1239367-1240223	NA	-;+;+
gene:WBGene00018756:s:3924461-3924568	plpp-1.1	gene:WBGene00018756	II	-	0;0;0	0.706;0.0311;0.2374	0.2317;0.0833;0.6233	-0.4786;0.0441;0.391	1;1.844e-20;0.9991	0;0.457;7.248e-15	3	3	3920386-3924461;3921803-3924461;3922063-3924461	3919794-3920386;3924461-3924568;3921608-3922063	NA	+;-;+
gene:WBGene00019282:t:310325-310453	mps-2	gene:WBGene00019282	II	-	0;0;0	0.4559;0.1041;0.3766	0.1871;0.7255;0.0618	-0.2757;0.6393;-0.3163	0.9365;1;0.9902	2.958e-08;1.483e-20;1.354e-10	3	3	310443-310621;310443-312066;310454-310521	310325-310453;310621-311693;312066-312210	310454-310521	+;+;+
gene:WBGene00020114:t:7640833-7642167	pde-4	gene:WBGene00020114	II	-	0;0	0.3403;0.6597	0.0567;0.9433	-0.2379;0.2379	0.5629;0.5629	0.01177;0.01177	2	3	7641800-7642982;7641800-7649789	7640833-7642167;7642982-7643220;7649789-7649887	NA	~;~
gene:WBGene00020229:s:2717075-2717435	T05A8.3	gene:WBGene00020229	II	-	0;1;1;1	0.5573;0.0545;0.2849;0.07	0.9991;2e-04;2e-04;2e-04	0.3959;-0.0264;-0.2272;-0.0225	0.8906;0.03172;0.5619;0.01592	0.000205;0.3546;0.01032;0.4169	4	3	2715144-2717254;2715459-2717254;2716906-2717171;2717046-2717075	2714647-2715459;2717075-2717435;2716937-2717046	NA	+;-;~;-
gene:WBGene00044049:s:8104855-8105052	sfxn-5	gene:WBGene00044049	II	-	0;0	0.4769;0.5044	0.8119;0.1863	0.3455;-0.3271	0.9906;0.9795	4.826e-08;3.64e-07	2	2	8104814-8104908;8104815-8104854	8104347-8104814;8104855-8105052	8104815-8104854	+;+
gene:WBGene00000507:s:8008062-8008127	cit-1.1	gene:WBGene00000507	III	-	0;0	0.7647;0.2353	0.3698;0.6302	-0.3656;0.3656	0.9132;0.9132	0.0005609;0.0005609	2	2	8008002-8008062;8008008-8008062	8007953-8008008;8008062-8008127	NA	+;+
gene:WBGene00000854:t:7519483-7519598	cux-7	gene:WBGene00000854	III	-	1;0	0.5663;0.4337	0.2603;0.7397	-0.2948;0.2948	0.8444;0.8444	0.0009536;0.0009536	2	3	7519598-7519650;7519598-7519777	7519483-7519598;7519650-7519688;7519777-7519902	NA	+;+
gene:WBGene00001494:t:3208108-3208224	frm-8	gene:WBGene00001494	III	-	0;0	0.1162;0.8838	0.5552;0.4448	0.4272;-0.4272	0.9632;0.9632	0.0001679;0.0001679	2	3	3208224-3208784;3208224-3216283	3208108-3208224;3208784-3208896;3216283-3216385	NA	+;+
gene:WBGene00002064:t:9746476-9746605	iff-1	gene:WBGene00002064	III	-	0;0	0.7083;0.2917	0.9891;0.0109	0.2366;-0.2366	0.6436;0.6436	0.004311;0.004311	2	3	9746605-9746774;9746605-9747053	9746476-9746605;9746774-9746816;9747053-9747193	NA	+;+
gene:WBGene00002998:s:8903659-8903791	lin-9	gene:WBGene00002998	III	-	0;0	0.9916;0.0084	0.5198;0.4802	-0.4624;0.4624	1;1	3.718e-11;1.979e-11	2	2	8903612-8903659;8903618-8903659	8903016-8903618;8903659-8903791	NA	+;+
gene:WBGene00003796:s:6019086-6019286	npp-10	gene:WBGene00003796	III	-	0;0	0.9631;0.0369	0.6361;0.3639	-0.3256;0.3256	0.9765;0.9765	8.868e-10;9.419e-10	2	2	6019037-6019086;6019043-6019086	6018582-6019043;6019086-6019286	NA	+;+
gene:WBGene00003912:s:4807684-4807971	pal-1	gene:WBGene00003912	III	-	0;0	0.9531;0.0469	0.3717;0.6283	-0.5973;0.5973	0.9999;0.9999	1.278e-08;1.243e-08	2	2	4807142-4807684;4807148-4807684	4807046-4807148;4807684-4807971	NA	+;+
gene:WBGene00003936:s:729580-729685	pat-12	gene:WBGene00003936	III	-	0;0	0.4819;0.5181	0.2505;0.7495	-0.214;0.214	0.5656;0.5656	0.009409;0.009409	2	3	729193-729580;729458-729580	729093-729193;729580-729685;729276-729458	NA	~;~
gene:WBGene00003936:s:731906-731926	pat-12	gene:WBGene00003936	III	-	0;0	0.1064;0.8736	0.4998;0.496	0.3889;-0.3716	0.9813;0.9673	1.276e-05;2.741e-05	2	3	730437-731906;731804-731906	730309-730438;731906-731926;731676-731805	NA	+;+
gene:WBGene00003936:t:729093-729193	pat-12	gene:WBGene00003936	III	-	0;0	0.3463;0.6472	0.7398;0.2577	0.3747;-0.3702	0.9306;0.9257	0.0002811;0.0003178	2	3	729193-729318;729193-729580	729093-729193;729276-729458;729580-729685	NA	+;+
gene:WBGene00004381:s:4165276-4165360	rnf-5	gene:WBGene00004381	III	-	0;0	0.1565;0.8435	0.4607;0.5393	0.3059;-0.3059	0.9461;0.9461	2.08e-06;2.08e-06	2	2	4165224-4165276;4165225-4165275	4165090-4165224;4165276-4165360	4165225-4165275	+;+
gene:WBGene00004782:t:4925687-4925746	set-2	gene:WBGene00004782	III	-	0;0;0	0.0602;0.9364;0.0035	0.0324;0.7059;0.2696	-0.0152;-0.2216;0.2332	0.0001459;0.6339;0.7029	0.5465;0.002694;0.0003888	3	3	4925737-4925807;4925737-4926497;4925746-4926497	4925687-4925746;4925807-4926100;4926497-4926745	NA	-;+;+
gene:WBGene00006359:t:5704478-5704620	swp-1	gene:WBGene00006359	III	-	0;0;1;0;0	0.0852;0.254;0.0533;0.3701;0.2315	0.0487;0.5762;0.0011;0.1711;0.2201	-0.0182;0.2913;-0.0214;-0.1704;-0.0117	0.001657;0.7988;0.001298;0.4047;0.0133	0.4244;0.002864;0.4309;0.02372;0.3376	5	3	5704620-5704688;5704620-5704708;5704620-5705074;5704620-5705198;5704621-5704687	5704478-5704620;5704688-5704747;5705074-5705364	5704621-5704687	-;+;-;-;-
gene:WBGene00007981:s:3992086-3992174	glb-11	gene:WBGene00007981	III	-	0;1	0.5389;0.4611	0.8464;0.1536	0.3096;-0.3096	0.9195;0.9195	3.06e-05;3.06e-05	2	2	3990826-3992086;3990835-3992086	3990560-3990835;3992086-3992174	NA	+;+
gene:WBGene00010665:t:13765802-13766026	K08E3.5	gene:WBGene00010665	III	-	0;0;0	0.0379;0.0033;0.9538	0.0868;0.1608;0.6929	0.0457;0.1402;-0.2665	1.895e-20;0.001503;0.9368	0.4047;1.734e-07;0	3	4	13766026-13766100;13766026-13766896;13766026-13768025	13765802-13766026;13766100-13766520;13766896-13767080;13768025-13768092	NA	-;-;+
gene:WBGene00010778:s:9856091-9856231	gpdh-2	gene:WBGene00010778	III	-	0;0	0.9179;0.0821	0.2776;0.7224	-0.6584;0.6584	1;1	0;1.41e-20	2	3	9855583-9856091;9855963-9856091	9855125-9855583;9856091-9856231;9855937-9855963	NA	+;+
gene:WBGene00010778:t:9855125-9855583	gpdh-2	gene:WBGene00010778	III	-	0;0	0.1024;0.8797	0.6923;0.3069	0.6112;-0.5916	1;1	1.594e-20;0	2	3	9855583-9855937;9855583-9856091	9855125-9855583;9855937-9855963;9856091-9856231	NA	+;+
gene:WBGene00010796:s:9267824-9267933	clip-1	gene:WBGene00010796	III	-	0;0	0.2025;0.7975	0.9478;0.0522	0.7777;-0.778	1;1	7.898e-21;0	2	3	9266198-9267824;9267619-9267824	9266124-9266198;9267824-9267933;9267416-9267619	NA	+;+
gene:WBGene00010796:t:9266124-9266198	clip-1	gene:WBGene00010796	III	-	0;0	0.7876;0.2124	0.2106;0.7894	-0.5895;0.5895	0.9988;0.9988	7.599e-07;7.601e-07	2	3	9266198-9267416;9266198-9267824	9266124-9266198;9267416-9267619;9267824-9267933	NA	+;+
gene:WBGene00011299:t:9046498-9046585	ikke-1	gene:WBGene00011299	III	-	0;0;0	0.0363;0.4334;0.5271	0.0521;0.1459;0.8016	0.0079;-0.2698;0.2578	3.233e-08;0.804;0.7502	0.6739;0.0003209;0.001136	3	4	9046585-9047322;9046585-9047676;9046585-9047843	9046498-9046585;9047322-9047533;9047676-9047743;9047843-9048646	NA	-;+;+
gene:WBGene00011300:t:9052177-9052377	R107.5	gene:WBGene00011300	III	-	0;0	0.9242;0.0727	0.6476;0.313	-0.2839;0.2438	0.872;0.7095	0.0001002;0.0004488	2	2	9052371-9052422;9052377-9052422	9052177-9052377;9052422-9052522	NA	+;+
gene:WBGene00012306:s:13729024-13729230	W06F12.2	gene:WBGene00012306	III	-	0;0	0.6241;0.3759	0.844;0.156	0.2145;-0.2145	0.5991;0.5991	0.001789;0.001789	2	2	13728935-13729024;13728947-13729024	13728868-13728947;13729024-13729230	NA	~;~
gene:WBGene00012641:s:10598047-10598821	epg-6	gene:WBGene00012641	III	-	0;0	0.998;0.002	0.7519;0.2481	-0.2214;0.2214	0.6534;0.6534	1.257e-05;1.257e-05	2	2	10597126-10598047;10597132-10598047	10596615-10597132;10598047-10598821	NA	+;+
gene:WBGene00012943:t:11465809-11466093	bed-2	gene:WBGene00012943	III	-	0;1	0.4055;0.593	0.6579;0.3406	0.248;-0.2483	0.7236;0.725	0.0007828;0.0007731	2	3	11466093-11466217;11466093-11468692	11465809-11466093;11466217-11466741;11468692-11468828	NA	+;+
gene:WBGene00013034:t:12400046-12400170	tat-1	gene:WBGene00013034	III	-	0;0;1	0.1489;0.755;0.0612	0.4164;0.4846;0.0889	0.254;-0.2564;0.0204	0.7704;0.7556;4.734e-06	0.0004926;0.0009255;0.4659	3	3	12400170-12401396;12400170-12404785;12400170-12404794	12400046-12400170;12401396-12402063;12404712-12404877	NA	+;+;-
gene:WBGene00013038:t:12448504-12449756	ani-1	gene:WBGene00013038	III	-	0;1	0.3815;0.617	0.9936;0.0032	0.61;-0.6086	1;1	1.092e-19;0	2	3	12449756-12450394;12449756-12452277	12448504-12449756;12450394-12450537;12452277-12452992	NA	+;+
gene:WBGene00013038:t:12450394-12450537	ani-1	gene:WBGene00013038	III	-	0;1	0.7387;0.2613	0.9969;0.0031	0.2239;-0.2239	0.603;0.603	0.001287;0.001287	2	3	12450537-12450602;12450537-12452277	12450394-12450537;12450602-12450868;12452277-12452992	NA	+;+
gene:WBGene00013228:s:11941105-11941291	Y56A3A.7	gene:WBGene00013228	III	-	0;0	0.1284;0.865	0.4586;0.5221	0.3248;-0.3407	0.9523;0.9688	4.179e-06;1.312e-06	2	3	11934180-11941165;11939181-11941165	11934002-11934180;11941105-11941291;11938972-11939181	NA	+;+
gene:WBGene00013543:s:12130146-12130352	Y75B8A.6	gene:WBGene00013543	III	-	0;0;0	0.1607;0.0806;0.7467	0.7915;0.0695;0.138	0.646;-0.0078;-0.6246	1;5.352e-07;1	1.449e-20;0.5959;0	3	3	12127201-12130146;12129087-12130146;12129090-12130146	12127057-12127201;12130146-12130352;12129028-12129090	NA	+;-;+
gene:WBGene00013543:t:12127057-12127201	Y75B8A.6	gene:WBGene00013543	III	-	0;0	0.8417;0.1583	0.2548;0.7452	-0.5979;0.5979	1;1	0;1.645e-20	2	3	12127201-12129028;12127201-12130146	12127057-12127201;12129028-12129090;12130146-12130352	NA	+;+
gene:WBGene00013732:t:12544619-12544841	aakg-1	gene:WBGene00013732	III	-	0;0	0.6301;0.3312	0.1411;0.8578	-0.5063;0.5414	1;1	0;1.855e-20	2	3	12544841-12547235;12544841-12547338	12544619-12544841;12547235-12547307;12547338-12548081	NA	+;+
gene:WBGene00013732:t:12561805-12561879	aakg-1	gene:WBGene00013732	III	-	0;0	0.048;0.952	0.4169;0.5831	0.3647;-0.3647	0.9786;0.9786	3.542e-07;3.541e-07	2	3	12561879-12562604;12561879-12572642	12561805-12561879;12562604-12563099;12572642-12572863	NA	+;+
gene:WBGene00015159:t:7270258-7270382	psd-1	gene:WBGene00015159	III	-	0;0	0.6606;0.3394	0.9383;0.0617	0.2747;-0.2747	0.8795;0.8795	3.895e-05;3.895e-05	2	3	7270382-7270950;7270382-7275051	7270258-7270382;7270950-7271143;7275051-7275162	NA	+;+
gene:WBGene00015735:s:6638070-6638192	pdfr-1	gene:WBGene00015735	III	-	0;0	0.8961;0.1039	0.659;0.341	-0.225;0.225	0.627;0.627	0.006632;0.006632	2	3	6636556-6638070;6637017-6638070	6636402-6636556;6638070-6638192;6636893-6637017	NA	+;+
gene:WBGene00016200:s:5905397-5905614	dpff-1	gene:WBGene00016200	III	-	0;0	0.1901;0.8099	0.4208;0.5792	0.219;-0.219	0.5947;0.5947	0.002745;0.002745	2	3	5904452-5905397;5905347-5905397	5904363-5904452;5905397-5905614;5905245-5905347	NA	~;~
gene:WBGene00017776:s:5945637-5946124	F25B5.5	gene:WBGene00017776	III	-	1;0	0.0037;0.9963	0.8982;0.1018	0.8962;-0.8962	1;1	4.23e-21;0	2	3	5943835-5945637;5945375-5945655	5943833-5944086;5945637-5946124;5945310-5945375	NA	+;+
gene:WBGene00017776:t:5943833-5944086	F25B5.5	gene:WBGene00017776	III	-	1;0	0.0061;0.9939	0.8128;0.1872	0.8093;-0.8093	1;1	7.203e-21;0	2	3	5943835-5945637;5944086-5944136	5943833-5944086;5945637-5946124;5944136-5944285	NA	+;+
gene:WBGene00018720:t:1939546-1939654	F53A3.1	gene:WBGene00018720	III	-	0;1	0.9918;0.0072	0.7607;0.2368	-0.2138;0.2114	0.594;0.5776	0.0003053;0.0003693	2	3	1939654-1940659;1939654-1943465	1939546-1939654;1940659-1940829;1943465-1943653	NA	~;~
gene:WBGene00018794:s:85769-85977	attf-3	gene:WBGene00018794	III	-	0;1	0.9973;0.0027	0.6806;0.3194	-0.2893;0.2893	0.8955;0.8955	2.399e-06;2.399e-06	2	2	85165-85769;85174-85769	84972-85174;85769-85977	NA	+;+
gene:WBGene00019170:s:3061592-3061937	H06I04.6	gene:WBGene00019170	III	-	0;0	0.5115;0.4885	0.7261;0.2739	0.2001;-0.2001	0.5056;0.5056	0.007934;0.007934	2	2	3061308-3061745;3061308-3061813	3061192-3061308;3061592-3061937	NA	~;~
gene:WBGene00019170:t:3062754-3062885	H06I04.6	gene:WBGene00019170	III	-	0;1	0.5333;0.4238	0.7543;0.199	0.2194;-0.2233	0.6456;0.6742	0.0006128;0.0005152	2	3	3062885-3063008;3062885-3063961	3062754-3062885;3063008-3063109;3063961-3064328	NA	+;+
gene:WBGene00020443:s:6226842-6226994	esyt-2	gene:WBGene00020443	III	-	1;1	0.37;0.6271	0.121;0.878	-0.229;0.231	0.6666;0.6768	0.001199;0.001094	2	3	6226255-6226842;6226567-6226842	6226180-6226255;6226842-6226994;6226487-6226567	NA	+;+
gene:WBGene00020762:s:883591-883722	zer-1	gene:WBGene00020762	III	-	0;0	0.6459;0.3513	0.4343;0.5643	-0.1989;0.2005	0.4973;0.5042	0.009345;0.008908	2	3	882058-883591;882212-883591	881443-882058;883591-883722;882102-882220	NA	-;~
gene:WBGene00020970:s:5440257-5440360	W03A5.6	gene:WBGene00020970	III	-	0;0	0.9955;0.0045	0.5419;0.4581	-0.4293;0.4293	0.9995;0.9995	1.045e-13;7.039e-14	2	2	5440209-5440257;5440215-5440257	5440079-5440215;5440257-5440360	NA	+;+
gene:WBGene00021534:s:6130781-6131085	mvk-1	gene:WBGene00021534	III	-	0;0	0.8038;0.1962	0.5879;0.4121	-0.213;0.213	0.6107;0.6107	2.137e-05;2.137e-05	2	3	6130050-6130781;6130490-6130781	6129912-6130050;6130781-6131085;6130212-6130490	NA	+;+
gene:WBGene00021534:t:6129912-6130050	mvk-1	gene:WBGene00021534	III	-	0;0	0.1448;0.8552	0.3734;0.6266	0.2271;-0.2271	0.7195;0.7195	1.522e-05;1.522e-05	2	3	6130050-6130212;6130050-6130781	6129912-6130050;6130212-6130490;6130781-6131085	NA	+;+
gene:WBGene00021756:s:338296-338509	Y50D7A.8	gene:WBGene00021756	III	-	0;1	0.6573;0.3338	0.9157;0.0664	0.2499;-0.2657	0.7379;0.8118	0.0004044;0.0001964	2	3	337011-338296;338056-338296	336712-337021;338296-338509;337955-338056	NA	+;+
gene:WBGene00021906:s:593927-594123	Y55B1AR.2	gene:WBGene00021906	III	-	1;0	0.825;0.175	0.5937;0.4063	-0.2028;0.2028	0.5217;0.5217	0.01022;0.01022	2	3	592143-593927;593595-593927	591966-592143;593927-594123;593371-593595	NA	~;~
gene:WBGene00022180:s:2750015-2750135	Y71H2AM.15	gene:WBGene00022180	III	-	1;0	0.0248;0.9717	0.5653;0.434	0.5463;-0.5466	1;1	1.623e-20;0	2	3	2749110-2750015;2749321-2750015	2748926-2749110;2750015-2750135;2749160-2749321	NA	+;+
gene:WBGene00022180:t:2748926-2749110	Y71H2AM.15	gene:WBGene00022180	III	-	0;1	0.9629;0.0371	0.5008;0.4992	-0.4817;0.4817	1;1	0;1.842e-20	2	3	2749110-2749160;2749110-2750015	2748926-2749110;2749160-2749321;2750015-2750135	NA	+;+
gene:WBGene00022185:s:2783914-2784299	Y71H2AM.20	gene:WBGene00022185	III	-	0;0	0.7809;0.2165	0.5515;0.4379	-0.2302;0.223	0.6374;0.6089	0.003794;0.004877	2	2	2782951-2783914;2782951-2783935	2782733-2782951;2783914-2784299	NA	+;+
gene:WBGene00022348:s:1425025-1425437	Y82E9BR.16	gene:WBGene00022348	III	-	1;1;1;0	0.0036;0.0036;0.0036;0.9891	0.1664;0.102;0.1361;0.5926	0.1398;0.0707;0.109;-0.387	0.1522;0.001437;0.02339;0.9991	0.02155;0.1839;0.05119;5.812e-09	4	3	1419913-1425025;1419914-1425025;1419915-1425025;1424359-1425105	1419863-1420569;1425025-1425437;1424268-1424359	NA	-;-;-;+
gene:WBGene00022348:t:1419863-1420569	Y82E9BR.16	gene:WBGene00022348	III	-	1;1;1;0	0.0032;0.0032;0.0032;0.9874	0.1578;0.0942;0.1247;0.6122	0.1303;0.0647;0.1006;-0.364	0.117;0.001803;0.0154;0.9959	0.03268;0.2253;0.07285;2.078e-07	4	3	1419913-1425025;1419914-1425025;1419915-1425025;1420441-1421401	1419863-1420569;1425025-1425437;1421401-1421868	NA	-;-;-;+
gene:WBGene00022800:s:7885798-7885968	ZK688.5	gene:WBGene00022800	III	-	0;0	0.5725;0.4275	0.8362;0.1638	0.2445;-0.2445	0.7082;0.7082	0.005084;0.005084	2	2	7885602-7885798;7885646-7885798	7885088-7885646;7885798-7885968	NA	+;+
gene:WBGene00000674:s:142441-142548	col-99	gene:WBGene00000674	IV	-	1;0	0.0219;0.9726	0.2396;0.7582	0.2057;-0.2082	0.5464;0.5642	0.00325;0.003624	2	3	141750-142441;142295-142441	141715-141750;142441-142548;142260-142295	NA	~;~
gene:WBGene00001017:s:10932595-10932696	dnc-1	gene:WBGene00001017	IV	-	0;0;0	0.0797;0.8348;0.0859	0.0046;0.5422;0.4509	-0.0449;-0.2859;0.3649	1.167e-05;0.9007;0.9967	0.3759;9.833e-06;4.183e-10	3	4	10931951-10932595;10932320-10932595;10932553-10932595	10931882-10931951;10932595-10932696;10932237-10932320;10932479-10932553	NA	-;+;+
gene:WBGene00001017:t:10931882-10931951	dnc-1	gene:WBGene00001017	IV	-	0;0;0	0.8847;0.0361;0.0741	0.5117;0.4828;0.0047	-0.37;0.446;-0.0399	0.9933;1;5.581e-06	1.112e-08;6.44e-15;0.4106	3	4	10931951-10932237;10931951-10932479;10931951-10932595	10931882-10931951;10932237-10932320;10932479-10932553;10932595-10932696	NA	+;+;-
gene:WBGene00001188:s:9813996-9814154	egl-20	gene:WBGene00001188	IV	-	1;0	0.0356;0.9644	0.3057;0.6943	0.2607;-0.2607	0.7919;0.7919	0.001081;0.001081	2	2	9813891-9813996;9813891-9814011	9813765-9813891;9813996-9814154	NA	+;+
gene:WBGene00003030:t:6746943-6747125	lin-45	gene:WBGene00003030	IV	-	0;0;0	0.27;0.58;0.1545	0.2655;0.1117;0.5997	-0.0092;-0.4263;0.4518	0.04148;0.947;0.9886	0.247;0.0001344;1.292e-05	3	4	6747125-6747288;6747125-6747700;6747125-6748353	6746943-6747125;6747288-6747458;6747700-6747883;6748353-6748424	NA	-;+;+
gene:WBGene00003086:s:14063071-14063625	lst-4	gene:WBGene00003086	IV	-	0;0	0.9827;0.0173	0.7715;0.2285	-0.2009;0.2009	0.5092;0.5092	0.0002379;0.0002379	2	2	14063024-14063071;14063030-14063071	14062690-14063030;14063071-14063625	NA	~;~
gene:WBGene00003153:s:3116622-3116789	mca-3	gene:WBGene00003153	IV	-	0;0;0	0.3336;0.1971;0.4673	0.3015;0.506;0.1933	-0.0261;0.3119;-0.2763	2.798e-07;0.9919;0.9352	0.4353;1.044e-17;9.902e-13	3	4	3105304-3116622;3110051-3116622;3112515-3116622	3105178-3105304;3116622-3116789;3109983-3110051;3111374-3112515	NA	-;+;+
gene:WBGene00003920:s:11820989-11821284	par-5	gene:WBGene00003920	IV	-	0;0	0.4233;0.5709	0.1801;0.8186	-0.2538;0.2561	0.8916;0.8974	1.887e-15;3.028e-20	2	2	11820888-11820991;11820896-11820988	11820825-11820895;11820989-11821284	11820896-11820988	+;+
gene:WBGene00003920:t:11820505-11820780	par-5	gene:WBGene00003920	IV	-	0;0	0.4365;0.5595	0.6661;0.3301	0.232;-0.2333	0.7578;0.7701	6.136e-07;4.823e-07	2	2	11820780-11820825;11820781-11820824	11820505-11820780;11820825-11820895	11820781-11820824	+;+
gene:WBGene00004025:s:12213554-12213628	phy-2	gene:WBGene00004025	IV	-	1;1	0.0606;0.9242	0.904;0.0767	0.8533;-0.8714	1;1	3.717e-18;2.887e-15	2	3	12213254-12213554;12213430-12213554	12213155-12213254;12213554-12213628;12213360-12213430	NA	+;+
gene:WBGene00004112:s:6024450-6024787	pqn-22	gene:WBGene00004112	IV	-	0;0;0;0	0.9954;0.0011;0.0011;0.0011	0.2562;0.2286;0.0627;0.4496	-0.7299;0.2064;0.0512;0.4347	1;0.6101;2.052e-20;1	0;5.424e-14;0.4751;2.007e-20	4	5	6023053-6024450;6023289-6024450;6023585-6024450;6023851-6024450	6022940-6023053;6024450-6024787;6023227-6023289;6023454-6023585;6023795-6023851	NA	+;+;-;+
gene:WBGene00004112:s:6029157-6029438	pqn-22	gene:WBGene00004112	IV	-	0;0	0.9267;0.0733	0.1309;0.8691	-0.8121;0.8121	1;1	0;7.818e-21	2	3	6027524-6029157;6029108-6029157	6027414-6027526;6029157-6029438;6028971-6029108	NA	+;+
gene:WBGene00004112:t:6022940-6023053	pqn-22	gene:WBGene00004112	IV	-	0;0	0.0014;0.9957	0.8272;0.1643	0.8205;-0.821	1;1	7e-21;0	2	3	6023053-6023227;6023053-6024450	6022940-6023053;6023227-6023289;6024450-6024787	NA	+;+
gene:WBGene00004112:t:6027414-6027526	pqn-22	gene:WBGene00004112	IV	-	0;0	0.0644;0.9356	0.8867;0.1133	0.8294;-0.8294	1;1	7.036e-21;0	2	3	6027524-6028971;6027524-6029157	6027414-6027526;6028971-6029108;6029157-6029438	NA	+;+
gene:WBGene00004254:s:10165965-10166120	pxf-1	gene:WBGene00004254	IV	-	0;0	0.7159;0.2841	0.2514;0.7486	-0.4665;0.4665	1;1	4.342e-13;4.95e-13	2	3	10165533-10165965;10165852-10165965	10165395-10165533;10165965-10166120;10165769-10165852	NA	+;+
gene:WBGene00004254:t:10165395-10165533	pxf-1	gene:WBGene00004254	IV	-	0;0;1	0.1961;0.7683;0.0121	0.4966;0.403;0.0768	0.2844;-0.3591;0.0414	0.837;0.9657;0.0002549	0.0006951;1.597e-05;0.3538	3	4	10165533-10165670;10165533-10165965;10165533-10166468	10165395-10165533;10165670-10165738;10165965-10166120;10166468-10166704	NA	+;+;-
gene:WBGene00004929:t:5132105-5132236	soc-2	gene:WBGene00004929	IV	-	0;0	0.9745;0.0255	0.7641;0.2359	-0.2076;0.2076	0.5611;0.5611	2.084e-05;2.084e-05	2	3	5132236-5133588;5132236-5144715	5132105-5132236;5133588-5134060;5144715-5144852	NA	~;~
gene:WBGene00004929:t:5144715-5144852	soc-2	gene:WBGene00004929	IV	-	0;0	0.0278;0.9444	0.3097;0.6879	0.2387;-0.198	0.7454;0.5845	0.00586;0.01529	2	3	5144852-5145574;5144852-5152207	5144715-5144852;5145574-5145810;5152207-5152485	NA	+;-
gene:WBGene00006527:s:10495182-10495266	tax-6	gene:WBGene00006527	IV	-	0;0	0.1956;0.7745	0.63;0.3698	0.4373;-0.4069	1;1	2.263e-20;0	2	3	10494627-10495182;10494928-10495182	10494509-10494627;10495182-10495266;10494831-10494928	NA	+;+
gene:WBGene00006527:t:10493071-10494052	tax-6	gene:WBGene00006527	IV	-	0;0	0.2372;0.7279	0.4449;0.5509	0.2087;-0.1736	0.5878;0.3178	9.38e-05;0.006999	2	3	10494052-10494509;10494052-10494831	10493071-10494052;10494509-10494627;10494831-10494928	NA	~;-
gene:WBGene00006759:s:11993473-11993588	unc-22	gene:WBGene00006759	IV	-	0;0	0.9944;0.0056	0.3729;0.6271	-0.62;0.62	1;1	0;1.38e-20	2	3	11993095-11993473;11993366-11993473	11992930-11993095;11993473-11993588;11993340-11993366	NA	+;+
gene:WBGene00006759:t:11992930-11993095	unc-22	gene:WBGene00006759	IV	-	0;0	0.0057;0.9943	0.6073;0.3927	0.5983;-0.5983	1;1	1.453e-20;0	2	3	11993095-11993340;11993095-11993473	11992930-11993095;11993340-11993366;11993473-11993588	NA	+;+
gene:WBGene00006779:s:10338857-10338922	unc-43	gene:WBGene00006779	IV	-	0;0	0.4684;0.4958	0.6972;0.3022	0.2213;-0.1853	0.6682;0.3997	1.404e-05;0.000818	2	3	10338558-10338857;10338776-10338857	10338486-10338558;10338857-10338922;10338698-10338776	NA	+;-
gene:WBGene00006779:t:10334001-10334169	unc-43	gene:WBGene00006779	IV	-	0;0	0.1021;0.8979	0.3795;0.6205	0.2745;-0.2745	0.9534;0.9534	1.066e-13;1.339e-13	2	3	10334169-10336112;10334169-10337632	10334001-10334169;10336111-10336319;10337632-10337723	NA	+;+
gene:WBGene00006779:t:10338114-10338297	unc-43	gene:WBGene00006779	IV	-	0;1	0.3863;0.5795	0.7703;0.2291	0.3879;-0.3514	0.9998;0.9962	7.93e-19;4.33e-15	2	3	10338297-10338486;10338297-10338704	10338114-10338297;10338486-10338558;10338698-10338776	NA	+;+
gene:WBGene00007505:s:9350360-9350424	pezo-1	gene:WBGene00007505	IV	-	0;0	0.9979;0.0021	0.709;0.291	-0.266;0.266	0.8886;0.8886	0;2.179e-10	2	3	9349163-9350360;9349978-9350360	9349033-9349163;9350360-9350424;9349901-9349978	NA	+;+
gene:WBGene00008149:t:9996661-9996971	pyp-1	gene:WBGene00008149	IV	-	0;0	0.5087;0.4849	0.3017;0.6976	-0.1951;0.2017	0.4908;0.521	0.008687;0.007086	2	3	9996791-9997559;9996791-9998834	9996661-9996971;9997556-9997593;9998834-9999032	NA	-;~
gene:WBGene00008582:s:12413854-12414002	F08G5.3	gene:WBGene00008582	IV	-	0;0	0.9798;0.0202	0.5712;0.4288	-0.4088;0.4088	1;1	0;2.094e-20	2	3	12413239-12413854;12413801-12413854	12412923-12413239;12413854-12414002;12413721-12413801	NA	+;+
gene:WBGene00008582:t:12412923-12413239	F08G5.3	gene:WBGene00008582	IV	-	0;0	0.0484;0.9491	0.3941;0.5938	0.3497;-0.3591	0.9958;0.9972	8.811e-12;5.708e-12	2	3	12413239-12413745;12413239-12413854	12412923-12413239;12413721-12413801;12413854-12414002	NA	+;+
gene:WBGene00008624:s:13151986-13152123	crld-1	gene:WBGene00008624	IV	-	0;0	0.3746;0.6254	0.7228;0.2772	0.3539;-0.3539	0.9859;0.9859	2.126e-07;2.125e-07	2	2	13150781-13151986;13151107-13151986	13150552-13151107;13151986-13152123	NA	+;+
gene:WBGene00012128:t:17282564-17282802	nra-1	gene:WBGene00012128	IV	-	0;1	0.7279;0.2721	0.9982;0.0018	0.2102;-0.2102	0.4701;0.4701	0.01631;0.01631	2	3	17282802-17283004;17282802-17283235	17282564-17282802;17283004-17283115;17283235-17283276	NA	~;~
gene:WBGene00015540:s:5845851-5846038	sams-4	gene:WBGene00015540	IV	-	0;0	0.63;0.2991	0.8598;0.0889	0.2344;-0.2227	0.6893;0.6315	0.0001782;0.0001087	2	2	5845604-5845978;5845698-5845850	5845482-5845697;5845851-5846038	5845698-5845850	+;+
gene:WBGene00015555:s:7036244-7036590	ufl-1	gene:WBGene00015555	IV	-	1;0	0.0044;0.9956	0.8847;0.1153	0.8807;-0.8807	1;1	4.802e-21;0	2	3	7034565-7036244;7035630-7036473	7034291-7034574;7036244-7036590;7035476-7035630	NA	+;+
gene:WBGene00015555:t:7034291-7034574	ufl-1	gene:WBGene00015555	IV	-	1;0	0.0043;0.9957	0.8548;0.1452	0.8509;-0.8509	1;1	5.836e-21;0	2	3	7034565-7036244;7034574-7034631	7034291-7034574;7036244-7036590;7034631-7034777	NA	+;+
gene:WBGene00016384:t:7815128-7815311	cdgs-1	gene:WBGene00016384	IV	-	0;0	0.6521;0.3479	0.1847;0.8153	-0.4514;0.4514	0.9971;0.9971	2.939e-07;2.938e-07	2	3	7815311-7815471;7815311-7815579	7815128-7815311;7815471-7815500;7815579-7815733	NA	+;+
gene:WBGene00018319:s:5357876-5358157	hda-6	gene:WBGene00018319	IV	-	0;0	0.5853;0.4096	0.2191;0.7792	-0.3624;0.366	0.9516;0.955	3.937e-05;3.41e-05	2	3	5357422-5357876;5357809-5357876	5357135-5357422;5357876-5358157;5357524-5357809	NA	+;+
gene:WBGene00019726:s:3819100-3819328	bris-1	gene:WBGene00019726	IV	-	1;0	0.0421;0.9579	0.3034;0.6966	0.2619;-0.2619	0.8744;0.8744	1.07e-06;1.07e-06	2	3	3815230-3819100;3817332-3819100	3815103-3815230;3819100-3819328;3817264-3817332	NA	+;+
gene:WBGene00019726:t:3815103-3815230	bris-1	gene:WBGene00019726	IV	-	0;1	0.9707;0.0281	0.6706;0.2973	-0.2968;0.2654	0.9686;0.8986	1.361e-09;8.531e-08	2	3	3815230-3817264;3815230-3819100	3815103-3815230;3817264-3817332;3819100-3819328	NA	+;+
gene:WBGene00019902:s:7520258-7520365	R05G6.10	gene:WBGene00019902	IV	-	1;0	0.2627;0.7373	0.0028;0.9972	-0.2045;0.2045	0.4888;0.4888	0.01226;0.01226	2	3	7519560-7520258;7519882-7520258	7519418-7519560;7520258-7520365;7519712-7519882	NA	~;~
gene:WBGene00020930:t:4018487-4018582	hlh-30	gene:WBGene00020930	IV	-	0;0	0.734;0.266	0.212;0.788	-0.5296;0.5296	1;1	0;1.908e-20	2	3	4018582-4018694;4018582-4026878	4018487-4018582;4018694-4019086;4026878-4027063	NA	+;+
gene:WBGene00021425:s:2348204-2348564	ppgn-1	gene:WBGene00021425	IV	-	1;0	0.03;0.97	0.24;0.76	0.2024;-0.2024	0.4953;0.4953	0.008047;0.008047	2	3	2345313-2348204;2347624-2348204	2345055-2345313;2348204-2348564;2347484-2347624	NA	~;~
gene:WBGene00022048:s:371406-371505	fln-1	gene:WBGene00022048	IV	-	0;0	0.1108;0.8892	0.5651;0.4349	0.4582;-0.4582	1;1	2.178e-20;0	2	3	369148-371406;371090-371406	368820-369148;371406-371505;370229-371090	NA	+;+
gene:WBGene00022100:t:2657715-2658029	Y69A2AR.31	gene:WBGene00022100	IV	-	1;0	0.0105;0.9509	0.413;0.5828	0.3938;-0.3741	0.9828;0.9572	6.456e-08;1.151e-05	2	2	2657935-2658248;2657935-2659303	2657715-2658029;2659303-2659614	NA	+;+
gene:WBGene00000110:s:6427703-6428184	alh-4	gene:WBGene00000110	V	-	0;0	0.6664;0.3045	0.2045;0.7806	-0.4407;0.4573	0.9858;0.9931	3.099e-06;7.822e-07	2	2	6427333-6428046;6427671-6428046	6427212-6427671;6427703-6428184	NA	+;+
gene:WBGene00000876:s:11992918-11993051	cyl-1	gene:WBGene00000876	V	-	0;0	0.839;0.161	0.5775;0.4225	-0.2568;0.2568	0.7897;0.7897	0.0004409;0.0004409	2	3	11992148-11992918;11992658-11992918	11992085-11992148;11992918-11993051;11992561-11992658	NA	+;+
gene:WBGene00000876:t:11992085-11992148	cyl-1	gene:WBGene00000876	V	-	0;0	0.1734;0.8171	0.3698;0.5998	0.1855;-0.2073	0.4174;0.544	0.00618;0.00223	2	3	11992148-11992608;11992148-11992918	11992085-11992148;11992561-11992658;11992918-11993051	NA	-;~
gene:WBGene00002061:s:7433-7609	ife-3	gene:WBGene00002061	V	-	0;0	0.972;0.026	0.7547;0.2315	-0.211;0.1977	0.5764;0.4774	0.0001295;0.000276	2	2	7384-7433;7393-7433	7158-7393;7433-7609	NA	~;-
gene:WBGene00002132:s:9205643-9206036	inx-10	gene:WBGene00002132	V	-	0;0	0.4934;0.5066	0.9536;0.0464	0.4662;-0.4662	0.9997;0.9997	1.317e-15;2.902e-12	2	3	9205201-9205643;9205467-9205643	9204703-9205201;9205643-9206036;9205374-9205467	NA	+;+
gene:WBGene00002132:t:9204703-9205201	inx-10	gene:WBGene00002132	V	-	1;0	0.424;0.576	0.0776;0.9224	-0.3424;0.3424	0.9526;0.9526	7.993e-06;7.993e-06	2	3	9205201-9205403;9205201-9205643	9204703-9205201;9205374-9205467;9205643-9206036	NA	+;+
gene:WBGene00003916:t:14114933-14115582	par-1	gene:WBGene00003916	V	-	0;0	0.5514;0.4482	0.8795;0.1203	0.3336;-0.3333	0.9999;0.9999	2.667e-20;0	2	3	14115582-14116447;14115582-14117503	14114933-14115582;14116444-14116699;14117503-14117770	NA	+;+
gene:WBGene00004138:s:12064863-12064919	pqn-53	gene:WBGene00004138	V	-	0;0	0.835;0.165	0.5383;0.4617	-0.3044;0.3044	0.9812;0.9812	4.281e-12;4.34e-12	2	2	12064480-12064863;12064481-12064862	12064091-12064480;12064863-12064919	12064481-12064862	+;+
gene:WBGene00004336:s:14838082-14838372	ret-1	gene:WBGene00004336	V	-	0;0	0.9241;0.0759	0.484;0.516	-0.451;0.451	1;1	0;2.159e-20	2	3	14834572-14838082;14836417-14838082	14833759-14834574;14838082-14838372;14836337-14836417	NA	+;+
gene:WBGene00004336:t:14830167-14830317	ret-1	gene:WBGene00004336	V	-	0;0;0;0	0.1095;0.1089;0.422;0.3666	0.1458;0.3262;0.0541;0.4735	0.0201;0.2208;-0.3633;0.0963	1.567e-07;0.6963;1;0.02051	0.5039;2.911e-08;0;0.07624	4	5	14830317-14830527;14830317-14830761;14830317-14831419;14830317-14833635	14830167-14830317;14830527-14830618;14830761-14831147;14831419-14831621;14833635-14833715	NA	-;+;+;-
gene:WBGene00004336:t:14833759-14834574	ret-1	gene:WBGene00004336	V	-	0;0	0.1478;0.851	0.4203;0.5625	0.2734;-0.2879	0.9022;0.9398	2.795e-06;3.141e-07	2	3	14834572-14836337;14834572-14838082	14833759-14834574;14836337-14836417;14838082-14838372	NA	+;+
gene:WBGene00006436:s:6196227-6196366	ttn-1	gene:WBGene00006436	V	-	0;0	0.3095;0.6862	0.5708;0.4233	0.2595;-0.2625	0.7605;0.7708	0.0001524;7.649e-05	2	3	6190460-6196227;6195647-6196227	6190351-6190460;6196227-6196366;6191688-6195647	NA	+;+
gene:WBGene00006436:s:6201052-6201291	ttn-1	gene:WBGene00006436	V	-	0;0	0.1173;0.8783	0.3515;0.6479	0.2282;-0.2254	0.7302;0.7136	4.133e-08;2.691e-07	2	3	6199512-6201052;6200918-6201052	6198551-6199512;6201052-6201291;6199641-6200918	NA	+;+
gene:WBGene00006436:t:6198551-6199512	ttn-1	gene:WBGene00006436	V	-	0;0	0.8032;0.1968	0.4699;0.5301	-0.3333;0.3333	0.9879;0.9879	2.558e-09;2.543e-09	2	3	6199512-6199641;6199512-6201052	6198551-6199512;6199641-6200918;6201052-6201291	NA	+;+
gene:WBGene00006437:s:6265037-6265376	mrck-1	gene:WBGene00006437	V	-	1;0;0	7e-04;0.9986;7e-04	0.1304;0.7683;0.1015	0.1042;-0.2089;0.0696	0.0118;0.565;0.0008281	0.05499;3.075e-06;0.2051	3	2	6264859-6265093;6264966-6265037;6264972-6265037	6264258-6264972;6265037-6265376	NA	-;~;-
gene:WBGene00006668:t:12326467-12326575	twk-13	gene:WBGene00006668	V	-	0;0;0	0.7738;0.1659;0.0596	0.1134;0.2414;0.6406	-0.6813;0.0564;0.6001	1;0.01654;1	0;0.2004;1.545e-20	3	4	12326575-12328216;12326575-12332077;12326575-12335823	12326467-12326575;12328216-12328646;12332077-12332117;12335823-12335903	NA	+;-;+
gene:WBGene00006801:s:6908162-6908256	unc-68	gene:WBGene00006801	V	-	0;0	0.9875;0.0064	0.6111;0.3872	-0.3697;0.3684	1;1	0;2.222e-20	2	3	6907445-6908162;6907720-6908162	6907336-6907445;6908162-6908256;6907608-6907720	NA	+;+
gene:WBGene00006801:s:6908956-6909243	unc-68	gene:WBGene00006801	V	-	0;0	0.9916;0.0084	0.7672;0.2328	-0.2133;0.2133	0.6613;0.6613	0;2.762e-20	2	3	6908598-6908956;6908875-6908956	6908513-6908598;6908956-6909243;6908834-6908875	NA	+;+
gene:WBGene00006801:t:6907024-6907117	unc-68	gene:WBGene00006801	V	-	0;0	0.9691;0.0091	0.4724;0.5275	-0.5088;0.5127	1;1	0;1.746e-20	2	3	6907117-6907336;6907117-6907608	6907024-6907117;6907336-6907445;6907608-6907720	NA	+;+
gene:WBGene00006801:t:6908513-6908598	unc-68	gene:WBGene00006801	V	-	0;0	0.0094;0.9906	0.2483;0.7517	0.2285;-0.2285	0.7818;0.7818	2.706e-20;0	2	3	6908598-6908834;6908598-6908956	6908513-6908598;6908834-6908875;6908956-6909243	NA	+;+
gene:WBGene00007428:s:10130931-10131212	wdr-20	gene:WBGene00007428	V	-	0;0	0.9529;0.0284	0.6883;0.2767	-0.2638;0.252	0.8385;0.8039	2.673e-05;1.991e-05	2	3	10130877-10130931;10130885-10130931	10130405-10130877;10130931-10131212;10130878-10130894	NA	+;+
gene:WBGene00007534:t:10237708-10238249	fubl-1	gene:WBGene00007534	V	-	0;0;0	0.7226;0.1626;0.1046	0.5706;0.3776;0.0565	-0.1454;0.2077;-0.0431	0.2697;0.5573;0.001768	0.02907;0.005331;0.2885	3	3	10238111-10238292;10238111-10238741;10238250-10238291	10237708-10238249;10238292-10238346;10238741-10238902	10238250-10238291	-;~;-
gene:WBGene00007554:t:11029322-11029440	pptr-2	gene:WBGene00007554	V	-	1;0	0.002;0.9959	0.2566;0.7406	0.2357;-0.2392	0.7681;0.7895	2.244e-08;5.167e-08	2	2	11029387-11029785;11029387-11030680	11029322-11029440;11030680-11030845	NA	+;+
gene:WBGene00007756:t:12158049-12158175	C27A7.5	gene:WBGene00007756	V	-	0;0	0.9021;0.0979	0.5835;0.4165	-0.2952;0.2952	0.8388;0.8388	0.002059;0.002059	2	3	12158175-12158255;12158175-12160298	12158049-12158175;12158255-12158553;12160298-12160443	NA	+;+
gene:WBGene00007786:t:9985321-9985396	rmd-2	gene:WBGene00007786	V	-	0;0;0	0.6586;0.2603;0.0807	0.9313;0.0334;0.0241	0.264;-0.2284;-0.0383	0.8149;0.6573;0.002031	6.675e-05;0.0001807;0.3179	3	3	9985395-9985496;9985395-9985810;9985397-9985449	9985321-9985396;9985450-9985739;9985810-9985914	9985397-9985449	+;+;-
gene:WBGene00008345:s:13555703-13555785	C56A3.6	gene:WBGene00008345	V	-	0;0;0	0.087;0.7292;0.1828	0.0013;0.538;0.437	-0.0496;-0.1806;0.2573	5.727e-06;0.4151;0.7373	0.3543;0.01541;0.0004551	3	4	13554521-13555703;13554635-13555703;13555180-13555703	13554424-13554521;13555703-13555785;13554579-13554635;13555100-13555180	NA	-;-;+
gene:WBGene00008345:t:13554424-13554521	C56A3.6	gene:WBGene00008345	V	-	0;0;0	0.6211;0.2567;0.1281	0.3807;0.6047;9e-04	-0.2301;0.3483;-0.0914	0.6566;0.976;0.0129	0.002499;1.738e-06;0.09989	3	4	13554521-13554579;13554521-13554888;13554521-13555703	13554424-13554521;13554579-13554635;13554888-13554986;13555703-13555785	NA	+;+;-
gene:WBGene00009337:s:13275877-13276356	uig-1	gene:WBGene00009337	V	-	0;0	0.1065;0.8935	0.8951;0.1049	0.8032;-0.8032	1;1	8.126e-21;0	2	3	13275396-13275877;13275685-13275877	13275298-13275396;13275877-13276356;13275569-13275685	NA	+;+
gene:WBGene00009337:t:13275298-13275396	uig-1	gene:WBGene00009337	V	-	0;0	0.8348;0.1652	0.0967;0.9033	-0.7601;0.7601	1;1	0;9.995e-21	2	3	13275396-13275569;13275396-13275877	13275298-13275396;13275569-13275685;13275877-13276356	NA	+;+
gene:WBGene00009583:s:9729377-9729510	aagr-3	gene:WBGene00009583	V	-	0;0	0.5913;0.4087	0.9075;0.0925	0.318;-0.318	0.9512;0.9512	1.106e-06;1.106e-06	2	2	9729334-9729377;9729335-9729376	9729221-9729334;9729377-9729510	9729335-9729376	+;+
gene:WBGene00009770:s:9780622-9780709	F46B6.5	gene:WBGene00009770	V	-	0;0;0	0.0035;0.9858;0.0035	0.1266;0.5347;0.2989	0.099;-0.4426;0.2789	0.05249;0.9996;0.8788	0.09033;1.636e-08;3.935e-06	3	2	9780269-9780622;9780416-9780622;9780422-9780622	9780205-9780425;9780622-9780709	NA	-;+;+
gene:WBGene00010259:t:14000703-14000860	ric-7	gene:WBGene00010259	V	-	0;0	0.8859;0.1141	0.3134;0.6866	-0.5795;0.5795	1;1	0;1.707e-20	2	3	14000860-14002304;14000860-14005774	14000703-14000860;14002304-14002551;14005774-14005912	NA	+;+
gene:WBGene00011794:s:14218131-14218218	nep-21	gene:WBGene00011794	V	-	0;0	0.0721;0.9279	0.7246;0.2754	0.6469;-0.6469	0.9999;0.9999	1.132e-08;1.15e-08	2	2	14217741-14218131;14217741-14218155	14217648-14217741;14218131-14218218	NA	+;+
gene:WBGene00012319:s:20727361-20727500	ipla-3	gene:WBGene00012319	V	-	0;0	0.5947;0.4053	0.3508;0.6492	-0.2441;0.2441	0.6766;0.6766	0.004557;0.004557	2	2	20727305-20727361;20727311-20727361	20727197-20727311;20727361-20727500	NA	+;+
gene:WBGene00012812:s:19546156-19546200	Y43F8B.1	gene:WBGene00012812	V	-	0;0	0.6936;0.3064	0.9956;0.0044	0.2776;-0.2776	0.8716;0.8716	1.235e-06;1.235e-06	2	2	19545703-19546156;19545775-19546156	19545654-19545775;19546156-19546200	NA	+;+
gene:WBGene00012812:t:19534880-19535155	Y43F8B.1	gene:WBGene00012812	V	-	0;0	0.8079;0.1644	0.0481;0.9254	-0.7822;0.7755	1;1	0;9.081e-21	2	2	19535155-19535768;19535155-19535883	19534880-19535155;19535768-19535903	NA	+;+
gene:WBGene00016500:t:7845576-7845743	memo-1	gene:WBGene00016500	V	-	0;0	0.6203;0.3797	0.3849;0.6151	-0.2159;0.2159	0.6112;0.6112	0.004293;0.004293	2	3	7845743-7846095;7845743-7846994	7845576-7845743;7846095-7846169;7846994-7847164	NA	+;+
gene:WBGene00017768:s:5682208-5682293	F25B4.5	gene:WBGene00017768	V	-	0;1	0.9477;0.0523	0.6049;0.3951	-0.3402;0.3402	0.9047;0.9047	0.0003219;0.0003219	2	3	5681675-5682208;5682011-5682208	5681480-5681675;5682208-5682293;5682007-5682011	NA	+;+
gene:WBGene00018481:s:8513177-8513463	F45F2.9	gene:WBGene00018481	V	-	0;0	0.6301;0.3676	0.903;0.0908	0.2693;-0.2772	0.8115;0.8427	0.0005373;0.000349	2	2	8513102-8513177;8513103-8513176	8512943-8513102;8513177-8513463	8513103-8513176	+;+
gene:WBGene00018700:t:8417734-8417900	lmd-3	gene:WBGene00018700	V	-	1;0;0	0.1202;0.4917;0.3849	0.0979;0.1259;0.7776	-0.0167;-0.3703;0.3979	2.716e-08;0.999;0.9997	0.6008;3.808e-14;6.857e-16	3	4	8417900-8418371;8417900-8422055;8417900-8427534	8417734-8417900;8418371-8418637;8422055-8422851;8427534-8427639	NA	-;+;+
gene:WBGene00019466:s:9343676-9343860	tos-1	gene:WBGene00019466	V	-	0;0	0.4036;0.5964	0.1639;0.8361	-0.2403;0.2403	0.7885;0.7885	2.927e-07;2.927e-07	2	3	9343416-9343676;9343567-9343676	9338859-9343416;9343676-9343860;9343501-9343567	NA	+;+
gene:WBGene00019466:t:9338859-9343416	tos-1	gene:WBGene00019466	V	-	0;0	0.5388;0.4612	0.8503;0.1497	0.3189;-0.3189	0.9899;0.9899	2.703e-20;0	2	3	9343416-9343501;9343416-9343676	9338859-9343416;9343501-9343567;9343676-9343860	NA	+;+
gene:WBGene00019479:t:8209443-8209652	K07C11.7	gene:WBGene00019479	V	-	0;0	0.1253;0.7725	0.7654;0.2307	0.6312;-0.5214	0.9987;0.9787	9.212e-07;4.466e-05	2	3	8209650-8210517;8209650-8213927	8209443-8209652;8210517-8210767;8213927-8213968	NA	+;+
gene:WBGene00019841:s:4805439-4805564	R02F11.3	gene:WBGene00019841	V	-	0;0	0.3507;0.6493	0.1292;0.8708	-0.2178;0.2178	0.5891;0.5891	0.001732;0.001732	2	3	4804439-4805439;4805216-4805439	4804052-4804439;4805439-4805564;4805151-4805216	NA	~;~
gene:WBGene00021983:t:276989-277369	npr-5	gene:WBGene00021983	V	-	0;0	0.5257;0.4743	0.7743;0.2257	0.2477;-0.2477	0.7313;0.7313	0.001682;0.001682	2	3	277369-277967;277369-278175	276989-277369;277967-278040;278175-278332	NA	+;+
gene:WBGene00045419:s:9853641-9853741	lsy-12	gene:WBGene00045419	V	-	0;0	0.0533;0.9333	0.4361;0.5606	0.3793;-0.3714	0.9746;0.9649	6.269e-05;0.0001075	2	3	9852730-9853641;9853505-9853641	9852545-9852730;9853641-9853741;9853371-9853539	NA	+;+
gene:WBGene00045419:t:9852545-9852730	lsy-12	gene:WBGene00045419	V	-	0;0	0.9653;0.0347	0.6945;0.3055	-0.2667;0.2667	0.8446;0.8446	0.000342;0.000342	2	3	9852730-9853371;9852730-9853641	9852545-9852730;9853371-9853539;9853641-9853741	NA	+;+
gene:WBGene00000899:s:825074-825262	daf-3	gene:WBGene00000899	X	-	0;0	0.529;0.471	0.2735;0.7265	-0.2413;0.2413	0.6945;0.6945	0.002659;0.002659	2	3	823813-825074;824169-825074	823658-823841;825074-825262;824068-824169	NA	+;+
gene:WBGene00001335:s:3801365-3801465	F35A5.8	gene:WBGene00001335	X	-	0;0	0.5648;0.4352	0.1478;0.8522	-0.4141;0.4141	0.9988;0.9988	3.529e-09;3.54e-09	2	3	3800691-3801365;3801234-3801365	3800595-3800691;3801365-3801465;3800737-3801234	NA	+;+
gene:WBGene00002203:s:15271227-15271542	kin-20	gene:WBGene00002203	X	-	0;0;0	0.317;0.623;0.0562	0.7336;0.1817;0.0913	0.4192;-0.4544;0.0187	0.9999;1;1.637e-07	5.964e-13;0;0.5312	3	4	15269726-15271227;15270748-15271227;15271123-15271227	15269074-15269726;15271227-15271542;15270660-15270748;15270931-15271123	NA	+;+;-
gene:WBGene00002203:t:15269074-15269726	kin-20	gene:WBGene00002203	X	-	0;0	0.6535;0.3465	0.1618;0.8382	-0.4971;0.4971	1;1	8.06e-14;9.044e-14	2	3	15269726-15270660;15269726-15271227	15269074-15269726;15270660-15270748;15271227-15271542	NA	+;+
gene:WBGene00002203:t:15272510-15272952	kin-20	gene:WBGene00002203	X	-	0;0	0.6745;0.3063	0.4582;0.5261	-0.2093;0.2086	0.5598;0.5604	0.005909;0.005828	2	3	15272952-15273152;15272952-15280587	15272510-15272952;15273152-15273789;15280587-15280642	NA	~;~
gene:WBGene00002280:s:16386982-16387059	let-2	gene:WBGene00002280	X	-	0;0	0.0448;0.9549	0.9139;0.086	0.9154;-0.9143	1;1	3.761e-21;0	2	3	16386723-16386982;16386861-16386982	16386613-16386723;16386982-16387059;16386754-16386861	NA	+;+
gene:WBGene00002280:t:16386099-16386215	let-2	gene:WBGene00002280	X	-	0;0	0.0441;0.9502	0.8878;0.1119	0.8685;-0.848	1;1	5.382e-21;0	2	3	16386215-16386613;16386215-16386754	16386099-16386215;16386613-16386723;16386754-16386861	NA	+;+
gene:WBGene00002991:t:12405250-12405324	lin-2	gene:WBGene00002991	X	-	0;1;0	0.077;0.0556;0.8643	0.426;0.0422;0.5314	0.351;-0.0057;-0.3412	0.9865;3.855e-08;0.9721	4.295e-08;0.6703;2.658e-06	3	3	12405324-12405658;12405324-12407148;12405324-12407844	12405250-12405324;12405658-12406499;12407844-12407957	NA	+;-;+
gene:WBGene00003407:t:579310-579387	mrp-1	gene:WBGene00003407	X	-	0;0;0;0	0.0282;0.051;0.4059;0.4952	0.1666;0.0571;0.6592;0.1203	0.1299;0.0013;0.236;-0.3706	0.1234;6.503e-05;0.6497;0.9801	0.03415;0.6399;0.00514;3.379e-06	4	5	579387-579498;579387-579988;579387-580298;579387-580889	579310-579387;579498-579653;579988-580143;580298-580453;580889-581044	NA	-;-;+;+
gene:WBGene00004777:s:15288673-15288845	ser-2	gene:WBGene00004777	X	-	0;0;0	0.0158;0.2713;0.6593	0.1122;0.6713;0.2394	0.0528;0.3795;-0.4193	0.02355;0.916;0.96	0.1942;0.0006219;0.0002778	3	3	15287928-15288673;15288193-15288673;15288193-15288742	15287755-15287928;15288673-15288845;15287975-15288193	NA	-;+;+
gene:WBGene00004829:s:722336-722509	sli-1	gene:WBGene00004829	X	-	0;0	0.8165;0.1835	0.2998;0.7002	-0.5278;0.5278	1;1	3.109e-15;2.431e-18	2	3	720923-722336;722278-722336	720330-720923;722336-722509;722153-722278	NA	+;+
gene:WBGene00004829:s:725707-725781	sli-1	gene:WBGene00004829	X	-	0;0	0.7947;0.2022	0.5408;0.4509	-0.2525;0.246	0.7673;0.742	0.0009984;0.001198	2	3	725267-725707;725591-725707	725139-725267;725707-725781;725541-725591	NA	+;+
gene:WBGene00004829:t:720330-720923	sli-1	gene:WBGene00004829	X	-	0;0	0.1611;0.8389	0.7831;0.2169	0.6378;-0.6378	1;1	1.482e-20;0	2	3	720923-722153;720923-722336	720330-720923;722153-722278;722336-722509	NA	+;+
gene:WBGene00004829:t:725139-725267	sli-1	gene:WBGene00004829	X	-	0;0	0.1969;0.8031	0.6239;0.3761	0.4421;-0.4421	0.9995;0.9995	9.456e-10;1.03e-09	2	3	725267-725541;725267-725707	725139-725267;725541-725591;725707-725781	NA	+;+
gene:WBGene00004831:s:11395267-11395390	slo-2	gene:WBGene00004831	X	-	0;0	0.9211;0.0789	0.3234;0.6766	-0.5747;0.5747	0.977;0.977	0.0001404;0.0001404	2	3	11394996-11395267;11395220-11395267	11394909-11394996;11395267-11395390;11395185-11395220	NA	+;+
gene:WBGene00004831:t:11394909-11394996	slo-2	gene:WBGene00004831	X	-	0;0	0.0371;0.9629	0.5718;0.4282	0.5256;-0.5256	0.9854;0.9854	0.000109;0.000109	2	3	11394996-11395185;11394996-11395267	11394909-11394996;11395185-11395220;11395267-11395390	NA	+;+
gene:WBGene00006067:t:16818291-16818371	sto-5	gene:WBGene00006067	X	-	0;0	0.9387;0.0346	0.2196;0.7726	-0.7467;0.7608	1;1	0;8.76e-21	2	3	16818371-16818995;16818371-16824035	16818291-16818371;16818995-16819268;16824035-16824092	NA	+;+
gene:WBGene00006588:s:7940199-7940276	tnt-3	gene:WBGene00006588	X	-	0;0	0.3748;0.6219	0.5961;0.402	0.2111;-0.2088	0.5799;0.5636	0.0003209;0.0005386	2	3	7938053-7940199;7938662-7940199	7937991-7938062;7940199-7940276;7938516-7938662	NA	~;~
gene:WBGene00006588:s:7940324-7940419	tnt-3	gene:WBGene00006588	X	-	0;0	0.008;0.987	0.2324;0.7639	0.2098;-0.2132	0.6082;0.6386	1.217e-15;0	2	3	7940176-7940324;7940276-7940324	7940096-7940176;7940324-7940419;7940199-7940276	NA	+;+
gene:WBGene00006588:s:7940884-7940992	tnt-3	gene:WBGene00006588	X	-	0;0	0.9694;0.0239	0.2484;0.7474	-0.7447;0.7406	1;1	0;9.635e-21	2	3	7940624-7940884;7940824-7940884	7940465-7940624;7940884-7940992;7940797-7940824	NA	+;+
gene:WBGene00006588:t:7937991-7938062	tnt-3	gene:WBGene00006588	X	-	0;0	0.5287;0.4658	0.3094;0.6883	-0.2228;0.2247	0.6437;0.652	0.0004438;0.0001944	2	3	7938053-7938516;7938053-7940199	7937991-7938062;7938516-7938662;7940199-7940276	NA	+;+
gene:WBGene00006588:t:7939970-7940044	tnt-3	gene:WBGene00006588	X	-	0;0	0.1469;0.8521	0.8577;0.1406	0.722;-0.7225	1;1	1.132e-20;0	2	2	7940044-7940096;7940045-7940095	7939970-7940044;7940096-7940176	7940045-7940095	+;+
gene:WBGene00006588:t:7940465-7940624	tnt-3	gene:WBGene00006588	X	-	0;0	0.0245;0.9689	0.77;0.2298	0.7669;-0.7671	1;1	8.788e-21;0	2	3	7940624-7940797;7940624-7940884	7940465-7940624;7940797-7940824;7940884-7940992	NA	+;+
gene:WBGene00006588:t:7941604-7941690	tnt-3	gene:WBGene00006588	X	-	0;0	0.1006;0.8919	0.8753;0.1244	0.7935;-0.7853	1;1	8.919e-21;0	2	3	7941690-7941931;7941690-7944520	7941604-7941690;7941931-7944432;7944520-7944709	NA	+;+
gene:WBGene00006650:s:1504475-1504841	tts-1	gene:WBGene00006650	X	-	0;0	0.5431;0.4569	0.9921;0.0079	0.4024;-0.4024	0.9313;0.9313	0.0001282;0.0001282	2	2	1504422-1504475;1504423-1504474	1504131-1504422;1504475-1504841	1504423-1504474	+;+
gene:WBGene00006742:s:2715092-2715179	unc-2	gene:WBGene00006742	X	-	0;0	0.5453;0.4547	0.7925;0.2075	0.2168;-0.2168	0.5815;0.5815	0.01059;0.01059	2	3	2713396-2715092;2714687-2715092	2713276-2713414;2715092-2715179;2714634-2714687	NA	~;~
gene:WBGene00006742:s:2723235-2723461	unc-2	gene:WBGene00006742	X	-	0;0	0.552;0.448	0.8943;0.1057	0.3315;-0.3315	0.8922;0.8922	0.0004764;0.0004764	2	2	2722699-2723235;2722699-2723259	2722642-2722699;2723235-2723461	NA	+;+
gene:WBGene00006742:t:2730538-2730636	unc-2	gene:WBGene00006742	X	-	0;0;0	0.5181;0.0955;0.3504	0.1554;0.552;0.2717	-0.3185;0.4417;-0.0593	0.8332;0.9669;0.1126	0.001597;0.0001037;0.1464	3	4	2730634-2731401;2730634-2736070;2730634-2743655	2730538-2730636;2731401-2731426;2736070-2736475;2743655-2743741	NA	+;+;-
gene:WBGene00006942:s:8390950-8391106	wrk-1	gene:WBGene00006942	X	-	0;0	0.3188;0.6526	0.0699;0.9059	-0.2542;0.2634	0.8573;0.8523	7.427e-09;2.122e-07	2	3	8389742-8390950;8390622-8390950	8389612-8389742;8390950-8391106;8390599-8390622	NA	+;+
gene:WBGene00006942:t:8389612-8389742	wrk-1	gene:WBGene00006942	X	-	0;0	0.6925;0.3075	0.9156;0.0844	0.2348;-0.2348	0.7439;0.7439	0.0001493;0.0001493	2	3	8389742-8390599;8389742-8390950	8389612-8389742;8390599-8390622;8390950-8391106	NA	+;+
gene:WBGene00007592:s:10245059-10245175	C14H10.2	gene:WBGene00007592	X	-	1;0	0.7339;0.2661	0.941;0.059	0.2016;-0.2016	0.4917;0.4917	0.001083;0.001083	2	3	10244292-10245059;10244772-10245059	10244059-10244292;10245059-10245175;10244605-10244772	NA	~;~
gene:WBGene00007592:t:10249200-10249322	C14H10.2	gene:WBGene00007592	X	-	0;0	0.4309;0.5691	0.0049;0.9951	-0.4147;0.4147	0.9989;0.9989	1.164e-13;3.548e-14	2	3	10249322-10249403;10249322-10250920	10249200-10249322;10249403-10249477;10250920-10250992	NA	+;+
gene:WBGene00007955:s:11546429-11546495	selt-1.1	gene:WBGene00007955	X	-	0;0	0.4244;0.5756	0.1072;0.8928	-0.3189;0.3189	0.9494;0.9494	3.922e-05;3.922e-05	2	2	11546376-11546429;11546385-11546429	11546286-11546385;11546429-11546495	NA	+;+
gene:WBGene00008089:s:11715665-11715768	C44C10.9	gene:WBGene00008089	X	-	0;0	0.4208;0.5792	0.6813;0.3187	0.2088;-0.2088	0.4975;0.4975	0.01749;0.01749	2	3	11714771-11715665;11715553-11715665	11714612-11714773;11715665-11715768;11714790-11715553	NA	~;~
gene:WBGene00008601:t:13155447-13155480	mob-2	gene:WBGene00008601	X	-	0;0;0;0	0.0554;0.3002;0.5521;0.051	0.5882;0.1439;0.1398;0.1027	0.5519;-0.1438;-0.4245;0.0403	1;0.2147;0.9989;0.002289	1.222e-19;0.02881;2.839e-09;0.2734	4	4	13155478-13155581;13155478-13161338;13155478-13169677;13155481-13155580	13155447-13155480;13155581-13155664;13161338-13161593;13169677-13169833	13155481-13155580	+;-;+;-
gene:WBGene00009885:t:9563364-9563484	F49E2.1	gene:WBGene00009885	X	-	1;1;0	0.0729;0.5558;0.3816	0.077;0.0025;0.9207	0.0012;-0.5338;0.5601	0.004949;0.997;0.9934	0.4082;3.654e-08;4.867e-06	3	2	9563484-9563939;9563484-9564049;9563484-9564560	9563364-9563484;9564560-9564898	NA	-;+;+
gene:WBGene00010338:s:15846333-15846442	F59F4.3	gene:WBGene00010338	X	-	1;0	0.0341;0.9659	0.4277;0.5723	0.3964;-0.3964	0.9999;0.9999	3.055e-14;7.683e-14	2	3	15845134-15846333;15845435-15846333	15845065-15845134;15846333-15846442;15845292-15845435	NA	+;+
gene:WBGene00010338:t:15845065-15845134	F59F4.3	gene:WBGene00010338	X	-	0;1	0.9719;0.0281	0.6201;0.3799	-0.3653;0.3653	0.9998;0.9998	6.006e-14;2.928e-14	2	3	15845134-15845292;15845134-15846333	15845065-15845134;15845292-15845435;15846333-15846442	NA	+;+
gene:WBGene00011904:t:13870431-13870532	hlb-1	gene:WBGene00011904	X	-	0;1;0	0.8106;0.0632;0.1032	0.6259;0.0141;0.3254	-0.1842;-0.0331;0.212	0.3953;1.625e-20;0.5834	0.002695;0.5349;4.585e-05	3	4	13870532-13871712;13870532-13872555;13870532-13876517	13870431-13870532;13871712-13871997;13872555-13872750;13876503-13876704	NA	-;-;~
gene:WBGene00015561:s:4519521-4519887	C07A12.7	gene:WBGene00015561	X	-	0;0	0.3972;0.6028	0.0711;0.9289	-0.3186;0.3186	0.9821;0.9821	1.225e-08;1.224e-08	2	3	4518685-4519521;4519453-4519521	4518427-4518686;4519521-4519887;4519352-4519453	NA	+;+
gene:WBGene00017342:t:17389053-17389181	F10D7.5	gene:WBGene00017342	X	-	1;0	0.0095;0.9905	0.3713;0.6287	0.3533;-0.3533	0.9963;0.9963	1.19e-07;1.198e-07	2	2	17389181-17390310;17389181-17391531	17389053-17389181;17391531-17391615	NA	+;+
gene:WBGene00018607:s:7514216-7514413	F48E3.8	gene:WBGene00018607	X	-	0;1	0.3207;0.6713	0.9975;0.0013	0.6684;-0.6603	1;1	1.144e-20;4.33e-15	2	3	7513187-7514249;7514160-7514249	7513068-7513187;7514216-7514413;7513852-7514160	NA	+;+
gene:WBGene00018607:t:7513068-7513187	F48E3.8	gene:WBGene00018607	X	-	0;0	0.6735;0.3265	0.0231;0.9769	-0.6696;0.6696	1;1	6.861e-14;1.44e-16	2	3	7513187-7513231;7513187-7514249	7513068-7513187;7513231-7513359;7514216-7514413	NA	+;+
gene:WBGene00019294:s:8229986-8230177	K02A6.3	gene:WBGene00019294	X	-	0;0	0.6014;0.3966	0.8285;0.1682	0.2122;-0.2142	0.5611;0.5695	0.008097;0.00764	2	2	8229919-8229986;8229920-8229985	8229820-8229919;8229986-8230177	8229920-8229985	~;~
gene:WBGene00019294:t:8229820-8229919	K02A6.3	gene:WBGene00019294	X	-	0;0	0.5864;0.3854	0.8285;0.1682	0.2307;-0.2027	0.6344;0.5241	0.004319;0.01042	2	2	8229919-8229986;8229920-8229985	8229820-8229919;8229986-8230177	8229920-8229985	+;~
gene:WBGene00020294:s:4059124-4059230	T06F4.1	gene:WBGene00020294	X	-	0;1	0.9581;0.0419	0.5701;0.4299	-0.3979;0.3979	0.9999;0.9999	4.634e-13;1.54e-14	2	3	4058261-4059124;4058833-4059124	4058168-4058261;4059124-4059230;4058812-4058833	NA	+;+
gene:WBGene00020294:t:4058168-4058261	T06F4.1	gene:WBGene00020294	X	-	1;0	0.0319;0.9681	0.4617;0.5383	0.4354;-0.4354	1;1	2.766e-20;0	2	3	4058261-4058812;4058261-4059124	4058168-4058261;4058812-4058833;4059124-4059230	NA	+;+
gene:WBGene00020921:t:5695812-5696004	W01C8.5	gene:WBGene00020921	X	-	0;0	0.1921;0.8079	0.9852;0.0148	0.7979;-0.7979	1;1	7.594e-21;0	2	3	5696004-5696068;5696004-5696458	5695812-5696004;5696068-5696302;5696458-5696542	NA	+;+
gene:WBGene00021047:s:1444920-1445016	zfp-3	gene:WBGene00021047	X	-	0;0	0.7267;0.2724	0.475;0.5179	-0.2409;0.2338	0.7264;0.6892	0.0004108;0.0008767	2	3	1443316-1444924;1444876-1444924	1443153-1443316;1444920-1445016;1444302-1444876	NA	+;+
gene:WBGene00000254:s:6345426-6346171	bli-4	gene:WBGene00000254	I	+	0;0;0;0;0	0.0667;0.058;0.0439;0.4537;0.336	0.0624;0.3056;0.055;0.1734;0.3586	0;0.247;0.0065;-0.2807;0.02	4.738e-08;0.7683;8.81e-21;0.8756;0.007732	0.6775;0.0001603;0.7127;0.0003288;0.2863	5	5	6345556-6348292;6345556-6348577;6345556-6349594;6345556-6349908;6345556-6353972	6345426-6346171;6348292-6349244;6349594-6349773;6349908-6350338;6353972-6354044	NA	-;+;-;+;-
gene:WBGene00000254:s:6355130-6355238	bli-4	gene:WBGene00000254	I	+	1;0	0.003;0.9851	0.2572;0.74	0.2232;-0.2237	0.6367;0.6388	0.0002605;0.0002881	2	2	6355238-6355676;6355238-6355859	6355130-6355238;6355281-6356086	NA	+;+
gene:WBGene00000410:t:11325747-11325938	cdk-9	gene:WBGene00000410	I	+	1;0	0.3988;0.6012	0.0761;0.9239	-0.3211;0.3211	0.8759;0.8759	0.0001491;0.0001491	2	3	11323581-11325747;11324919-11325747	11323527-11323581;11325747-11325938;11324866-11324919	NA	+;+
gene:WBGene00000912:t:10763588-10763706	daf-16	gene:WBGene00000912	I	+	0;0	0.4197;0.5803	0.1347;0.8653	-0.2591;0.2591	0.7025;0.7025	0.005087;0.005087	2	3	10751188-10763590;10763347-10763590	10751038-10751188;10763588-10763706;10762768-10763347	NA	+;+
gene:WBGene00000912:t:10772960-10773121	daf-16	gene:WBGene00000912	I	+	0;0	0.1754;0.8231	0.8191;0.1805	0.6604;-0.6591	1;1	1.398e-20;0	2	3	10765283-10772960;10772149-10772960	10765208-10765283;10772960-10773121;10771442-10772149	NA	+;+
gene:WBGene00001334:s:14664947-14665298	ero-1	gene:WBGene00001334	I	+	0;0	0.6282;0.3718	0.3609;0.6391	-0.2655;0.2655	0.8055;0.8055	9.664e-05;9.664e-05	2	2	14665298-14665404;14665299-14665403	14664947-14665298;14665404-14665572	14665299-14665403	+;+
gene:WBGene00001596:t:6377542-6377679	gld-2	gene:WBGene00001596	I	+	0;0	0.0082;0.9835	0.2795;0.7177	0.246;-0.2447	0.7349;0.729	0.001112;0.001552	2	3	6371644-6377543;6377466-6377543	6371560-6371644;6377542-6377679;6376660-6377466	NA	+;+
gene:WBGene00001596:t:6382246-6382445	gld-2	gene:WBGene00001596	I	+	0;0	0.145;0.855	0.5984;0.4016	0.4606;-0.4606	0.9992;0.9992	4.892e-09;4.912e-09	2	3	6378704-6382246;6382151-6382246	6378512-6378704;6382246-6382445;6381379-6382151	NA	+;+
gene:WBGene00003209:s:9134181-9134438	mel-26	gene:WBGene00003209	I	+	0;0	0.0565;0.9122	0.4575;0.5408	0.4042;-0.3667	0.9998;0.9963	1.723e-14;1.869e-10	2	2	9134438-9134975;9134438-9134987	9134181-9134438;9134975-9135094	NA	+;+
gene:WBGene00003229:s:128945-129124	mex-3	gene:WBGene00003229	I	+	0;0	0.1767;0.818	0.9659;0.0333	0.8201;-0.8156	1;1	5.715e-21;0	2	2	129124-129167;129124-129176	128945-129124;129165-129333	NA	+;+
gene:WBGene00003400:t:1320040-1320237	dapk-1	gene:WBGene00003400	I	+	0;0	0.8781;0.0935	0.6215;0.3755	-0.2505;0.28	0.7294;0.8414	0.001089;0.0002208	2	3	1312937-1320040;1317180-1320040	1312839-1312937;1320040-1320237;1316660-1317180	NA	+;+
gene:WBGene00003508:s:10082845-10083153	mut-16	gene:WBGene00003508	I	+	1;0	0.2129;0.7871	0.5013;0.4987	0.2824;-0.2824	0.8299;0.8299	0.0006706;0.0006706	2	2	10083153-10083198;10083153-10083204	10082845-10083153;10083198-10083264	NA	+;+
gene:WBGene00003516:s:4231106-4231225	nab-1	gene:WBGene00003516	I	+	0;0	0.6062;0.3938	0.0705;0.9295	-0.5475;0.5475	1;1	0;1.807e-20	2	3	4231225-4231574;4231225-4232496	4231106-4231225;4231574-4231762;4232496-4232703	NA	+;+
gene:WBGene00003516:t:4232496-4232703	nab-1	gene:WBGene00003516	I	+	0;0	0.3372;0.6628	0.881;0.119	0.5466;-0.5466	1;1	1.843e-20;0	2	3	4231225-4232496;4231762-4232496	4231106-4231225;4232496-4232703;4231574-4231762	NA	+;+
gene:WBGene00003996:s:5892520-5892632	pgp-2	gene:WBGene00003996	I	+	0;0	0.1301;0.8699	0.9786;0.0214	0.8548;-0.8586	1;1	1.968e-12;2.546e-12	2	3	5892632-5893163;5892632-5893424	5892520-5892632;5893163-5893234;5893424-5893570	NA	+;+
gene:WBGene00003996:t:5893424-5893570	pgp-2	gene:WBGene00003996	I	+	0;0	0.8566;0.1434	0.0286;0.9714	-0.8389;0.8356	1;1	3.869e-11;1.829e-11	2	3	5892632-5893424;5893234-5893424	5892520-5892632;5893424-5893570;5893163-5893234	NA	+;+
gene:WBGene00004087:s:5364046-5364208	ppk-1	gene:WBGene00004087	I	+	1;0	0.195;0.7822	0.5831;0.4138	0.3796;-0.3594	0.9849;0.9745	3.26e-06;9.556e-06	2	2	5364120-5364671;5364208-5364671	5364046-5364208;5364671-5365170	NA	+;+
gene:WBGene00004087:t:5364671-5365170	ppk-1	gene:WBGene00004087	I	+	1;0;1	0.1883;0.7558;0.0542	0.5825;0.4133;5e-04	0.3892;-0.3261;-0.018	0.991;0.9314;1.136e-05	9.972e-07;9.702e-05;0.5847	3	3	5364120-5364671;5364208-5364671;5364344-5364671	5364046-5364208;5364671-5365170;5364209-5364344	NA	+;+;-
gene:WBGene00004117:s:8422658-8422807	sin-3	gene:WBGene00004117	I	+	0;0	0.012;0.988	0.3066;0.6934	0.2749;-0.2749	0.8338;0.8338	0.0001234;0.0001234	2	2	8422807-8422854;8422807-8422860	8422658-8422807;8422854-8422946	NA	+;+
gene:WBGene00005009:s:8107597-8108258	spr-4	gene:WBGene00005009	I	+	0;0	0.0268;0.9732	0.3337;0.6663	0.296;-0.296	0.9102;0.9102	1.944e-05;1.944e-05	2	2	8108258-8108727;8108258-8108733	8107597-8108258;8108727-8109227	NA	+;+
gene:WBGene00006594:s:5552599-5552741	tom-1	gene:WBGene00006594	I	+	0;0	0.5792;0.4208	0.2415;0.7585	-0.2961;0.2961	0.6784;0.6784	0.005426;0.005426	2	3	5552741-5552880;5552741-5554741	5552599-5552741;5552880-5553369;5554741-5554864	NA	+;+
gene:WBGene00006595:s:13292506-13293024	top-1	gene:WBGene00006595	I	+	0;0	0.0582;0.9418	0.3291;0.6709	0.2674;-0.2674	0.9161;0.9161	4.83e-10;4.785e-10	2	3	13293024-13293529;13293024-13294235	13292506-13293024;13293529-13293744;13294235-13295716	NA	+;+
gene:WBGene00006595:t:13294235-13295716	top-1	gene:WBGene00006595	I	+	0;0	0.9205;0.0795	0.674;0.326	-0.2529;0.2529	0.868;0.868	6.058e-08;6.049e-08	2	3	13293024-13294235;13293744-13294235	13292506-13293024;13294235-13295716;13293529-13293744	NA	+;+
gene:WBGene00006752:s:7444032-7444151	unc-13	gene:WBGene00006752	I	+	0;0	0.3257;0.6743	0.912;0.088	0.5972;-0.5972	1;1	8.995e-16;3.331e-15	2	3	7444151-7445012;7444151-7445377	7444032-7444151;7445012-7445020;7445377-7445448	NA	+;+
gene:WBGene00006752:t:7445377-7445448	unc-13	gene:WBGene00006752	I	+	0;0	0.6667;0.3333	0.1035;0.8965	-0.5809;0.5809	1;1	4.452e-14;2.339e-14	2	3	7444151-7445377;7445020-7445377	7444032-7444151;7445377-7445448;7445012-7445020	NA	+;+
gene:WBGene00006771:s:1730817-1731573	tln-1	gene:WBGene00006771	I	+	0;0	0.4347;0.5564	0.6384;0.3615	0.2042;-0.196	0.5412;0.4699	2.391e-06;4.711e-06	2	3	1731573-1732792;1731573-1733297	1730817-1731573;1732792-1733087;1733232-1733370	NA	~;-
gene:WBGene00006820:s:4053398-4053583	unc-89	gene:WBGene00006820	I	+	0;0;0	0.0816;0.0622;0.8522	0.5282;0.356;0.1116	0.4585;0.2951;-0.7495	1;0.9997;1	2.204e-20;2.783e-20;0	3	4	4053583-4054476;4053583-4055391;4053583-4058536	4053398-4053583;4054476-4054541;4055391-4057244;4058536-4058892	NA	+;+;+
gene:WBGene00006820:s:4054476-4054541	unc-89	gene:WBGene00006820	I	+	0;1	0.4768;0.5232	0.9914;0.0086	0.5173;-0.5173	1;1	1.674e-20;0	2	3	4054541-4055391;4054541-4058536	4054476-4054541;4055391-4057244;4058536-4058892	NA	+;+
gene:WBGene00006820:s:4060266-4062126	unc-89	gene:WBGene00006820	I	+	0;0	0.2302;0.7698	0.0419;0.9581	-0.2042;0.2042	0.552;0.552	1.168e-07;1.168e-07	2	2	4060407-4062304;4062126-4062304	4060266-4062126;4062304-4062460	NA	~;~
gene:WBGene00006820:s:4062304-4062460	unc-89	gene:WBGene00006820	I	+	0;0	0.2593;0.7407	0.9783;0.0217	0.7338;-0.7338	1;1	9.856e-21;0	2	3	4062460-4062675;4062460-4064920	4062304-4062460;4062675-4064834;4064920-4070984	NA	+;+
gene:WBGene00006820:t:4047965-4048075	unc-89	gene:WBGene00006820	I	+	0;0	0.8048;0.1718	0.3431;0.6543	-0.4708;0.4935	1;1	0;2.055e-20	2	3	4047214-4047965;4047387-4047965	4047136-4047214;4047965-4048075;4047250-4047387	NA	+;+
gene:WBGene00006820:t:4055391-4057244	unc-89	gene:WBGene00006820	I	+	0;0	0.6087;0.3913	0.3287;0.6713	-0.2678;0.2678	0.8264;0.8264	0.0003339;0.0003339	2	3	4053583-4055391;4054541-4055391	4053398-4053583;4055391-4057244;4054476-4054541	NA	+;+
gene:WBGene00006820:t:4058536-4058892	unc-89	gene:WBGene00006820	I	+	0;0	0.8907;0.0608	0.3244;0.6572	-0.5743;0.6044	1;1	0;1.593e-20	2	3	4053583-4058536;4057244-4058536	4053398-4053583;4058536-4058892;4055391-4057244	NA	+;+
gene:WBGene00006820:t:4064920-4070984	unc-89	gene:WBGene00006820	I	+	0;0	0.7328;0.2672	0.0158;0.9842	-0.7239;0.7239	1;1	0;1.016e-20	2	3	4062460-4064920;4064834-4064920	4062304-4062460;4064920-4070984;4062675-4064834	NA	+;+
gene:WBGene00006820:t:4081936-4082292	unc-89	gene:WBGene00006820	I	+	0;0;0	0.8688;0.0813;0.0419	0.4939;0.0283;0.4789	-0.3786;-0.0541;0.4464	0.9999;2.332e-20;1	0;0.4044;2.017e-20	3	4	4079716-4081936;4080705-4081936;4081624-4081936	4079525-4079716;4081936-4082292;4080268-4080705;4081507-4081624	NA	+;-;+
gene:WBGene00007602:s:12207592-12207656	C15C6.3	gene:WBGene00007602	I	+	1;0	0.4793;0.5207	0.1654;0.8346	-0.3092;0.3092	0.9582;0.9582	2.222e-06;2.222e-06	2	2	12207635-12208442;12207656-12208442	12207592-12207656;12208442-12208580	NA	+;+
gene:WBGene00007975:s:8740961-8741124	gls-1	gene:WBGene00007975	I	+	0;0	0.0795;0.9166	0.4115;0.5869	0.3225;-0.3197	0.9433;0.939	0.0001385;0.0001659	2	2	8741124-8741189;8741124-8741198	8740961-8741124;8741153-8741368	NA	+;+
gene:WBGene00007979:s:8754542-8754831	imp-1	gene:WBGene00007979	I	+	0;0;0	0.0453;0.0093;0.9367	0.2424;0.0655;0.6888	0.1975;0.0312;-0.2508	0.4938;4.635e-08;0.8252	0.001285;0.5075;2.034e-05	3	3	8754795-8755254;8754831-8754964;8754831-8755254	8754542-8754831;8755247-8755455;8754964-8754993	NA	-;-;+
gene:WBGene00007979:t:8755247-8755455	imp-1	gene:WBGene00007979	I	+	0;0;0	0.044;0.9163;0.0364	0.2421;0.6866;0.0688	0.1981;-0.2293;0.0233	0.494;0.7034;1.238e-08	0.0009374;0.0006539;0.5513	3	3	8754795-8755254;8754831-8755254;8754993-8755254	8754542-8754831;8755247-8755455;8754964-8754993	NA	-;+;-
gene:WBGene00008132:s:12975183-12975320	gale-1	gene:WBGene00008132	I	+	0;0	0.0145;0.9683	0.4689;0.5309	0.4479;-0.4392	1;1	1.976e-20;1.942e-12	2	2	12975320-12975400;12975320-12975406	12975183-12975320;12975400-12975635	NA	+;+
gene:WBGene00008419:t:7598295-7598436	wdr-23	gene:WBGene00008419	I	+	0;0	0.9922;0.0078	0.5658;0.4342	-0.4308;0.4308	1;1	0;3.154e-20	2	3	7596746-7598296;7597212-7598296	7596670-7596746;7598295-7598436;7597014-7597212	NA	+;+
gene:WBGene00009126:t:9174995-9175202	pyk-1	gene:WBGene00009126	I	+	0;0	0.9255;0.0704	0.6751;0.3199	-0.255;0.2544	0.9118;0.9075	1.232e-10;4.554e-11	2	3	9171592-9174995;9174339-9174995	9171477-9171592;9174995-9175202;9173859-9174339	NA	+;+
gene:WBGene00009306:s:14849366-14849633	maph-1.1	gene:WBGene00009306	I	+	1;0;0;0	0.1059;0.0603;0.7162;0.1147	0.0229;0.0562;0.9084;0.0101	-0.0802;-3e-04;0.2005;-0.0896	4.925e-05;7.899e-21;0.5171;0.0001879	0.1628;0.7479;0.0003182;0.1113	4	2	14849622-14849676;14849630-14849676;14849633-14849676;14849634-14849675	14849366-14849633;14849676-14850137	14849634-14849675	-;-;~;-
gene:WBGene00009475:t:9019491-9019547	F36F2.1	gene:WBGene00009475	I	+	0;0;0	0.0147;0.5819;0.405	0.0956;0.763;0.1378	0.0563;0.1837;-0.2691	1.39e-08;0.4397;0.7768	0.3025;0.0162;0.0008428	3	3	9018758-9019491;9019315-9019491;9019316-9019490	9018623-9018758;9019491-9019547;9019236-9019315	9019316-9019490	-;-;+
gene:WBGene00009919:t:7348059-7348355	kbrl-1	gene:WBGene00009919	I	+	0;0;0	0.1385;0.7438;0.1263	0.0541;0.4719;0.4821	-0.0562;-0.2457;0.3413	0.03101;0.6398;0.92	0.1996;0.006745;0.0003806	3	3	7347502-7348061;7347529-7348061;7347896-7348061	7347222-7347529;7348059-7348355;7347887-7347896	NA	-;+;+
gene:WBGene00013123:t:10972159-10972251	Y52B11A.3	gene:WBGene00013123	I	+	0;0	0.7532;0.2468	0.3389;0.6611	-0.3764;0.3764	0.9;0.9	0.0007121;0.0007121	2	3	10970638-10972159;10972101-10972159	10970493-10970638;10972159-10972251;10972023-10972101	NA	+;+
gene:WBGene00013689:t:14650033-14650460	bath-40	gene:WBGene00013689	I	+	0;1	0.9984;0.0016	0.7125;0.2875	-0.2645;0.2645	0.8997;0.8997	2.166e-13;1.93e-10	2	2	14648495-14650033;14649977-14650033	14648077-14648495;14650033-14650460	NA	+;+
gene:WBGene00013969:s:15001274-15001388	tep-1	gene:WBGene00013969	I	+	0;0	0.6169;0.3831	0.9646;0.0354	0.3414;-0.3414	0.8964;0.8964	0.0002997;0.0002997	2	2	15001388-15001575;15001389-15001574	15001274-15001388;15001575-15001682	15001389-15001574	+;+
gene:WBGene00016418:t:5913054-5913181	hpo-27	gene:WBGene00016418	I	+	1;0	0.0759;0.9241	0.3266;0.6734	0.2407;-0.2407	0.6873;0.6873	0.002842;0.002842	2	3	5912364-5913054;5912683-5913054	5912262-5912364;5913054-5913181;5912459-5912683	NA	+;+
gene:WBGene00016603:t:4257702-4258165	met-1	gene:WBGene00016603	I	+	1;0	0.8369;0.1631	0.4224;0.5776	-0.4186;0.4186	0.9661;0.9661	0.0001599;0.0001599	2	3	4256880-4257702;4257106-4257702	4256424-4256880;4257702-4258165;4256972-4257106	NA	+;+
gene:WBGene00017852:s:5430578-5430705	F27C1.2	gene:WBGene00017852	I	+	0;0	0.0609;0.9391	0.3731;0.6269	0.3056;-0.3056	0.9649;0.9649	9.509e-09;9.488e-09	2	2	5430705-5430761;5430705-5430773	5430578-5430705;5430761-5430992	NA	+;+
gene:WBGene00017885:t:4943630-4943805	dip-2	gene:WBGene00017885	I	+	0;0	0.8505;0.1492	0.4335;0.5656	-0.4199;0.4193	1;1	0;3.009e-20	2	3	4940975-4943630;4942293-4943630	4940920-4940975;4943630-4943805;4941544-4942293	NA	+;+
gene:WBGene00018508:s:5634126-5634235	F46F11.1	gene:WBGene00018508	I	+	0;0;1	0.4389;0.3525;0.2013	0.9712;0.0268;0.001	0.5358;-0.3204;-0.1727	1;0.9517;0.3286	2.025e-18;1.439e-06;0.007509	3	4	5634235-5634403;5634235-5635642;5634235-5636717	5634126-5634235;5634368-5634467;5635642-5635692;5636717-5636770	NA	+;+;-
gene:WBGene00019011:s:4831233-4831512	F57C9.4	gene:WBGene00019011	I	+	1;0;0	0.0569;0.3411;0.5947	0.002;0.6851;0.3107	-0.0176;0.326;-0.2629	0.0001093;0.8691;0.7236	0.5683;0.001229;0.003889	3	4	4831512-4831707;4831512-4831829;4831512-4833948	4831233-4831512;4831707-4831780;4831829-4831996;4833948-4834034	NA	-;+;+
gene:WBGene00020131:t:4498008-4498122	gcy-28	gene:WBGene00020131	I	+	0;0;0	0.3409;0.6096;0.0433	0.1278;0.6972;0.1706	-0.2176;0.0703;0.1272	0.5928;0.04931;0.0053	0.001047;0.1433;0.01533	3	4	4484419-4498008;4492596-4498008;4496115-4498008	4484299-4484419;4498008-4498122;4491701-4492596;4495392-4496115	NA	~;-;-
gene:WBGene00021352:s:2081221-2081309	pcyt-2.1	gene:WBGene00021352	I	+	0;0	0.3801;0.6081	0.1171;0.8797	-0.2688;0.2742	0.8701;0.8863	1.483e-05;1.057e-05	2	3	2081309-2081956;2081309-2082814	2081221-2081309;2081956-2081976;2082644-2083029	NA	+;+
gene:WBGene00021352:t:2082644-2083029	pcyt-2.1	gene:WBGene00021352	I	+	0;0;0	0.557;0.0679;0.3725	0.9182;0.0203;0.0625	0.3572;-0.0362;-0.3118	0.9826;3.653e-12;0.9564	1.56e-07;0.5129;1.684e-06	3	4	2081309-2082814;2081976-2082814;2082075-2082814	2081221-2081309;2082644-2083029;2081956-2081976;2082034-2082075	NA	+;-;+
gene:WBGene00021355:s:2128590-2128773	Y37E3.17	gene:WBGene00021355	I	+	0;0	0.5425;0.4575	0.2483;0.7517	-0.2737;0.2737	0.8185;0.8185	0.0009814;0.0009814	2	3	2128773-2133852;2128773-2134787	2128590-2128773;2133852-2133872;2134787-2134920	NA	+;+
gene:WBGene00021355:t:2134787-2134920	Y37E3.17	gene:WBGene00021355	I	+	0;0	0.369;0.631	0.7077;0.2923	0.3412;-0.3412	0.9451;0.9451	9.685e-05;9.685e-05	2	3	2128773-2134787;2133872-2134787	2128590-2128773;2134787-2134920;2133852-2133872	NA	+;+
gene:WBGene00000459:t:6954379-6955399	ceh-38	gene:WBGene00000459	II	+	0;0	0.575;0.425	0.2447;0.7553	-0.3356;0.3356	0.9642;0.9642	4.348e-06;4.348e-06	2	3	6954029-6954379;6954249-6954379	6953783-6954029;6954379-6955399;6954163-6954249	NA	+;+
gene:WBGene00000894:s:8227057-8227476	dab-1	gene:WBGene00000894	II	+	0;0	0.0411;0.9589	0.2431;0.7569	0.204;-0.204	0.5416;0.5416	8.06e-06;8.06e-06	2	2	8227476-8227553;8227476-8227559	8227057-8227476;8227553-8228193	NA	~;~
gene:WBGene00000894:s:8227553-8228193	dab-1	gene:WBGene00000894	II	+	0;0	0.0389;0.9611	0.3047;0.6953	0.2655;-0.2655	0.9079;0.9079	2.535e-08;2.546e-08	2	2	8228193-8228239;8228193-8228245	8227553-8228193;8228239-8228386	NA	+;+
gene:WBGene00001948:s:4520949-4521226	hlh-1	gene:WBGene00001948	II	+	0;0	0.4816;0.5184	0.6976;0.3024	0.2184;-0.2184	0.59;0.59	0.002771;0.002771	2	2	4521226-4521267;4521226-4521279	4520949-4521226;4521267-4521541	NA	~;~
gene:WBGene00001948:s:4521591-4521718	hlh-1	gene:WBGene00001948	II	+	0;0	0.4467;0.5526	0.7033;0.2944	0.2525;-0.2522	0.7128;0.7111	0.002345;0.002287	2	2	4521696-4521975;4521718-4521975	4521591-4521718;4521975-4522034	NA	+;+
gene:WBGene00002053:t:5769099-5769349	ifb-1	gene:WBGene00002053	II	+	0;0	0.4436;0.5564	0.8171;0.1829	0.3678;-0.3678	0.9795;0.9795	2.252e-06;2.252e-06	2	3	5765774-5769099;5769000-5769099	5765618-5765774;5769099-5769349;5768582-5769000	NA	+;+
gene:WBGene00002216:s:7842650-7842788	klp-3	gene:WBGene00002216	II	+	0;0	0.3055;0.6667	0.7003;0.2987	0.392;-0.3713	0.9887;0.9799	4.088e-07;1.646e-06	2	2	7842788-7843274;7842788-7843325	7842650-7842788;7843274-7843481	NA	+;+
gene:WBGene00002216:s:7843274-7843481	klp-3	gene:WBGene00002216	II	+	0;1;0	0.3523;0.553;0.0798	0.6367;0.3562;0.0072	0.2745;-0.1962;-0.045	0.8713;0.486;6.976e-05	4.534e-05;0.006108;0.3468	3	2	7843481-7843616;7843481-7843643;7843482-7843615	7843274-7843481;7843616-7843941	7843482-7843615	+;-;-
gene:WBGene00002216:t:7843616-7843941	klp-3	gene:WBGene00002216	II	+	0;1;0	0.349;0.5506;0.0792	0.6367;0.3562;0.0072	0.2786;-0.1897;-0.0439	0.8854;0.4466;4.915e-05	3.198e-05;0.007482;0.3543	3	2	7843481-7843616;7843481-7843643;7843482-7843615	7843274-7843481;7843616-7843941	7843482-7843615	+;-;-
gene:WBGene00002251:s:8899798-8899984	lat-1	gene:WBGene00002251	II	+	0;0	0.5757;0.3909	0.1077;0.8905	-0.4739;0.5121	1;1	3.331e-16;1.292e-18	2	3	8899984-8903388;8899984-8903607	8899798-8899984;8903388-8903494;8903607-8903719	NA	+;+
gene:WBGene00002251:t:8903844-8903929	lat-1	gene:WBGene00002251	II	+	0;0	0.5878;0.3765	0.1054;0.893	-0.4916;0.5217	1;1	4.441e-16;4.39e-20	2	3	8903494-8903844;8903719-8903844	8903388-8903494;8903844-8903929;8903607-8903719	NA	+;+
gene:WBGene00002264:t:13198034-13198998	lec-1	gene:WBGene00002264	II	+	0;0	0.9871;0.0121	0.5834;0.4165	-0.4048;0.4046	1;1	0;2.113e-20	2	3	13195605-13198034;13197153-13198034	13195549-13195605;13198034-13198998;13196946-13197712	NA	+;+
gene:WBGene00002266:s:9998512-9998581	lec-3	gene:WBGene00002266	II	+	0;0	0.8327;0.1665	0.4038;0.5957	-0.4352;0.4348	1;1	0;2.276e-20	2	3	9998581-9998694;9998581-9999202	9998512-9998581;9998694-9998752;9999202-9999324	NA	+;+
gene:WBGene00002266:t:9999202-9999324	lec-3	gene:WBGene00002266	II	+	0;0;0	0.1682;0.8109;0.0173	0.5905;0.3448;0.0602	0.4254;-0.4811;0.0444	1;1;1.851e-20	2.31e-20;0;0.494	3	4	9998581-9999202;9998729-9999202;9999031-9999202	9998512-9998581;9999202-9999324;9998694-9998752;9998999-9999031	NA	+;+;-
gene:WBGene00003196:s:9364893-9365076	mel-11	gene:WBGene00003196	II	+	0;0;1	0.8287;0.0958;0.0745	0.5524;0.3487;0.1069	-0.2778;0.251;0.0162	0.9023;0.8094;1.504e-08	6.173e-06;8.042e-07;0.6097	3	4	9365076-9365636;9365076-9365973;9365076-9367469	9364893-9365076;9365636-9365779;9365973-9366173;9367469-9367651	NA	+;+;-
gene:WBGene00003196:t:9362968-9363151	mel-11	gene:WBGene00003196	II	+	1;0	0.0418;0.9582	0.2813;0.7187	0.247;-0.247	0.8232;0.8232	3.994e-06;3.994e-06	2	3	9361866-9362968;9362373-9362968	9361649-9361866;9362968-9363151;9362044-9362373	NA	+;+
gene:WBGene00003785:s:9747710-9748326	nos-3	gene:WBGene00003785	II	+	0;0	0.1549;0.8451	0.4308;0.5692	0.2597;-0.2597	0.727;0.727	0.00215;0.00215	2	2	9748326-9748425;9748326-9748434	9747710-9748326;9748425-9749305	NA	+;+
gene:WBGene00004207:t:10688758-10688850	ptb-1	gene:WBGene00004207	II	+	1;0	0.0839;0.9161	0.3014;0.6986	0.2009;-0.2009	0.5247;0.5247	0.005258;0.005258	2	3	10688040-10688758;10688510-10688758	10687898-10688040;10688758-10688850;10688477-10688510	NA	~;~
gene:WBGene00004215:t:10983267-10983401	ptp-3	gene:WBGene00004215	II	+	0;0	0.5128;0.4872	0.1623;0.8377	-0.3446;0.3446	0.9448;0.9448	2.925e-05;2.925e-05	2	3	10977230-10983267;10983217-10983267	10977017-10977230;10983267-10983401;10983070-10983217	NA	+;+
gene:WBGene00004751:s:3969301-3969463	sea-2	gene:WBGene00004751	II	+	0;0;0	0.2869;0.2852;0.4077	0.3533;0.5078;0.1476	0.0302;0.1494;-0.2168	0.08449;0.3527;0.5715	0.1674;0.03596;0.01098	3	2	3969422-3970029;3969445-3970029;3969463-3970029	3969301-3969463;3970029-3970120	NA	-;-;~
gene:WBGene00006495:s:4206002-4206039	cpna-1	gene:WBGene00006495	II	+	0;0	0.5903;0.4097	0.1752;0.8248	-0.4183;0.4183	1;1	0;2.329e-20	2	3	4206039-4206220;4206039-4206643	4206002-4206039;4206220-4206267;4206643-4207245	NA	+;+
gene:WBGene00006495:t:4206643-4207245	cpna-1	gene:WBGene00006495	II	+	0;0	0.4005;0.5972	0.8035;0.1962	0.411;-0.4092	1;1	2.361e-20;0	2	3	4206039-4206643;4206267-4206643	4206002-4206039;4206643-4207245;4206220-4206267	NA	+;+
gene:WBGene00006514:s:8998749-8998889	tdp-1	gene:WBGene00006514	II	+	0;0	0.0885;0.9115	0.3349;0.6651	0.2408;-0.2408	0.7265;0.7265	0.0004844;0.0004844	2	2	8998889-8998933;8998889-8998942	8998749-8998889;8998933-8999150	NA	+;+
gene:WBGene00006997:s:4952283-4952392	zyg-12	gene:WBGene00006997	II	+	0;0;0;1	0.8744;0.0124;0.0441;0.0641	0.5531;0.1063;0.2057;0.1256	-0.3107;0.066;0.1504;0.0426	0.9083;0.005716;0.2318;0.01183	7.246e-05;0.1915;0.01983;0.2697	4	4	4952392-4952490;4952392-4952647;4952392-4952840;4952392-4953161	4952283-4952392;4952490-4952531;4952647-4952694;4952840-4953488	NA	+;-;-;-
gene:WBGene00007333:s:9941213-9941319	ufd-3	gene:WBGene00007333	II	+	0;0	0.0637;0.9363	0.2899;0.7101	0.2281;-0.2281	0.6827;0.6827	0.0009799;0.0009799	2	2	9941319-9941367;9941319-9941373	9941213-9941319;9941367-9942128	NA	+;+
gene:WBGene00009180:t:14406201-14406469	nurf-1	gene:WBGene00009180	II	+	0;0	0.0471;0.9489	0.3306;0.6667	0.2836;-0.2711	0.9193;0.878	9.099e-08;3.114e-06	2	3	14403698-14406375;14405890-14406375	14403526-14403698;14406201-14406469;14405332-14405890	NA	+;+
gene:WBGene00011580:s:8885468-8886694	ddx-19	gene:WBGene00011580	II	+	0;0	0.9313;0.0501	0.7087;0.2765	-0.2156;0.2284	0.6156;0.7063	0.0003232;3.898e-05	2	2	8885542-8887037;8886694-8887037	8885468-8886694;8887037-8887094	NA	+;+
gene:WBGene00011580:t:8887037-8887094	ddx-19	gene:WBGene00011580	II	+	0;0;0	0.0016;0.9161;0.0496	0.0891;0.6468;0.2538	0.0591;-0.2696;0.2057	3.326e-07;0.8908;0.5499	0.3092;5.821e-06;0.0002222	3	3	8885388-8887037;8885542-8887037;8886694-8887037	8885278-8885388;8887037-8887094;8885468-8886694	NA	-;+;~
gene:WBGene00012463:t:12054690-12054834	Y17G7B.10	gene:WBGene00012463	II	+	0;0	0.9163;0.0795	0.1183;0.8782	-0.8142;0.8153	1;1	0;7.452e-21	2	3	12049640-12054693;12054501-12054693	12049583-12049640;12054690-12054834;12054285-12054503	NA	+;+
gene:WBGene00012909:s:12808406-12808620	spds-1	gene:WBGene00012909	II	+	0;0	0.425;0.575	0.8304;0.1696	0.3686;-0.3686	0.8274;0.8274	0.001821;0.001821	2	3	12808620-12809276;12808620-12809686	12808406-12808620;12809276-12809656;12809686-12809831	NA	+;+
gene:WBGene00012980:t:14187862-14188073	efhd-1	gene:WBGene00012980	II	+	0;0	0.7058;0.2942	0.9841;0.0159	0.2684;-0.2684	0.8877;0.8877	3.782e-15;2.846e-10	2	3	14184278-14187862;14187806-14187862	14184107-14184278;14187862-14188073;14187687-14187806	NA	+;+
gene:WBGene00013014:s:13415855-13415909	Y48E1C.1	gene:WBGene00013014	II	+	0;0;0	0.5822;0.2955;0.0627	0.0967;0.7478;0.1611	-0.4791;0.4447;0.0724	0.9977;0.973;0.03597	1.869e-07;8.495e-05;0.1348	3	3	13415909-13416028;13415909-13419014;13415909-13422219	13415855-13415909;13416028-13419259;13422219-13422338	NA	+;+;-
gene:WBGene00014261:t:9761951-9762079	shk-1	gene:WBGene00014261	II	+	0;0	0.0411;0.9589	0.8244;0.1756	0.8005;-0.8005	1;1	7.67e-21;0	2	3	9758378-9761951;9760898-9761951	9758234-9758378;9761951-9762079;9760660-9760898	NA	+;+
gene:WBGene00015061:s:7730028-7730160	cpna-2	gene:WBGene00015061	II	+	0;1;1;0	0.1517;0.3713;0.1923;0.2743	0.4739;0.0076;0.036;0.4783	0.3277;-0.3541;-0.1679;0.2045	0.9963;1;0.1864;0.5409	2.686e-20;0;1.312e-05;1.4e-05	4	3	7730160-7730506;7730160-7747202;7730160-7748654;7730160-7750280	7730028-7730160;7730506-7730769;7746032-7750409	NA	+;+;-;~
gene:WBGene00015061:s:7730506-7730769	cpna-2	gene:WBGene00015061	II	+	0;0;1;1;1;1	0.0013;0.202;0.1442;0.264;0.1316;0.2494	0.2267;0.5129;0.1092;0.0814;0.0183;0.0528	0.2062;0.3066;-0.0179;-0.1864;-0.1021;-0.1867	0.599;0.9612;0.0009892;0.4161;0.02735;0.4029	9.976e-10;3.248e-06;0.4719;0.004338;0.07596;0.002252	6	4	7730769-7730955;7730769-7731424;7730769-7741039;7730769-7742545;7730769-7745567;7730769-7745570	7730506-7730769;7730955-7731445;7742397-7743620;7744063-7745569	NA	~;+;-;-;-;-
gene:WBGene00015061:t:7742397-7743620	cpna-2	gene:WBGene00015061	II	+	1;0	0.9857;0.0143	0.1176;0.8824	-0.8718;0.8718	1;1	0;5.188e-21	2	2	7730769-7742545;7731446-7742396	7730506-7730769;7742397-7743620	7731446-7742396	+;+
gene:WBGene00015061:t:7746032-7750409	cpna-2	gene:WBGene00015061	II	+	1;1;0	0.4462;0.2306;0.3261	0.0148;0.0695;0.9147	-0.43;-0.1575;0.6099	1;0.1315;1	0;0.0001515;1.609e-20	3	2	7730160-7747202;7730160-7748654;7730160-7750280	7730028-7730160;7746032-7750409	NA	+;-;+
gene:WBGene00016018:t:63078-63162	C23H3.2	gene:WBGene00016018	II	+	0;0	0.8438;0.1562	0.0917;0.9083	-0.7719;0.7718	0.9998;0.9998	3.699e-08;3.674e-08	2	3	61685-63078;62998-63078	61633-61685;63078-63162;62405-62998	NA	+;+
gene:WBGene00016244:s:6197536-6197719	C30B5.2	gene:WBGene00016244	II	+	0;1	0.5324;0.4654	0.8667;0.1319	0.347;-0.3451	0.9929;0.9926	1.258e-09;1.428e-09	2	3	6197719-6197806;6197719-6198027	6197536-6197719;6197806-6197968;6198027-6198308	NA	+;+
gene:WBGene00016244:t:6198027-6198308	C30B5.2	gene:WBGene00016244	II	+	1;0	0.4984;0.5	0.1437;0.8532	-0.3466;0.3474	0.9924;0.993	7.832e-09;8.163e-09	2	3	6197719-6198027;6197968-6198027	6197536-6197719;6198027-6198308;6197806-6197968	NA	+;+
gene:WBGene00017699:t:6944726-6944848	flcn-1	gene:WBGene00017699	II	+	0;0;0	0.0086;0.3763;0.6123	0.0694;0.603;0.3028	0.0333;0.2284;-0.2955	0.002217;0.6362;0.8718	0.3715;0.003679;0.000149	3	3	6942777-6944726;6942777-6944738;6944555-6944738	6942712-6942777;6944726-6944848;6944127-6944555	NA	-;+;+
gene:WBGene00018734:t:1211075-1211173	F53A10.2	gene:WBGene00018734	II	+	0;0	0.8165;0.1835	0.3276;0.6724	-0.435;0.435	0.9099;0.9099	0.0007786;0.0007786	2	3	1197517-1211077;1201815-1211077	1197374-1197517;1211075-1211173;1201683-1201815	NA	+;+
gene:WBGene00019018:t:6137835-6137990	abts-3	gene:WBGene00019018	II	+	0;0	0.0342;0.9658	0.2959;0.7041	0.2616;-0.2616	0.7715;0.7715	0.002035;0.002035	2	3	6133637-6137835;6136285-6137835	6133550-6133637;6137835-6137990;6136094-6136285	NA	+;+
gene:WBGene00019018:t:6151147-6151256	abts-3	gene:WBGene00019018	II	+	0;0	0.2551;0.7245	0.5012;0.4838	0.2437;-0.2283	0.7396;0.6604	8.051e-05;0.000624	2	3	6137990-6151147;6147738-6151147	6137835-6137990;6151147-6151256;6147133-6147738	NA	+;+
gene:WBGene00019408:s:5783702-5783929	K05F1.6	gene:WBGene00019408	II	+	0;0;0	0.1644;0.741;0.0993	0.5597;0.3852;0.0567	0.3937;-0.3458;-0.0242	0.9962;0.958;0.0007407	3.104e-08;2.769e-05;0.3954	3	2	5783923-5784061;5783929-5784061;5783930-5784060	5783702-5783929;5784061-5784331	5783930-5784060	+;+;-
gene:WBGene00019998:s:7495546-7495799	R10H1.1	gene:WBGene00019998	II	+	0;1	0.7013;0.279	0.9813;0.0031	0.2587;-0.2329	0.6322;0.5587	0.004283;0.008038	2	3	7495735-7496036;7495799-7495846	7495546-7495799;7496015-7496174;7495800-7495961	NA	+;~
gene:WBGene00021186:t:7447947-7448097	Y9D1A.1	gene:WBGene00021186	II	+	1;1;1	0.166;0.3475;0.471	0.0194;0.0024;0.9763	-0.0973;-0.299;0.4717	0.1365;0.766;0.9727	0.09022;0.001885;9.751e-06	3	3	7447767-7447966;7447859-7448039;7447918-7447966	7447636-7447767;7447947-7448097;7447815-7447918	NA	-;+;+
gene:WBGene00000542:s:7981365-7981604	clp-1	gene:WBGene00000542	III	+	0;0	0.2393;0.7451	0.9626;0.0178	0.7217;-0.7144	0.9997;0.9998	1.54e-08;9.742e-10	2	3	7981488-7981673;7981488-7982731	7981365-7981604;7981673-7981810;7982731-7982859	NA	+;+
gene:WBGene00000566:t:10664474-10664586	cnt-2	gene:WBGene00000566	III	+	0;0	0.7813;0.2187	0.317;0.683	-0.4547;0.4547	0.9966;0.9966	1.643e-07;1.641e-07	2	3	10656973-10664474;10664312-10664474	10656892-10656973;10664474-10664586;10663447-10664312	NA	+;+
gene:WBGene00000768:t:10254437-10254709	cor-1	gene:WBGene00000768	III	+	0;0	0.1244;0.8707	0.4993;0.4608	0.379;-0.4165	0.9999;1	2.774e-16;0	2	2	10253664-10254437;10253670-10254437	10253464-10253670;10254437-10254709	NA	+;+
gene:WBGene00000793:s:11657738-11657907	crh-1	gene:WBGene00000793	III	+	0;1;1	0.9897;0.0051;0.0051	0.77;0.0904;0.1433	-0.2077;0.0527;0.1184	0.5549;0.0001691;0.04758	0.0003995;0.2945;0.03387	3	2	11657805-11676421;11657902-11658579;11657907-11658575	11657738-11657907;11676421-11676497	NA	~;-;-
gene:WBGene00000793:t:11676421-11676497	crh-1	gene:WBGene00000793	III	+	0;0;0;0	0.8255;0.0586;0.0165;0.0972	0.1939;0.0085;0.1442;0.6553	-0.6558;-0.02;0.113;0.5773	1;0.0005255;0.0002272;1	0;0.5095;0.02063;3.865e-18	4	4	11657805-11676421;11674736-11676421;11675733-11676421;11675751-11676421	11657738-11657907;11676421-11676497;11674662-11674736;11675562-11675751	NA	+;-;-;+
gene:WBGene00000998:s:6747090-6747189	dig-1	gene:WBGene00000998	III	+	0;1;1	0.8271;0.0024;0.1188	0.2689;0.0636;0.6209	-0.5623;0.0385;0.5033	1;1.682e-20;1	0;0.509;2.015e-20	3	3	6747189-6748760;6747189-6749172;6747189-6749223	6747090-6747189;6748760-6748858;6749138-6749275	NA	+;-;+
gene:WBGene00000998:s:6777486-6779807	dig-1	gene:WBGene00000998	III	+	1;1;1;0	0.093;0.0721;0.1603;0.5959	1e-04;1e-04;1e-04;0.9996	-0.0676;-0.0448;-0.1431;0.3917	8.147e-10;2.023e-20;0.05808;1	0.2168;0.4436;0.004061;2.132e-20	4	3	6779346-6780964;6779361-6780979;6779529-6780709;6779807-6780138	6777486-6779807;6780351-6783581;6780138-6780308	NA	-;-;-;+
gene:WBGene00000998:t:6749138-6749275	dig-1	gene:WBGene00000998	III	+	1;1;0	0.0019;0.0996;0.8809	0.0577;0.5516;0.3456	0.0296;0.4663;-0.5521	1.422e-20;1;1	0.5532;2.159e-20;0	3	3	6747189-6749172;6747189-6749223;6748858-6749223	6747090-6747189;6749138-6749275;6748760-6748858	NA	-;+;+
gene:WBGene00000998:t:6780351-6783581	dig-1	gene:WBGene00000998	III	+	1;1;1;1;0	0.0549;0.1049;0.0871;0.1871;0.5282	0;0;0;0;0.9997	-0.0241;-0.0781;-0.0544;-0.1638;0.4455	1.335e-20;2.034e-07;2.373e-20;0.1622;1	0.5855;0.1437;0.3361;0.0008273;1.951e-20	5	3	6777909-6780979;6779346-6780964;6779361-6780979;6779529-6780709;6780308-6780351	6777486-6779807;6780351-6783581;6780138-6780308	NA	-;-;-;-;+
gene:WBGene00001028:s:8632567-8632790	dnj-10	gene:WBGene00001028	III	+	0;0	0.3419;0.6581	0.5909;0.4091	0.2266;-0.2266	0.652;0.652	0.00361;0.00361	2	3	8632790-8633062;8632790-8633246	8632567-8632790;8633062-8633176;8633246-8633549	NA	+;+
gene:WBGene00001028:t:8633246-8633549	dnj-10	gene:WBGene00001028	III	+	0;0	0.6701;0.3277	0.4095;0.5895	-0.2456;0.2468	0.7413;0.7456	0.002687;0.002588	2	3	8632790-8633246;8633176-8633246	8632567-8632790;8633246-8633549;8633062-8633176	NA	+;+
gene:WBGene00001410:t:2557623-2557894	feh-1	gene:WBGene00001410	III	+	0;1	0.5095;0.4905	0.2635;0.7365	-0.237;0.237	0.6795;0.6795	0.002147;0.002147	2	3	2556678-2557623;2556999-2557623	2556608-2556678;2557623-2557894;2556937-2556999	NA	+;+
gene:WBGene00001559:s:3357402-3357526	gei-1	gene:WBGene00001559	III	+	0;0	0.7728;0.2272	0.142;0.858	-0.6556;0.6556	1;1	3.341e-11;1.68e-11	2	3	3357526-3357924;3357526-3359169	3357402-3357526;3357924-3358266;3359169-3360075	NA	+;+
gene:WBGene00001559:t:3359169-3360075	gei-1	gene:WBGene00001559	III	+	0;0	0.2386;0.7614	0.8856;0.1144	0.6545;-0.6545	0.9999;0.9999	7.895e-10;9.322e-10	2	3	3357526-3359169;3358769-3359169	3357402-3357526;3359169-3360075;3358585-3358769	NA	+;+
gene:WBGene00002915:s:2664953-2665025	let-805	gene:WBGene00002915	III	+	0;1	0.3711;0.6289	0.0298;0.9702	-0.316;0.316	0.8804;0.8804	0.000215;0.000215	2	3	2665025-2665116;2665025-2665502	2664953-2665025;2665116-2665380;2665502-2665795	NA	+;+
gene:WBGene00002915:s:2679193-2679289	let-805	gene:WBGene00002915	III	+	0;0	0.7345;0.2613	0.3819;0.6158	-0.3387;0.343	0.9273;0.9337	0.0001038;8.457e-05	2	3	2679289-2679413;2679289-2680414	2679193-2679289;2679413-2679820;2680414-2680515	NA	+;+
gene:WBGene00003048:t:13718354-13718466	lit-1	gene:WBGene00003048	III	+	0;0	0.6009;0.3991	0.9278;0.0722	0.3238;-0.3238	0.9805;0.9805	1.8e-13;4.418e-12	2	3	13715851-13718354;13718030-13718354	13715750-13715851;13718354-13718466;13717853-13718030	NA	+;+
gene:WBGene00003243:t:8300350-8300445	mig-10	gene:WBGene00003243	III	+	0;0	0.5806;0.4194	0.8207;0.1793	0.2347;-0.2347	0.7065;0.7065	0.001838;0.001838	2	3	8294160-8300350;8300273-8300350	8294037-8294160;8300350-8300445;8300193-8300273	NA	+;+
gene:WBGene00003593:s:6163019-6163193	nfm-1	gene:WBGene00003593	III	+	0;0;0	0.6033;0.2584;0.1311	0.17;0.8272;0.003	-0.4364;0.5767;-0.0988	0.9924;1;0.04632	2.039e-06;1.524e-10;0.09547	3	3	6163193-6163399;6163193-6164293;6163194-6163398	6163019-6163193;6163399-6163626;6164293-6164588	6163194-6163398	+;+;-
gene:WBGene00003593:t:6164293-6164588	nfm-1	gene:WBGene00003593	III	+	0;0	0.2001;0.7999	0.6948;0.3052	0.4967;-0.4967	0.9993;0.9993	8.992e-09;9.004e-09	2	3	6163193-6164293;6163619-6164293	6163019-6163193;6164293-6164588;6163399-6163626	NA	+;+
gene:WBGene00003918:s:5670732-5671847	par-3	gene:WBGene00003918	III	+	0;0	0.9673;0.0327	0.5781;0.4219	-0.3925;0.3925	0.9985;0.9985	2.804e-09;2.827e-09	2	3	5671847-5672221;5671847-5672472	5670732-5671847;5672221-5672367;5672472-5672694	NA	+;+
gene:WBGene00003918:t:5668940-5669087	par-3	gene:WBGene00003918	III	+	0;0	0.393;0.607	0.6825;0.3175	0.2603;-0.2603	0.7305;0.7305	0.003082;0.003082	2	3	5668732-5668940;5668861-5668940	5668541-5668732;5668940-5669087;5668754-5668861	NA	+;+
gene:WBGene00003918:t:5672472-5672694	par-3	gene:WBGene00003918	III	+	0;0	0.0372;0.9628	0.3432;0.6568	0.3058;-0.3058	0.9512;0.9512	1.257e-06;1.257e-06	2	3	5671847-5672472;5672367-5672472	5670732-5671847;5672472-5672694;5672221-5672367	NA	+;+
gene:WBGene00004161:t:12644471-12644596	pqn-80	gene:WBGene00004161	III	+	0;0	0.7088;0.2912	0.4308;0.5692	-0.2315;0.2315	0.5926;0.5926	0.01057;0.01057	2	3	12642314-12644471;12643800-12644471	12641514-12642314;12644471-12644596;12643711-12643800	NA	~;~
gene:WBGene00004213:t:3604815-3604917	ptp-1	gene:WBGene00004213	III	+	1;0;0;1	0.17;0.7124;0.0625;0.0575	0.0794;0.6254;0.0191;0.2666	-0.0865;-0.0733;-0.0399;0.2142	0.003646;0.03056;1.846e-20;0.5751	0.08385;0.1282;0.5081;0.000349	4	4	3594323-3604815;3594592-3604815;3599334-3604815;3601696-3604815	3594210-3594323;3604815-3604917;3594440-3594592;3599136-3599334	NA	-;-;-;~
gene:WBGene00006683:s:11422928-11423081	twk-31	gene:WBGene00006683	III	+	0;0	0.0512;0.9488	0.9938;0.0062	0.947;-0.9503	1;1	2.223e-21;0	2	3	11423081-11423188;11423081-11423441	11422928-11423081;11423188-11423212;11423441-11423542	NA	+;+
gene:WBGene00006683:t:11423441-11423542	twk-31	gene:WBGene00006683	III	+	0;0	0.9513;0.0487	0.0049;0.9951	-0.9554;0.9524	1;1	0;2.046e-21	2	3	11423081-11423441;11423212-11423441	11422928-11423081;11423441-11423542;11423188-11423212	NA	+;+
gene:WBGene00006755:s:9553676-9553723	unc-16	gene:WBGene00006755	III	+	0;0	0.2256;0.7744	0.502;0.498	0.2647;-0.2647	0.805;0.805	0.00176;0.00176	2	3	9553723-9554098;9553723-9554443	9553676-9553723;9554098-9554181;9554443-9554590	NA	+;+
gene:WBGene00006755:t:9550365-9550383	unc-16	gene:WBGene00006755	III	+	0;0;0	0.3961;0.6005;0.0035	0.7071;0.1724;0.1159	0.2867;-0.408;0.0775	0.7278;0.9636;0.02693	0.004044;3.418e-05;0.1188	3	4	9549457-9550366;9549682-9550366;9550235-9550366	9549414-9549457;9550365-9550383;9549647-9549682;9550137-9550235	NA	+;+;-
gene:WBGene00006755:t:9550721-9550974	unc-16	gene:WBGene00006755	III	+	0;0;0	0.6846;0.0299;0.2738	0.5203;0.2236;0.2373	-0.1689;0.2031;-0.0249	0.3203;0.5505;0.001381	0.01158;9.832e-08;0.37	3	4	9549457-9550721;9550235-9550721;9550383-9550721	9549414-9549457;9550721-9550974;9550137-9550235;9550365-9550383	NA	-;~;-
gene:WBGene00006768:s:8906146-8906274	unc-32	gene:WBGene00006768	III	+	0;0;0	0.3476;0.4573;0.1393	0.8104;0.0526;0.1388	0.4685;-0.398;0.0025	1;0.9999;2.511e-09	2.135e-20;0;0.6835	3	4	8906274-8906524;8906274-8906967;8906274-8907311	8906146-8906274;8906439-8906678;8906967-8907073;8907311-8907432	NA	+;+;-
gene:WBGene00006768:s:8907857-8909111	unc-32	gene:WBGene00006768	III	+	0;0	0.5573;0.4416	0.2347;0.7641	-0.3269;0.3269	0.9767;0.9766	2.529e-07;2.6e-07	2	3	8909111-8909233;8909111-8910081	8907857-8909111;8909233-8909355;8910081-8910221	NA	+;+
gene:WBGene00006768:t:8910334-8910553	unc-32	gene:WBGene00006768	III	+	0;0	0.7001;0.299	0.2016;0.7976	-0.506;0.506	1;1	0;1.812e-18	2	3	8909355-8910334;8910221-8910334	8909233-8909355;8910334-8910553;8910081-8910221	NA	+;+
gene:WBGene00006784:t:10530586-10530739	unc-49	gene:WBGene00006784	III	+	0;0;0	0.3113;0.3213;0.3605	0.135;0.6104;0.2598	-0.1859;0.2832;-0.0782	0.409;0.8569;0.05302	0.004149;0.000114;0.1213	3	3	10524325-10530586;10529957-10530586;10529962-10530585	10524243-10524325;10530586-10530739;10529873-10529961	10529962-10530585	-;+;-
gene:WBGene00006830:s:4142908-4143185	unc-103	gene:WBGene00006830	III	+	0;0	0.5797;0.4203	0.3388;0.6612	-0.243;0.243	0.6981;0.6981	0.001289;0.001289	2	3	4143185-4143942;4143185-4144579	4142908-4143185;4143942-4144172;4144579-4144645	NA	+;+
gene:WBGene00006937:t:11994424-11994549	wah-1	gene:WBGene00006937	III	+	0;0	0.5808;0.3971	0.0723;0.9274	-0.5237;0.5468	1;1	0;1.829e-20	2	2	11994103-11994424;11994104-11994423	11994057-11994103;11994424-11994549	11994104-11994423	+;+
gene:WBGene00006959:s:4194282-4194552	xbp-1	gene:WBGene00006959	III	+	0;0	0.2012;0.7988	0.6559;0.3441	0.4719;-0.4719	1;1	2.141e-20;0	2	2	4194552-4194576;4194553-4194575	4194282-4194552;4194576-4194760	4194553-4194575	+;+
gene:WBGene00007008:s:8359970-8360596	rfp-1	gene:WBGene00007008	III	+	0;0	0.0041;0.9959	0.2309;0.7691	0.2078;-0.2078	0.5309;0.5309	0.0004496;0.0004496	2	2	8360596-8360725;8360596-8360734	8359970-8360596;8360725-8361113	NA	~;~
gene:WBGene00007135:s:4333394-4333589	cdk-12	gene:WBGene00007135	III	+	1;0	0.1507;0.8493	0.433;0.567	0.285;-0.285	0.8477;0.8477	0.0004299;0.0004299	2	2	4333589-4334120;4333589-4334126	4333394-4333589;4334120-4334323	NA	+;+
gene:WBGene00007135:s:4334120-4334323	cdk-12	gene:WBGene00007135	III	+	1;0	0.0469;0.952	0.6065;0.3923	0.5726;-0.5725	1;1	1.605e-20;0	2	2	4334323-4336221;4334323-4336227	4334120-4334323;4336221-4336353	NA	+;+
gene:WBGene00007135:s:4339508-4339619	cdk-12	gene:WBGene00007135	III	+	0;0;0	0.0357;0.8872;0.0732	0.2603;0.6723;0.0647	0.2074;-0.1958;-0.0033	0.5709;0.4988;6.468e-05	0.004259;0.008125;0.6133	3	2	4339619-4340006;4339619-4340015;4339619-4340018	4339508-4339619;4340006-4340464	NA	~;-;-
gene:WBGene00007135:t:4336221-4336353	cdk-12	gene:WBGene00007135	III	+	1;0	0.0458;0.928	0.5925;0.3845	0.5625;-0.5538	1;1	1.635e-20;0	2	2	4334323-4336221;4334323-4336227	4334120-4334323;4336221-4336353	NA	+;+
gene:WBGene00010908:s:4559400-4559582	imph-1	gene:WBGene00010908	III	+	1;0	0.127;0.873	0.3729;0.6271	0.2181;-0.2181	0.6257;0.6257	0.006651;0.006651	2	2	4559582-4559631;4559582-4559638	4559400-4559582;4559631-4560350	NA	+;+
gene:WBGene00010922:s:10931208-10931325	M142.5	gene:WBGene00010922	III	+	1;0	0.0178;0.9822	0.2903;0.7097	0.25;-0.25	0.7395;0.7395	0.0003951;0.0003951	2	2	10931325-10931375;10931325-10931381	10931208-10931325;10931375-10931458	NA	+;+
gene:WBGene00011269:s:10836266-10836534	R17.3	gene:WBGene00011269	III	+	0;0	0.0196;0.9804	0.9683;0.0317	0.954;-0.9575	1;1	1.925e-21;0	2	2	10836501-10837423;10836534-10837423	10836266-10836534;10837423-10837607	NA	+;+
gene:WBGene00011953:s:4652687-4652770	ppm-2	gene:WBGene00011953	III	+	1;0;1	0.0736;0.6471;0.2309	0.0058;0.9321;0.0328	-0.0472;0.2802;-0.2055	2.088e-20;0.9609;0.5582	0.462;1.481e-11;3.509e-05	3	3	4652770-4652888;4652770-4652984;4652770-4653108	4652687-4652770;4652888-4653059;4653108-4653929	NA	-;+;~
gene:WBGene00012125:s:11340470-11340822	T28D6.5	gene:WBGene00012125	III	+	0;0	0.9341;0.0659	0.6251;0.3749	-0.3033;0.3033	0.9417;0.9417	5.915e-05;5.915e-05	2	3	11340822-11340940;11340822-11341775	11340470-11340822;11340940-11341097;11341773-11342237	NA	+;+
gene:WBGene00012125:t:11341773-11342237	T28D6.5	gene:WBGene00012125	III	+	0;0	0.0773;0.9122	0.4142;0.5776	0.3377;-0.3343	0.9646;0.9579	6.771e-05;9.629e-05	2	3	11340822-11341775;11341097-11341775	11340470-11340822;11341773-11342237;11340940-11341097	NA	+;+
gene:WBGene00012718:s:13116432-13116644	dhhc-8	gene:WBGene00012718	III	+	0;1	0.0057;0.9943	0.4582;0.5418	0.4404;-0.4404	1;1	2.039e-19;0	2	2	13116644-13118646;13116644-13118654	13116432-13116644;13118646-13118901	NA	+;+
gene:WBGene00012973:t:11052815-11052941	spat-2	gene:WBGene00012973	III	+	0;0;0;0	0.18;0.6689;0.1037;0.0328	0.0769;0.3948;0.1991;0.3255	-0.0881;-0.2592;0.0718;0.2906	0.1023;0.7486;0.03071;0.9499	0.1042;0.00306;0.1304;8.371e-05	4	4	11045491-11052815;11045515-11052815;11049124-11052815;11052057-11052815	11044935-11045515;11052815-11052941;11048842-11049124;11052019-11052057	NA	-;+;-;+
gene:WBGene00014015:s:9819584-9819946	panl-3	gene:WBGene00014015	III	+	1;0	0.0157;0.9843	0.2313;0.7687	0.211;-0.211	0.5605;0.5605	0.0004558;0.0004558	2	2	9819946-9820160;9819946-9820166	9819584-9819946;9820160-9820469	NA	~;~
gene:WBGene00015648:t:649379-649540	orai-1	gene:WBGene00015648	III	+	0;1	0.9933;0.0067	0.1518;0.8482	-0.8405;0.8405	1;1	0;6.127e-21	2	2	648267-649379;648779-649379	648198-648267;649379-649540	NA	+;+
gene:WBGene00017904:t:6813569-6813631	lim-8	gene:WBGene00017904	III	+	0;1	0.9937;0.0063	0.3929;0.6071	-0.5805;0.5805	1;1	2.032e-12;2.375e-12	2	2	6812241-6813569;6812743-6813569	6812155-6812241;6813569-6813631	NA	+;+
gene:WBGene00017904:t:6815004-6815104	lim-8	gene:WBGene00017904	III	+	0;0	0.8576;0.1424	0.0949;0.9051	-0.7797;0.7797	1;1	0;8.657e-21	2	3	6813631-6815004;6814717-6815004	6813569-6813631;6815004-6815104;6814175-6814717	NA	+;+
gene:WBGene00018367:s:8485127-8485223	F42H10.3	gene:WBGene00018367	III	+	1;0	0.0429;0.9416	0.578;0.4202	0.5578;-0.5321	1;1	1.642e-20;0	2	2	8485223-8486337;8485223-8486643	8485127-8485223;8486337-8486741	NA	+;+
gene:WBGene00018996:s:6962090-6962212	F57B9.1	gene:WBGene00018996	III	+	0;0	0.0986;0.9014	0.4927;0.5073	0.3735;-0.3735	0.9017;0.9017	0.001199;0.001199	2	2	6962212-6962340;6962213-6962339	6962090-6962212;6962340-6962405	6962213-6962339	+;+
gene:WBGene00019157:t:2958090-2958979	H05C05.1	gene:WBGene00019157	III	+	1;0	0.107;0.8922	0.4143;0.5837	0.2893;-0.2907	0.8468;0.8503	0.0001602;0.0001517	2	2	2957454-2958227;2957454-2958233	2957274-2957454;2958090-2958979	NA	+;+
gene:WBGene00019301:t:8774312-8774484	K02D10.1	gene:WBGene00019301	III	+	0;0;0	0.6167;0.0895;0.2844	0.937;0.0051;0.0579	0.3188;-0.06;-0.2282	0.9813;1.337e-06;0.6742	2.786e-13;0.2988;1.884e-06	3	3	8769615-8774312;8774200-8774312;8774201-8774311	8769502-8769615;8774312-8774484;8774032-8774200	8774201-8774311	+;-;+
gene:WBGene00020209:s:6004590-6004641	T04C9.1	gene:WBGene00020209	III	+	0;0	0.519;0.481	0.1974;0.8026	-0.2951;0.2951	0.8089;0.8089	0.001527;0.001527	2	3	6004641-6004805;6004641-6005251	6004590-6004641;6004805-6004948;6005251-6005333	NA	+;+
gene:WBGene00020209:t:6003151-6003382	T04C9.1	gene:WBGene00020209	III	+	0;0	0.8678;0.1322	0.4459;0.5541	-0.4221;0.4221	0.9969;0.9969	1.536e-07;1.533e-07	2	3	5997434-6003151;6002905-6003151	5997277-5997434;6003151-6003382;6002709-6002905	NA	+;+
gene:WBGene00020209:t:6005251-6005333	T04C9.1	gene:WBGene00020209	III	+	0;0	0.4531;0.5469	0.721;0.279	0.2362;-0.2362	0.621;0.621	0.008411;0.008411	2	3	6004641-6005251;6004948-6005251	6004590-6004641;6005251-6005333;6004805-6004948	NA	+;+
gene:WBGene00022167:s:2824545-2824675	Y71H2AM.2	gene:WBGene00022167	III	+	1;0;1	0.398;0.4453;0.1215	0.6678;0.2274;0.0891	0.2279;-0.1712;-0.0141	0.6079;0.42;0.00679	0.009031;0.02385;0.4335	3	2	2824663-2825696;2824670-2825696;2824675-2825700	2824545-2824675;2825696-2826153	NA	+;-;-
gene:WBGene00022420:s:6726075-6726446	wdr-4	gene:WBGene00022420	III	+	0;0	0.0115;0.9885	0.3505;0.6495	0.3302;-0.3302	0.9705;0.9705	6.724e-07;6.727e-07	2	2	6726446-6726486;6726446-6726495	6726075-6726446;6726486-6726582	NA	+;+
gene:WBGene00000123:s:4256060-4256267	ama-1	gene:WBGene00000123	IV	+	1;0	0.2853;0.7128	0.0021;0.9937	-0.2607;0.2625	0.9022;0.9085	3.285e-09;2.572e-08	2	2	4256182-4256768;4256267-4256688	4256060-4256267;4256688-4256873	NA	+;+
gene:WBGene00000376:t:12363037-12363238	ccr-4	gene:WBGene00000376	IV	+	0;0;0	0.0331;0.8116;0.1544	0.4435;0.3316;0.2252	0.4191;-0.4828;0.0531	1;1;0.005794	2.079e-20;0;0.2422	3	4	12361694-12363039;12362081-12363039;12362540-12363039	12361542-12361694;12363037-12363238;12361958-12362081;12362415-12362540	NA	+;+;-
gene:WBGene00000911:s:9391010-9391226	daf-15	gene:WBGene00000911	IV	+	0;0	0.0043;0.9957	0.2436;0.7564	0.2198;-0.2198	0.6684;0.6684	1.183e-06;1.183e-06	2	2	9391226-9391269;9391226-9391287	9391010-9391226;9391269-9391448	NA	+;+
gene:WBGene00001132:s:8857219-8857445	alp-1	gene:WBGene00001132	IV	+	0;0;0	0.0756;0.003;0.9016	0.0157;0.4379;0.5444	-0.0463;0.4218;-0.366	2.063e-20;1;1	0.4518;2.053e-20;0	3	3	8857445-8860082;8857445-8860357;8857445-8860546	8857219-8857445;8860008-8860198;8860357-8860723	NA	-;+;+
gene:WBGene00001132:t:8860357-8860723	alp-1	gene:WBGene00001132	IV	+	0;0;0	0.003;0.8971;0.1009	0.4376;0.5442;0.0181	0.4214;-0.3629;-0.0712	1;0.9999;8.188e-05	2.054e-20;0;0.2231	3	3	8857445-8860357;8857445-8860546;8860198-8860546	8857219-8857445;8860357-8860723;8860008-8860198	NA	+;+;-
gene:WBGene00001173:t:1860836-1861003	egl-4	gene:WBGene00001173	IV	+	0;0;0	0.7755;0.058;0.1367	0.2943;0.0295;0.635	-0.4857;-0.0253;0.5012	1;1.373e-20;1	0;0.5768;2.03e-20	3	4	1848226-1860836;1849691-1860836;1858619-1860836	1847968-1848226;1860836-1861003;1849580-1849691;1858455-1858619	NA	+;-;+
gene:WBGene00001328:s:10670910-10671063	epi-1	gene:WBGene00001328	IV	+	0;0	0.9684;0.0286	0.3974;0.5623	-0.5918;0.554	1;1	0;1.606e-20	2	3	10671036-10671351;10671063-10671209	10670910-10671063;10671351-10671830;10671209-10671241	NA	+;+
gene:WBGene00001328:s:10676703-10677602	epi-1	gene:WBGene00001328	IV	+	0;0	0.0058;0.9942	0.8209;0.1791	0.815;-0.815	1;1	7.15e-21;0	2	3	10677602-10677674;10677602-10677933	10676703-10677602;10677674-10677769;10677933-10678066	NA	+;+
gene:WBGene00001328:t:10671351-10671830	epi-1	gene:WBGene00001328	IV	+	0;0	0.9658;0.0327	0.3456;0.6543	-0.6419;0.6425	1;1	0;1.308e-20	2	3	10671036-10671351;10671241-10671351	10670910-10671063;10671351-10671830;10671209-10671241	NA	+;+
gene:WBGene00001328:t:10677933-10678066	epi-1	gene:WBGene00001328	IV	+	0;0	0.9954;0.0046	0.2001;0.7999	-0.7918;0.7918	1;1	0;7.876e-21	2	3	10677602-10677933;10677769-10677933	10676703-10677602;10677933-10678066;10677674-10677769	NA	+;+
gene:WBGene00001330:s:14893787-14893964	eps-8	gene:WBGene00001330	IV	+	0;0	0.5201;0.4799	0.1329;0.8671	-0.3933;0.3933	0.9918;0.9918	2.953e-08;2.953e-08	2	3	14893964-14894167;14893964-14894341	14893787-14893964;14894167-14894241;14894341-14894444	NA	+;+
gene:WBGene00001330:t:14894341-14894444	eps-8	gene:WBGene00001330	IV	+	0;0	0.4929;0.5071	0.7798;0.2202	0.2801;-0.2801	0.8765;0.8765	4.218e-05;4.218e-05	2	3	14893964-14894341;14894241-14894341	14893787-14893964;14894341-14894444;14894167-14894241	NA	+;+
gene:WBGene00001439:s:5607131-5607993	fkh-7	gene:WBGene00001439	IV	+	0;0;0	0.6203;0.2358;0.1483	0.4485;0.5319;0.0109	-0.1094;0.2516;-0.0985	0.2584;0.6559;0.102	0.06081;0.008465;0.09088	3	2	5607993-5608312;5607993-5608369;5607994-5608311	5607131-5607993;5608312-5608444	5607994-5608311	-;+;-
gene:WBGene00002173:s:7690615-7690736	itr-1	gene:WBGene00002173	IV	+	0;0;0	0.0721;0.1389;0.7921	0.9;0.0931;0.0058	0.8394;-0.0213;-0.7771	1;0.03931;1	6.493e-10;0.2722;4.803e-11	3	4	7690736-7690924;7690736-7691142;7690736-7691379	7690615-7690736;7690924-7690986;7691142-7691165;7691379-7691480	NA	+;-;+
gene:WBGene00002173:t:7691379-7691480	itr-1	gene:WBGene00002173	IV	+	0;0;1	0.8555;0.0139;0.1217	0.0041;0.9001;0.0946	-0.8509;0.892;-0.007	1;1;0.03179	5.475e-10;4.347e-21;0.2696	3	4	7690736-7691379;7690986-7691379;7691165-7691379	7690615-7690736;7691379-7691480;7690924-7690986;7691142-7691165	NA	+;+;-
gene:WBGene00004783:s:6329767-6330012	seu-1	gene:WBGene00004783	IV	+	0;0;0	0.5216;0.0955;0.391	0.6917;0.1486;0.1564	0.175;0.0326;-0.2273	0.349;6.941e-06;0.6744	0.00778;0.3364;5.538e-05	3	3	6330012-6330160;6330012-6330384;6330013-6330159	6329767-6330012;6330160-6330294;6330382-6330500	6330013-6330159	-;-;+
gene:WBGene00004783:t:6332946-6333235	seu-1	gene:WBGene00004783	IV	+	0;0	0.4192;0.5728	0.6487;0.3412	0.227;-0.2262	0.6501;0.6464	0.002069;0.001891	2	2	6332597-6332946;6332598-6332945	6332418-6332597;6332946-6333235	6332598-6332945	+;+
gene:WBGene00006406:t:11574615-11575756	srgp-1	gene:WBGene00006406	IV	+	0;0	0.4014;0.5986	0.6146;0.3854	0.2041;-0.2041	0.5427;0.5427	0.005619;0.005619	2	3	11570711-11574615;11572030-11574615	11570500-11570711;11574615-11575756;11571849-11572030	NA	~;~
gene:WBGene00006438:s:9119888-9119961	nrfl-1	gene:WBGene00006438	IV	+	0;0	0.6388;0.3612	0.9965;0.0035	0.3384;-0.3384	0.9666;0.9666	2.155e-07;2.158e-07	2	3	9119961-9120195;9119961-9127195	9119888-9119961;9120195-9120266;9127076-9127275	NA	+;+
gene:WBGene00006438:s:9127902-9128066	nrfl-1	gene:WBGene00006438	IV	+	0;0;0	0.9235;0.0712;0.0025	0.7001;0.2048;0.0797	-0.2195;0.1319;0.0508	0.6403;0.1527;7.5e-08	0.001701;0.03259;0.3935	3	3	9127997-9128485;9127997-9129288;9128066-9129288	9127902-9128066;9128485-9128688;9129288-9129426	NA	+;-;-
gene:WBGene00006438:t:9127076-9127275	nrfl-1	gene:WBGene00006438	IV	+	0;0;0	0.302;0.3394;0.3174	4e-04;0.4177;0.5766	-0.2694;0.0639;0.2445	0.8516;0.07025;0.6917	1.69e-05;0.1472;0.003237	3	4	9119961-9127195;9120266-9127195;9122260-9127195	9119888-9119961;9127076-9127275;9120195-9120266;9121385-9122260	NA	+;-;+
gene:WBGene00006438:t:9129288-9129426	nrfl-1	gene:WBGene00006438	IV	+	0;0;0	0.0788;0.0031;0.9143	0.2469;0.1025;0.6512	0.1604;0.0682;-0.2598	0.3107;1.625e-05;0.8104	0.01867;0.2228;0.0003727	3	3	9127997-9129288;9128066-9129288;9128688-9129288	9127902-9128066;9129288-9129426;9128485-9128688	NA	-;-;+
gene:WBGene00006483:s:8635487-8635646	dgk-4	gene:WBGene00006483	IV	+	0;0	0.4818;0.5182	0.6945;0.3055	0.2026;-0.2026	0.5536;0.5536	0.009584;0.009584	2	3	8635646-8636180;8635646-8636500	8635487-8635646;8636180-8636332;8636500-8636851	NA	~;~
gene:WBGene00006483:t:8636500-8636851	dgk-4	gene:WBGene00006483	IV	+	0;0	0.5274;0.4726	0.235;0.765	-0.2772;0.2772	0.8186;0.8186	0.001564;0.001564	2	3	8635646-8636500;8636332-8636500	8635487-8635646;8636500-8636851;8636180-8636332	NA	+;+
gene:WBGene00006490:s:11045924-11046079	kdin-1	gene:WBGene00006490	IV	+	0;0	0.671;0.325	0.0634;0.9348	-0.6228;0.6266	1;1	0;1.468e-20	2	3	11046079-11046187;11046079-11046474	11045924-11046079;11046187-11046400;11046474-11046588	NA	+;+
gene:WBGene00006490:t:11046474-11046588	kdin-1	gene:WBGene00006490	IV	+	0;0	0.3801;0.6104	0.8986;0.0986	0.5226;-0.5124	1;0.9999	2.715e-12;9.705e-12	2	3	11046079-11046474;11046243-11046474	11045924-11046079;11046474-11046588;11046187-11046400	NA	+;+
gene:WBGene00006780:t:5986519-5986668	unc-44	gene:WBGene00006780	IV	+	0;0;0	0.0638;0.2859;0.6504	0.0347;0.0762;0.8894	-0.0451;-0.2105;0.2296	2.012e-20;0.6019;0.7349	0.4917;1.11e-15;3.061e-20	3	4	5984980-5986519;5985170-5986519;5986355-5986519	5984796-5984980;5986519-5986668;5985093-5985381;5985555-5986355	NA	-;+;+
gene:WBGene00006814:s:7436651-7437067	unc-82	gene:WBGene00006814	IV	+	0;0	0.7033;0.2967	0.4602;0.5398	-0.2494;0.2494	0.8047;0.8047	0.000503;0.000503	2	3	7437067-7437265;7437067-7437479	7436651-7437067;7437265-7437387;7437441-7437621	NA	+;+
gene:WBGene00006814:s:7437666-7437859	unc-82	gene:WBGene00006814	IV	+	0;0	0.7843;0.2157	0.1799;0.8201	-0.6202;0.6202	1;1	0;1.565e-20	2	3	7437859-7437938;7437859-7438188	7437666-7437859;7437938-7438054;7438188-7438323	NA	+;+
gene:WBGene00006814:s:7438188-7438323	unc-82	gene:WBGene00006814	IV	+	0;0	0.4345;0.5417	0.8538;0.1118	0.4331;-0.4377	1;1	2.275e-20;0	2	3	7438323-7438527;7438323-7438752	7438188-7438323;7438527-7438598;7438752-7438898	NA	+;+
gene:WBGene00006814:s:7443007-7443111	unc-82	gene:WBGene00006814	IV	+	0;0	0.0092;0.9908	0.4911;0.5089	0.477;-0.477	1;1	1.861e-20;0	2	3	7443111-7443198;7443111-7443520	7443007-7443111;7443198-7443233;7443520-7443794	NA	+;+
gene:WBGene00006814:t:7438188-7438323	unc-82	gene:WBGene00006814	IV	+	0;0	0.2291;0.7654	0.8252;0.1744	0.604;-0.5988	1;1	1.63e-20;0	2	3	7437859-7438188;7438054-7438188	7437666-7437859;7438188-7438323;7437938-7438054	NA	+;+
gene:WBGene00006814:t:7439056-7439090	unc-82	gene:WBGene00006814	IV	+	0;0	0.3501;0.6274	0.8367;0.1312	0.5004;-0.5126	1;1	2.02e-20;0	2	3	7438598-7439056;7438898-7439056	7438527-7438598;7439056-7439090;7438752-7438898	NA	+;+
gene:WBGene00006814:t:7443520-7443794	unc-82	gene:WBGene00006814	IV	+	0;0;0	0.0645;0.9222;0.0097	0.2174;0.389;0.3909	0.1498;-0.5453;0.3732	0.06941;1;1	0.0001025;0;2.208e-20	3	4	7442897-7443520;7443111-7443520;7443227-7443520	7442838-7442897;7443520-7443794;7443007-7443111;7443198-7443233	NA	-;+;+
gene:WBGene00006941:s:9208076-9208516	wnk-1	gene:WBGene00006941	IV	+	0;0	0.9354;0.0646	0.585;0.415	-0.3513;0.3513	0.9824;0.9824	6.403e-08;6.406e-08	2	3	9208516-9209094;9208516-9210364	9208076-9208516;9209093-9209576;9210364-9210416	NA	+;+
gene:WBGene00006941:t:9210364-9210416	wnk-1	gene:WBGene00006941	IV	+	0;0	0.0989;0.9011	0.5444;0.4556	0.4589;-0.4589	1;1	1.4e-13;1.766e-13	2	3	9208516-9210364;9209576-9210364	9208076-9208516;9210364-9210416;9209093-9209576	NA	+;+
gene:WBGene00008274:s:8977056-8977523	C53B4.4	gene:WBGene00008274	IV	+	0;0	0.3212;0.6788	0.8085;0.1915	0.4955;-0.4955	0.9986;0.9986	1.021e-07;1.024e-07	2	3	8977523-8977730;8977523-8978586	8977056-8977523;8977730-8977906;8978586-8978687	NA	+;+
gene:WBGene00008274:s:8980879-8981358	C53B4.4	gene:WBGene00008274	IV	+	0;0	0.0181;0.9819	0.221;0.779	0.206;-0.206	0.5121;0.5121	0.002695;0.002695	2	2	8981358-8981695;8981358-8981701	8980879-8981358;8981695-8982083	NA	~;~
gene:WBGene00008274:s:8983694-8983848	C53B4.4	gene:WBGene00008274	IV	+	0;0	0.0357;0.9643	0.3512;0.6488	0.2986;-0.2986	0.899;0.899	0.0001418;0.0001418	2	2	8983848-8983948;8983848-8983955	8983694-8983848;8983948-8984706	NA	+;+
gene:WBGene00008274:t:8978586-8978687	C53B4.4	gene:WBGene00008274	IV	+	0;0	0.5786;0.4214	0.1654;0.8346	-0.4006;0.4006	0.9761;0.9761	1.037e-05;1.037e-05	2	3	8977523-8978586;8977906-8978586	8977056-8977523;8978586-8978687;8977730-8977906	NA	+;+
gene:WBGene00008555:t:12827548-12827620	F07C6.4	gene:WBGene00008555	IV	+	0;0	0.3656;0.6344	0.0916;0.9084	-0.2715;0.2715	0.8554;0.8554	6.252e-06;6.251e-06	2	3	12825855-12827548;12826762-12827548	12825687-12825855;12827548-12827620;12826550-12826988	NA	+;+
gene:WBGene00010444:s:11716267-11716813	magi-1	gene:WBGene00010444	IV	+	0;1	0.6902;0.2862	0.9668;0.0026	0.2766;-0.2602	0.9266;0.8947	6.575e-08;3.523e-09	2	2	11716463-11716860;11716813-11716860	11716267-11716813;11716860-11716979	NA	+;+
gene:WBGene00011122:s:11181284-11181709	cpt-2	gene:WBGene00011122	IV	+	0;1;0	0.4774;0.0422;0.4745	0.9133;0.0696;0.0142	0.4475;0.0143;-0.4549	1;1.109e-07;1	3.535e-16;0.5653;0	3	2	11181704-11181757;11181709-11181766;11181710-11181750	11181284-11181709;11181751-11182123	11181710-11181750	+;-;+
gene:WBGene00013323:s:14657081-14657190	Y57G11C.33	gene:WBGene00013323	IV	+	0;0	0.2417;0.7583	0.5036;0.4964	0.2261;-0.2261	0.6403;0.6403	0.007075;0.007075	2	2	14657190-14657246;14657190-14657258	14657081-14657190;14657246-14657335	NA	+;+
gene:WBGene00013455:t:14363558-14363883	ssu-2	gene:WBGene00013455	IV	+	0;0	0.8346;0.1639	0.2464;0.7522	-0.5805;0.5807	1;1	2.998e-15;6.626e-16	2	3	14361329-14363558;14362288-14363558	14361255-14361329;14363558-14363883;14362222-14362288	NA	+;+
gene:WBGene00013921:s:12353686-12353804	best-22	gene:WBGene00013921	IV	+	0;0	0.7118;0.2882	0.4136;0.5864	-0.2338;0.2338	0.5915;0.5915	0.012;0.012	2	3	12353804-12353897;12353804-12354096	12353686-12353804;12353897-12353952;12354096-12354157	NA	~;~
gene:WBGene00013921:t:12355390-12355724	best-22	gene:WBGene00013921	IV	+	0;0	0.5185;0.463	0.2451;0.7527	-0.2267;0.2399	0.5713;0.6043	0.01231;0.01024	2	3	12354157-12355390;12354618-12355390	12354096-12354157;12355390-12355724;12354507-12354618	NA	~;+
gene:WBGene00019205:t:6062095-6062153	kcc-2	gene:WBGene00019205	IV	+	0;0	0.9347;0.0527	0.5901;0.409	-0.343;0.3546	0.9974;0.9992	1.203e-11;3.609e-14	2	3	6053925-6062095;6061820-6062095	6053668-6053925;6062095-6062153;6061246-6061820	NA	+;+
gene:WBGene00019766:s:3214036-3214234	M4.1	gene:WBGene00019766	IV	+	0;0	0.0612;0.9388	0.3416;0.6584	0.2823;-0.2823	0.8849;0.8849	9.055e-05;9.055e-05	2	2	3214234-3214507;3214234-3214513	3214036-3214234;3214507-3214681	NA	+;+
gene:WBGene00020682:s:6914162-6914235	T22D1.3	gene:WBGene00020682	IV	+	0;0	0.392;0.6061	0.7171;0.2821	0.3158;-0.3147	0.9654;0.9637	3.947e-08;4.597e-08	2	3	6914235-6914810;6914235-6915078	6914162-6914235;6914808-6914845;6915077-6915552	NA	+;+
gene:WBGene00020682:t:6915077-6915552	T22D1.3	gene:WBGene00020682	IV	+	0;0	0.567;0.4308	0.2316;0.7677	-0.3373;0.3386	0.983;0.9838	1.435e-08;1.133e-08	2	3	6914235-6915078;6914845-6915078	6914162-6914235;6915077-6915552;6914808-6914845	NA	+;+
gene:WBGene00021948:s:749791-749971	kvs-5	gene:WBGene00021948	IV	+	0;0	0.1777;0.8223	0.957;0.043	0.7955;-0.7955	1;1	7.75e-21;0	2	3	749971-750037;749971-750200	749791-749971;750037-750060;750200-750292	NA	+;+
gene:WBGene00021948:s:751088-751288	kvs-5	gene:WBGene00021948	IV	+	0;0	0.0394;0.9606	0.5361;0.4639	0.5107;-0.5107	1;1	1.79e-20;0	2	3	751288-751381;751288-751583	751088-751288;751381-751434;751583-751684	NA	+;+
gene:WBGene00021948:t:748813-748914	kvs-5	gene:WBGene00021948	IV	+	0;0;0	0.4857;0.4422;0.0642	0.2036;0.3902;0.3926	-0.2892;-0.0373;0.3387	0.8597;0.02652;0.9982	7.446e-05;0.2343;9.256e-13	3	4	738123-748813;742317-748813;748738-748813	737997-738123;748813-748914;742083-742317;748460-748738	NA	+;-;+
gene:WBGene00021948:t:750200-750292	kvs-5	gene:WBGene00021948	IV	+	0;0	0.8746;0.1254	0.0663;0.9337	-0.8253;0.8253	1;1	0;6.818e-21	2	3	749971-750200;750060-750200	749791-749971;750200-750292;750037-750060	NA	+;+
gene:WBGene00021948:t:751583-751684	kvs-5	gene:WBGene00021948	IV	+	0;0	0.9412;0.0588	0.587;0.413	-0.3487;0.3487	0.9904;0.9904	1.825e-09;1.841e-09	2	3	751288-751583;751434-751583	751088-751288;751583-751684;751381-751434	NA	+;+
gene:WBGene00022074:s:2667139-2667249	Y69A2AR.1	gene:WBGene00022074	IV	+	0;0	0.0127;0.9873	0.5238;0.4762	0.5064;-0.5064	0.9997;0.9997	2.429e-12;1.276e-13	2	2	2667249-2667356;2667249-2667365	2667139-2667249;2667356-2667502	NA	+;+
gene:WBGene00022425:s:1289627-1290017	plst-1	gene:WBGene00022425	IV	+	0;0	0.0069;0.9931	0.5537;0.4463	0.5513;-0.5513	1;1	6.16e-16;6.883e-15	2	2	1290017-1291432;1290017-1291441	1289627-1290017;1291432-1291565	NA	+;+
gene:WBGene00022427:s:1197931-1198209	spl-3	gene:WBGene00022427	IV	+	0;0	0.4243;0.5065	0.1778;0.8184	-0.2244;0.2912	0.6459;0.8777	0.003545;0.0002662	2	3	1198209-1198915;1198209-1199532	1197931-1198209;1198915-1198971;1199421-1199882	NA	+;+
gene:WBGene00000102:t:10251677-10251805	akt-1	gene:WBGene00000102	V	+	0;0	0.8656;0.1325	0.6368;0.3606	-0.2291;0.2286	0.601;0.5987	0.004462;0.004508	2	3	10251032-10251677;10251533-10251677	10250841-10251032;10251677-10251805;10251327-10251533	NA	+;~
gene:WBGene00000228:s:12480362-12480610	atn-1	gene:WBGene00000228	V	+	0;0;1	0.6464;0.2966;0.0526	0.9515;0.0467;0.0017	0.3128;-0.2614;-0.0188	0.9797;0.8789;1.773e-08	2.503e-20;2.245e-08;0.5985	3	4	12480610-12480728;12480610-12481114;12480610-12481284	12480362-12480610;12480728-12480888;12481114-12481196;12481284-12481376	NA	+;+;-
gene:WBGene00000228:t:12481284-12481376	atn-1	gene:WBGene00000228	V	+	1;0;0	0.0578;0.6506;0.2956	0.0014;0.9439;0.0545	-0.0274;0.2933;-0.233	5.082e-06;0.9478;0.7055	0.5049;2.72e-20;2.048e-06	3	4	12480610-12481284;12480888-12481284;12481196-12481284	12480362-12480610;12481284-12481376;12480728-12480888;12481114-12481196	NA	-;+;+
gene:WBGene00001177:s:23159-23294	egl-8	gene:WBGene00001177	V	+	0;0	0.2794;0.7206	0.6846;0.3154	0.3979;-0.3979	0.9758;0.9758	1.401e-05;1.401e-05	2	3	23294-23562;23294-23793	23159-23294;23562-23645;23793-23896	NA	+;+
gene:WBGene00001177:s:26194-26380	egl-8	gene:WBGene00001177	V	+	0;0;0	0.5135;0.4433;0.0495	0.7543;0.1762;0.0657	0.2261;-0.246;0.0117	0.6338;0.7286;9.339e-07	0.002867;0.0008612;0.6005	3	4	26380-28382;26380-29336;26380-30200	26194-26380;28382-28699;29336-29515;30200-30297	NA	+;+;-
gene:WBGene00001177:s:28382-28699	egl-8	gene:WBGene00001177	V	+	0;1	0.9224;0.0776	0.4998;0.5002	-0.4252;0.4252	0.9936;0.9936	3.375e-06;3.375e-06	2	3	28699-29336;28699-30200	28382-28699;29336-29515;30200-30297	NA	+;+
gene:WBGene00001177:s:30200-30297	egl-8	gene:WBGene00001177	V	+	0;0	0.1316;0.8512	0.5279;0.4594	0.3998;-0.3938	0.9896;0.9901	3.675e-06;2.593e-06	2	3	30297-31340;30297-35015	30200-30297;31340-31582;35015-35156	NA	+;+
gene:WBGene00001177:t:30200-30297	egl-8	gene:WBGene00001177	V	+	0;1;0	0.0721;0.0592;0.8706	0.072;0.3725;0.5507	0.0022;0.3163;-0.3138	7.933e-05;0.9493;0.9071	0.6044;5.342e-05;0.0003733	3	4	26380-30200;28699-30200;29515-30200	26194-26380;30200-30297;28382-28699;29336-29515	NA	-;+;+
gene:WBGene00001177:t:35015-35156	egl-8	gene:WBGene00001177	V	+	0;0	0.9202;0.0798	0.5313;0.4687	-0.3878;0.3878	0.9888;0.9888	1.819e-06;1.819e-06	2	3	30297-35015;31582-35015	30200-30297;35015-35156;31340-31582	NA	+;+
gene:WBGene00001978:s:11849351-11849754	hmp-1	gene:WBGene00001978	V	+	0;0	0.6437;0.3514	0.2855;0.7118	-0.3451;0.3497	0.9478;0.9536	3.503e-05;3.188e-05	2	3	11849491-11849789;11849491-11850781	11849351-11849754;11849789-11849896;11850781-11850794	NA	+;+
gene:WBGene00001978:s:11850823-11850881	hmp-1	gene:WBGene00001978	V	+	0;0	0.0114;0.9876	0.3099;0.6823	0.2893;-0.2982	0.9374;0.959	2.587e-07;1.368e-08	2	2	11850881-11851623;11850881-11851632	11850823-11850881;11851623-11852165	NA	+;+
gene:WBGene00001978:t:11850781-11850794	hmp-1	gene:WBGene00001978	V	+	0;0	0.3112;0.685	0.6052;0.393	0.2776;-0.274	0.8278;0.8158	0.0002772;0.0003571	2	3	11849491-11850781;11849882-11850781	11849351-11849754;11850781-11850794;11849789-11849896	NA	+;+
gene:WBGene00002263:t:10026461-10026541	lea-1	gene:WBGene00002263	V	+	0;0	0.7949;0.196	0.5163;0.4787	-0.2725;0.2763	0.9432;0.9494	1.906e-09;5.707e-10	2	3	10025019-10026461;10025711-10026461	10024954-10025019;10026461-10026541;10025398-10025715	NA	+;+
gene:WBGene00003025:s:3710038-3710136	lin-40	gene:WBGene00003025	V	+	0;0	0.74;0.2343	0.3901;0.6041	-0.338;0.3589	0.9541;0.9775	3.669e-06;3.187e-07	2	3	3710118-3710698;3710118-3712353	3710038-3710136;3710473-3711008;3712353-3712796	NA	+;+
gene:WBGene00003025:t:3712353-3712796	lin-40	gene:WBGene00003025	V	+	0;0	0.1736;0.8243	0.4138;0.5835	0.2342;-0.2356	0.6891;0.695	0.0008056;0.0007882	2	3	3710118-3712353;3711008-3712353	3710038-3710136;3712353-3712796;3710473-3711008	NA	+;+
gene:WBGene00003242:s:7832981-7833671	mig-6	gene:WBGene00003242	V	+	0;1	0.4084;0.5916	0.9344;0.0656	0.5372;-0.5372	1;1	1.821e-20;0	2	3	7833334-7833825;7833334-7834668	7832981-7833671;7833825-7833921;7834668-7834796	NA	+;+
gene:WBGene00003242:t:7834668-7834796	mig-6	gene:WBGene00003242	V	+	1;0	0.6451;0.3549	0.1513;0.8487	-0.4915;0.4915	0.9996;0.9996	6.764e-10;6.686e-10	2	3	7833334-7834668;7833921-7834668	7832981-7833671;7834668-7834796;7833825-7833921	NA	+;+
gene:WBGene00003567:s:5306099-5306210	ncx-2	gene:WBGene00003567	V	+	0;0	0.9343;0.0657	0.5804;0.4196	-0.358;0.358	0.9999;0.9999	0;2.518e-20	2	2	5306210-5306519;5306210-5306528	5306099-5306210;5306519-5306631	NA	+;+
gene:WBGene00003738:t:12914441-12914537	nid-1	gene:WBGene00003738	V	+	0;0	0.0075;0.9887	0.3671;0.629	0.3297;-0.3338	0.933;0.939	1.588e-06;9.711e-07	2	3	12914135-12914441;12914391-12914441	12913992-12914135;12914441-12914537;12914221-12914391	NA	+;+
gene:WBGene00004384:s:12193137-12193313	rnp-1	gene:WBGene00004384	V	+	0;0	0.7599;0.2401	0.9804;0.0196	0.2162;-0.2162	0.6057;0.6057	0.0002343;0.0002343	2	2	12193313-12193611;12193314-12193333	12193137-12193313;12193334-12193701	12193314-12193333	+;+
gene:WBGene00004855:s:11914065-11914580	sma-1	gene:WBGene00004855	V	+	0;1;1	0.9415;0.028;0.0288	0.7211;0.053;0.2292	-0.2133;0.0114;0.1927	0.5845;1.103e-07;0.4672	0.00207;0.6731;0.003249	3	3	11914580-11914737;11914580-11914758;11914580-11915717	11914065-11914580;11914737-11914883;11915717-11915775	NA	~;-;-
gene:WBGene00004855:s:11914737-11914883	sma-1	gene:WBGene00004855	V	+	0;0	0.6348;0.3652	0.0233;0.9767	-0.6129;0.6129	1;1	0;1.655e-20	2	3	11914883-11915030;11914883-11915717	11914737-11914883;11915030-11915359;11915717-11915775	NA	+;+
gene:WBGene00004855:t:11915717-11915775	sma-1	gene:WBGene00004855	V	+	1;0;0	0.0319;0.3088;0.6609	0.2437;0.7537;0.0023	0.2105;0.4437;-0.6457	0.5609;0.9978;1	0.001282;6.588e-08;0	3	4	11914580-11915717;11914883-11915717;11915359-11915717	11914065-11914580;11915717-11915775;11914737-11914883;11915030-11915359	NA	~;+;+
gene:WBGene00006342:s:8788194-8788678	sup-37	gene:WBGene00006342	V	+	0;0	0.8928;0.054	0.6912;0.304	-0.1901;0.2413	0.4722;0.6854	0.01344;0.002043	2	3	8788678-8789015;8788678-8789462	8788194-8788678;8788832-8789107;8789462-8789800	NA	-;+
gene:WBGene00006796:t:4501219-4501400	unc-62	gene:WBGene00006796	V	+	0;0	0.2632;0.7139	0.6558;0.3191	0.4022;-0.399	0.9963;0.9962	1.874e-09;4.041e-09	2	3	4497589-4501219;4499807-4501219	4497463-4497589;4501219-4501400;4499330-4499807	NA	+;+
gene:WBGene00006803:t:6889599-6889682	unc-70	gene:WBGene00006803	V	+	0;0	0.4066;0.5934	0.654;0.346	0.2162;-0.2162	0.5899;0.5899	0.009007;0.009007	2	3	6889310-6889599;6889464-6889599	6889187-6889310;6889599-6889682;6889414-6889464	NA	~;~
gene:WBGene00006874:t:12223739-12224024	vab-8	gene:WBGene00006874	V	+	0;0	0.5272;0.4728	0.9739;0.0261	0.4563;-0.4563	1;1	2.056e-17;0	2	3	12222679-12223739;12223221-12223739	12222615-12222679;12223739-12224024;12222748-12223221	NA	+;+
gene:WBGene00007176:t:19596443-19596593	kcnl-1	gene:WBGene00007176	V	+	0;0	0.9744;0.0128	0.6258;0.3508	-0.3254;0.3115	0.9295;0.9282	0.0002692;0.0001377	2	3	19585723-19596443;19595483-19596443	19585591-19585723;19596443-19596593;19595204-19595483	NA	+;+
gene:WBGene00007176:t:19601839-19601899	kcnl-1	gene:WBGene00007176	V	+	0;0	0.9822;0.0044	0.7098;0.2292	-0.255;0.2033	0.7654;0.5056	0.0004552;0.001038	2	3	19596593-19601839;19601024-19601839	19596443-19596593;19601839-19601899;19600930-19601024	NA	+;~
gene:WBGene00008453:t:12587145-12587283	E02A10.3	gene:WBGene00008453	V	+	0;0;0;0;0;0	0.4279;0.1912;0.1183;0.0033;0.2356;0.0275	0.0321;0.1892;0.1592;0.0595;2e-04;0.5713	-0.3665;4e-04;0.0351;0.0186;-0.1955;0.5405	0.9119;0.01392;0.03302;2.813e-07;0.46;1	0.000108;0.3188;0.2454;0.6272;0.01194;1.494e-09	6	7	12579979-12587145;12581759-12587145;12583910-12587145;12584892-12587145;12585227-12587145;12586518-12587145	12579674-12579979;12587145-12587283;12581398-12581759;12583726-12583910;12584830-12584892;12585099-12585260;12586477-12586518	NA	+;-;-;-;-;+
gene:WBGene00009098:s:9553935-9553996	ehbp-1	gene:WBGene00009098	V	+	0;1	0.9539;0.0461	0.4777;0.5223	-0.4856;0.4856	1;1	0;1.298e-18	2	3	9553996-9554619;9553996-9554853	9553935-9553996;9554619-9554738;9554853-9555008	NA	+;+
gene:WBGene00009098:t:9553935-9553996	ehbp-1	gene:WBGene00009098	V	+	1;0	0.9549;0.0439	0.7483;0.2501	-0.2032;0.2026	0.5145;0.5121	0.001591;0.001624	2	3	9553525-9553935;9553841-9553935	9553360-9553525;9553935-9553996;9553782-9553841	NA	~;~
gene:WBGene00009098:t:9554853-9555008	ehbp-1	gene:WBGene00009098	V	+	1;0	0.0322;0.9678	0.4996;0.5004	0.4831;-0.4831	1;1	1.849e-20;0	2	3	9553996-9554853;9554738-9554853	9553935-9553996;9554853-9555008;9554619-9554738	NA	+;+
gene:WBGene00009201:s:12470870-12470970	F28C1.3	gene:WBGene00009201	V	+	0;0	0.7876;0.2124	0.5384;0.4616	-0.2499;0.2499	0.7311;0.7311	0.00143;0.00143	2	2	12470970-12471154;12470970-12471169	12470870-12470970;12471154-12471334	NA	+;+
gene:WBGene00009385:s:11610708-11610830	sas-5	gene:WBGene00009385	V	+	0;0	0.7188;0.2812	0.9944;0.0056	0.2117;-0.2117	0.4864;0.4864	0.01445;0.01445	2	2	11610830-11610874;11610830-11610879	11610708-11610830;11610874-11611130	NA	~;~
gene:WBGene00009532:t:11536056-11536261	ccch-1	gene:WBGene00009532	V	+	0;0	0.4284;0.5716	0.1135;0.8865	-0.2819;0.2819	0.7137;0.7137	0.003862;0.003862	2	3	11528200-11536056;11532808-11536056	11528131-11528200;11536056-11536261;11532527-11532808	NA	+;+
gene:WBGene00010631:s:10363035-10363096	cash-1	gene:WBGene00010631	V	+	1;0	0.0239;0.9761	0.2454;0.7546	0.21;-0.21	0.5938;0.5938	2.319e-05;2.319e-05	2	2	10363096-10363144;10363096-10363153	10363035-10363096;10363144-10363582	NA	~;~
gene:WBGene00011195:s:13964446-13964598	sao-1	gene:WBGene00011195	V	+	0;0;0	0.1721;0.0639;0.7596	0.3461;0.3762;0.283	0.164;0.3062;-0.4886	0.3206;0.9639;1	0.01549;1.865e-06;1.967e-12	3	3	13964598-13964759;13964598-13964932;13964598-13964938	13964446-13964598;13964759-13964821;13964932-13965069	NA	-;+;+
gene:WBGene00011195:t:13964932-13965069	sao-1	gene:WBGene00011195	V	+	0;0;0	0.0526;0.6598;0.2905	0.3307;0.2492;0.4273	0.2689;-0.4141;0.1263	0.8979;0.9963;0.2177	4.854e-06;2.523e-08;0.04634	3	3	13964598-13964932;13964598-13964938;13964821-13964938	13964446-13964598;13964932-13965069;13964759-13964821	NA	+;+;-
gene:WBGene00011242:s:12706452-12707152	R11D1.1	gene:WBGene00011242	V	+	0;0;1	0.4646;0.4479;0.0777	0.8033;0.1942;0.0028	0.3205;-0.2253;-0.0416	0.8227;0.578;0.04089	0.001379;0.009582;0.2563	3	2	12707147-12707189;12707147-12707198;12707152-12707198	12706452-12707152;12707189-12707243	NA	+;~;-
gene:WBGene00011270:t:11923338-11923469	R31.2	gene:WBGene00011270	V	+	0;0	0.9549;0.0441	0.5555;0.4413	-0.4095;0.4079	1;1	0;2.174e-20	2	3	11920959-11923338;11923257-11923338	11920728-11920959;11923338-11923469;11923112-11923257	NA	+;+
gene:WBGene00011647:t:13162315-13162460	noca-1	gene:WBGene00011647	V	+	0;1;0;0;0	0.016;0.3566;0.5307;0.0572;0.0152	0.0722;0.0207;0.0333;3e-04;0.8688	0.0422;-0.3296;-0.5093;-0.0325;0.8616	1.791e-20;0.9998;1;1.606e-20;1	0.4787;0;0;0.539;5.417e-21	5	5	13153980-13162315;13156102-13162315;13156123-13162315;13159779-13162315;13161979-13162315	13153892-13154024;13162315-13162460;13155646-13156123;13159570-13159779;13161485-13161979	NA	-;+;+;-;+
gene:WBGene00012019:t:16765195-16765460	dkf-2	gene:WBGene00012019	V	+	0;0	0.8929;0.1071	0.3089;0.6911	-0.5593;0.5593	0.9931;0.9931	4.483e-06;4.483e-06	2	3	16759245-16765195;16764591-16765195	16759107-16759245;16765195-16765460;16764205-16764591	NA	+;+
gene:WBGene00012245:s:12499499-12499593	rbm-25	gene:WBGene00012245	V	+	1;0	0.1056;0.8944	0.3927;0.6073	0.283;-0.283	0.8774;0.8774	9.718e-05;9.718e-05	2	3	12499593-12499732;12499593-12501275	12499499-12499593;12499732-12499768;12501275-12501375	NA	+;+
gene:WBGene00012245:t:12501275-12501375	rbm-25	gene:WBGene00012245	V	+	0;0;1	0.929;0.0309;0.0273	0.6386;0.1138;0.2076	-0.292;0.0656;0.1785	0.8925;0.0006326;0.371	3.509e-05;0.1892;0.005199	3	4	12499593-12501275;12499768-12501275;12500886-12501275	12499499-12499593;12501275-12501375;12499732-12499768;12500747-12501061	NA	+;-;-
gene:WBGene00012347:t:16370837-16371224	W08G11.3	gene:WBGene00012347	V	+	1;0	0.0208;0.9767	0.3043;0.6937	0.2644;-0.2657	0.7787;0.7829	0.0001137;0.000129	2	2	16370770-16370837;16370770-16370843	16370554-16370770;16370837-16371224	NA	+;+
gene:WBGene00013567:s:15185051-15185271	Y75B12B.1	gene:WBGene00013567	V	+	0;0;0	0.01;0.01;0.96	0.3293;0.6237;0.0441	0.3048;0.604;-0.9403	0.9163;0.9999;1	0.000201;1.068e-07;2.665e-15	3	2	15185222-15185318;15185271-15185318;15185272-15185309	15185051-15185271;15185310-15185408	15185272-15185309	+;+;+
gene:WBGene00013878:s:14194970-14195128	atfs-1	gene:WBGene00013878	V	+	0;1	0.7452;0.2548	0.9809;0.0191	0.2294;-0.2294	0.7316;0.7316	2.434e-07;2.437e-07	2	3	14195128-14196215;14195128-14196553	14194970-14195128;14196215-14196286;14196553-14197205	NA	+;+
gene:WBGene00013878:t:14196553-14197205	atfs-1	gene:WBGene00013878	V	+	1;0	0.276;0.7229	0.0364;0.9619	-0.2456;0.2454	0.8078;0.8055	2.023e-06;2.359e-06	2	3	14195128-14196553;14196419-14196553	14194970-14195128;14196553-14197205;14196333-14196419	NA	+;+
gene:WBGene00017931:s:6024865-6025458	picc-1	gene:WBGene00017931	V	+	1;0	0.0162;0.9838	0.3033;0.6967	0.2838;-0.2838	0.9128;0.9128	9.658e-09;8.795e-09	2	2	6025458-6025502;6025458-6025508	6024865-6025458;6025502-6025793	NA	+;+
gene:WBGene00021078:t:3697452-3697505	unc-132	gene:WBGene00021078	V	+	0;0	0.5032;0.4968	0.8449;0.1551	0.3327;-0.3327	0.9439;0.9439	1.74e-06;1.741e-06	2	3	3692058-3697452;3696235-3697452	3691967-3692058;3697452-3697505;3695971-3696235	NA	+;+
gene:WBGene00021080:t:3686197-3686474	W08A12.3	gene:WBGene00021080	V	+	0;1;1;1	0.6251;0.1326;0.1292;0.0947	0.9855;0.0021;0.0104;0.0021	0.3361;-0.1017;-0.0896;-0.0516	0.9351;0.0739;0.07164;0.01322	1.851e-05;0.08683;0.1112;0.2411	4	2	3684543-3686197;3686111-3686197;3686140-3686197;3686146-3686197	3684286-3684543;3686197-3686474	NA	+;-;-;-
gene:WBGene00021956:s:7061432-7062076	Y57E12AL.1	gene:WBGene00021956	V	+	0;0	0.8758;0.1225	0.645;0.3531	-0.2302;0.2301	0.6796;0.679	0.0002444;0.0002361	2	2	7062058-7062189;7062076-7062189	7061432-7062076;7062189-7062327	NA	+;+
gene:WBGene00022397:s:7996178-7996259	Y97E10AR.2	gene:WBGene00022397	V	+	1;0	0.0067;0.9933	0.453;0.547	0.441;-0.441	1;1	1.035e-12;2.693e-12	2	3	7996259-7996350;7996259-7996533	7996178-7996259;7996350-7996370;7996533-7996782	NA	+;+
gene:WBGene00022397:t:7996533-7996782	Y97E10AR.2	gene:WBGene00022397	V	+	0;1	0.9933;0.0067	0.4686;0.5314	-0.5317;0.5317	1;1	6.661e-16;2.432e-20	2	3	7996259-7996533;7996370-7996533	7996178-7996259;7996533-7996782;7996350-7996370	NA	+;+
gene:WBGene00044689:s:196903-197343	arid-1	gene:WBGene00044689	V	+	0;0	0.0097;0.9903	0.3426;0.6574	0.306;-0.306	0.9673;0.9673	3.023e-10;2.967e-10	2	2	197343-198917;197343-198926	196903-197343;198917-199657	NA	+;+
gene:WBGene00000908:t:10663660-10663757	daf-12	gene:WBGene00000908	X	+	1;0	0.2958;0.7042	0.0176;0.9824	-0.2073;0.2073	0.4876;0.4876	0.01642;0.01642	2	3	10662890-10663660;10663324-10663660	10662795-10662890;10663660-10663757;10663250-10663324	NA	~;~
gene:WBGene00001116:t:14056546-14056590	dyc-1	gene:WBGene00001116	X	+	0;0	0.8635;0.1365	0.2971;0.7029	-0.5783;0.5783	1;1	0;1.717e-20	2	3	14052081-14056546;14055455-14056546	14051973-14052081;14056546-14056590;14055057-14055455	NA	+;+
gene:WBGene00001182:s:5669687-5669769	egl-13	gene:WBGene00001182	X	+	0;0	0.7653;0.2347	0.9862;0.0138	0.2066;-0.2066	0.5395;0.5395	0.0002716;0.0002716	2	2	5669769-5671373;5669770-5669931	5669687-5669769;5671373-5671465	5669770-5669931	~;~
gene:WBGene00001516:t:9502841-9503013	gap-2	gene:WBGene00001516	X	+	0;0	0.7899;0.1845	0.4645;0.5328	-0.2881;0.3283	0.7895;0.8923	0.001695;0.0003317	2	3	9498202-9502841;9501774-9502841	9498111-9498202;9502841-9503013;9501618-9501774	NA	+;+
gene:WBGene00003003:t:11480781-11480998	lin-14	gene:WBGene00003003	X	+	0;0	0.9456;0.0544	0.5608;0.4392	-0.3891;0.3891	0.9999;0.9999	0;7.939e-18	2	3	11469606-11480781;11480679-11480781	11469475-11469606;11480781-11480998;11480268-11480679	NA	+;+
gene:WBGene00003744:s:17663321-17663554	nlp-6	gene:WBGene00003744	X	+	0;0	0.2213;0.7623	0.8041;0.195	0.6005;-0.584	0.9998;0.9996	1.579e-08;4.151e-08	2	3	17663466-17663600;17663466-17664074	17663321-17663554;17663600-17663976;17664064-17664162	NA	+;+
gene:WBGene00003776:s:2910189-2910340	nmy-1	gene:WBGene00003776	X	+	0;1	0.4572;0.5428	0.1371;0.8629	-0.3101;0.3101	0.9162;0.9162	4.427e-05;4.427e-05	2	3	2910340-2910423;2910340-2911111	2910189-2910340;2910423-2910443;2911111-2911203	NA	+;+
gene:WBGene00003776:t:2911111-2911203	nmy-1	gene:WBGene00003776	X	+	1;0	0.5263;0.4737	0.8547;0.1453	0.3174;-0.3174	0.9462;0.9462	5.702e-06;5.702e-06	2	3	2910340-2911111;2910443-2911111	2910189-2910340;2911111-2911203;2910423-2910443	NA	+;+
gene:WBGene00004033:s:9383014-9383091	pkc-2	gene:WBGene00004033	X	+	0;0	0.4472;0.5528	0.8893;0.1107	0.4108;-0.4108	0.921;0.921	0.000369;0.000369	2	3	9383091-9383466;9383091-9385574	9383014-9383091;9383466-9383948;9385574-9386035	NA	+;+
gene:WBGene00004370:s:6853618-6853716	rig-3	gene:WBGene00004370	X	+	1;0	0.0158;0.9842	0.6127;0.3873	0.5904;-0.5904	1;1	8.506e-09;8.469e-09	2	3	6853716-6857823;6853716-6858312	6853618-6853716;6857823-6857927;6858312-6858398	NA	+;+
gene:WBGene00004370:t:6858312-6858398	rig-3	gene:WBGene00004370	X	+	0;1	0.9842;0.0158	0.3002;0.6998	-0.6882;0.6882	1;1	5.677e-12;4.065e-15	2	3	6853716-6858312;6857927-6858312	6853618-6853716;6858312-6858398;6857823-6857927	NA	+;+
gene:WBGene00004862:s:10780896-10781101	sma-9	gene:WBGene00004862	X	+	0;0;0	0.1562;0.235;0.5406	0.3274;0.3524;0.2778	0.1629;0.1174;-0.2654	0.2799;0.1206;0.8621	0.01272;0.05532;1.499e-05	3	2	10781101-10781152;10781101-10781155;10781102-10781151	10780896-10781101;10781152-10781481	10781102-10781151	-;-;+
gene:WBGene00008998:t:10179492-10179582	ncs-4	gene:WBGene00008998	X	+	0;0	0.4089;0.5911	0.8527;0.1473	0.4296;-0.4296	0.9005;0.9005	0.0005569;0.0005569	2	3	10177424-10179492;10179385-10179492	10177348-10177424;10179492-10179582;10179183-10179385	NA	+;+
gene:WBGene00009632:s:11373042-11373155	ttyh-1	gene:WBGene00009632	X	+	0;0	0.989;0.011	0.7021;0.2979	-0.2784;0.2784	0.9194;0.9194	6.295e-14;8.432e-11	2	3	11373155-11373274;11373155-11373957	11373042-11373155;11373274-11373375;11373957-11374358	NA	+;+
gene:WBGene00009632:t:11373957-11374358	ttyh-1	gene:WBGene00009632	X	+	0;0	0.0128;0.9872	0.3012;0.6988	0.2738;-0.2738	0.9154;0.9154	1.722e-09;1.783e-09	2	3	11373155-11373957;11373375-11373957	11373042-11373155;11373957-11374358;11373274-11373375	NA	+;+
gene:WBGene00009888:s:9556766-9556834	F49E2.5	gene:WBGene00009888	X	+	1;0	0.0608;0.9362	0.3994;0.5985	0.3356;-0.3358	0.9954;0.995	9.399e-09;1.216e-08	2	3	9556834-9556958;9556834-9557218	9556766-9556834;9556958-9557050;9557218-9557406	NA	+;+
gene:WBGene00009888:s:9558956-9559095	F49E2.5	gene:WBGene00009888	X	+	0;1	0.9748;0.0252	0.7468;0.2532	-0.2231;0.2231	0.7194;0.7194	4.284e-05;4.284e-05	2	3	9559095-9559227;9559095-9559478	9558956-9559095;9559227-9559346;9559478-9559567	NA	+;+
gene:WBGene00009888:t:9557218-9557406	F49E2.5	gene:WBGene00009888	X	+	0;1	0.8789;0.1211	0.541;0.459	-0.3449;0.3449	0.9927;0.9927	3.287e-08;3.236e-08	2	3	9556834-9557218;9557050-9557218	9556766-9556834;9557218-9557406;9556958-9557050	NA	+;+
gene:WBGene00012158:t:12018701-12018797	ucr-2.1	gene:WBGene00012158	X	+	0;0	0.9127;0.0873	0.5799;0.4201	-0.3346;0.3346	0.995;0.995	8.643e-13;9.045e-13	2	3	12018468-12018701;12018576-12018701	12018427-12018468;12018701-12018797;12018535-12018576	NA	+;+
gene:WBGene00015177:s:9308817-9308933	tmc-2	gene:WBGene00015177	X	+	0;0	0.4635;0.5365	0.9612;0.0388	0.5041;-0.5041	1;1	2.595e-14;0	2	3	9308933-9309009;9308933-9309117	9308817-9308933;9309009-9309065;9309117-9309227	NA	+;+
gene:WBGene00015177:t:9309117-9309227	tmc-2	gene:WBGene00015177	X	+	0;0	0.6286;0.3714	0.0426;0.9574	-0.5998;0.5998	1;1	0;3.616e-20	2	3	9308933-9309117;9309065-9309117	9308817-9308933;9309117-9309227;9309009-9309065	NA	+;+
gene:WBGene00015776:s:7954355-7954570	dct-1	gene:WBGene00015776	X	+	0;0	0.5028;0.4972	0.1833;0.8167	-0.3108;0.3108	0.8808;0.8808	0.0007884;0.0007884	2	2	7954570-7954753;7954570-7954762	7954355-7954570;7954753-7955008	NA	+;+
gene:WBGene00016006:s:9416289-9416488	fln-2	gene:WBGene00016006	X	+	0;0	0.2946;0.7054	0.9013;0.0987	0.6186;-0.6186	1;1	1.528e-20;0	2	3	9416488-9416755;9416488-9416924	9416289-9416488;9416755-9416847;9416924-9418554	NA	+;+
gene:WBGene00016006:t:9416924-9418554	fln-2	gene:WBGene00016006	X	+	0;0	0.7251;0.2749	0.1041;0.8959	-0.6251;0.6251	1;1	1.11e-16;1.804e-17	2	3	9416488-9416924;9416847-9416924	9416289-9416488;9416924-9418554;9416755-9416847	NA	+;+
gene:WBGene00016033:t:8998596-8998909	C24A3.2	gene:WBGene00016033	X	+	0;0	0.0202;0.9548	0.283;0.7045	0.2612;-0.2609	0.9944;0.9386	2.602e-20;0	2	2	8998156-8998599;8998280-8998599	8998119-8998284;8998596-8998909	NA	+;+
gene:WBGene00018533:s:3776683-3776889	F47B7.2	gene:WBGene00018533	X	+	0;0	0.6706;0.3294	0.9168;0.0832	0.2444;-0.2444	0.7531;0.7531	7.823e-05;7.823e-05	2	3	3776866-3776915;3776866-3777842	3776683-3776889;3776915-3777059;3777840-3778080	NA	+;+
gene:WBGene00018533:t:3777840-3778080	F47B7.2	gene:WBGene00018533	X	+	0;1;0	0.3923;0.0425;0.5529	0.0939;0.1328;0.7536	-0.3053;0.0733;0.1928	0.942;0.007241;0.4795	7.234e-06;0.1494;0.006409	3	3	3776866-3777842;3777020-3777842;3777059-3777842	3776683-3776889;3777840-3778080;3776915-3777059	NA	+;-;-
gene:WBGene00019188:s:1611724-1611869	H11E01.3	gene:WBGene00019188	X	+	0;1	0.1217;0.8783	0.3499;0.6501	0.2198;-0.2198	0.644;0.644	0.001991;0.001991	2	3	1611869-1612506;1611869-1613171	1611724-1611869;1612506-1612562;1613171-1613274	NA	+;+
gene:WBGene00019188:t:1613171-1613274	H11E01.3	gene:WBGene00019188	X	+	1;0	0.8895;0.1105	0.6754;0.3246	-0.2054;0.2054	0.5437;0.5437	0.002001;0.002001	2	3	1611869-1613171;1612562-1613171	1611724-1611869;1613171-1613274;1612506-1612562	NA	~;~
gene:WBGene00019351:t:7292844-7292900	lron-7	gene:WBGene00019351	X	+	0;1	0.5561;0.4054	0.8127;0.1855	0.2348;-0.2056	0.672;0.5412	0.003207;0.007037	2	3	7292476-7292844;7292701-7292844	7292138-7292476;7292844-7292900;7292561-7292701	NA	+;~
gene:WBGene00020732:s:17673391-17673480	T23E7.2	gene:WBGene00020732	X	+	0;0	0.9585;0.0415	0.17;0.83	-0.8097;0.8097	1;1	0;7.528e-21	2	3	17673480-17674118;17673480-17674359	17673391-17673480;17674118-17674315;17674359-17674827	NA	+;+
gene:WBGene00020732:s:17674946-17675249	T23E7.2	gene:WBGene00020732	X	+	0;1	0.5695;0.4305	0.9174;0.0826	0.353;-0.353	0.9948;0.9948	2.563e-20;0	2	3	17675249-17675365;17675249-17675764	17674946-17675249;17675365-17675622;17675764-17676222	NA	+;+
gene:WBGene00020732:s:17677173-17677244	T23E7.2	gene:WBGene00020732	X	+	0;0	0.9739;0.0075	0.5849;0.3692	-0.3984;0.3561	1;1	0;2.282e-20	2	3	17677244-17678671;17677244-17678930	17677173-17677244;17678671-17678781;17678930-17678986	NA	+;+
gene:WBGene00020732:s:17678671-17678781	T23E7.2	gene:WBGene00020732	X	+	0;0	0.1349;0.8598	0.5791;0.4037	0.4534;-0.4642	1;1	2.218e-20;0	2	3	17678772-17678930;17678772-17679922	17678671-17678781;17678930-17678986;17679922-17680035	NA	+;+
gene:WBGene00020732:s:17678930-17678986	T23E7.2	gene:WBGene00020732	X	+	0;1	0.7523;0.2477	0.9914;0.0086	0.2175;-0.2175	0.569;0.569	0.003692;0.003692	2	3	17678986-17679252;17678986-17679922	17678930-17678986;17679252-17679669;17679922-17680035	NA	~;~
gene:WBGene00020732:t:17674359-17674827	T23E7.2	gene:WBGene00020732	X	+	0;0	0.0381;0.9604	0.8783;0.1217	0.8649;-0.8632	1;1	5.537e-21;0	2	3	17673480-17674359;17674267-17674359	17673391-17673480;17674359-17674827;17674118-17674315	NA	+;+
gene:WBGene00020732:t:17675764-17676222	T23E7.2	gene:WBGene00020732	X	+	1;0	0.5547;0.4453	0.1551;0.8449	-0.3911;0.3911	0.9985;0.9985	1.443e-15;2.423e-20	2	3	17675249-17675764;17675622-17675764	17674946-17675249;17675764-17676222;17675365-17675622	NA	+;+
gene:WBGene00020732:t:17678930-17678986	T23E7.2	gene:WBGene00020732	X	+	0;0	0.0355;0.9566	0.6718;0.3187	0.6486;-0.6463	1;1	1.328e-20;0	2	3	17677244-17678930;17678772-17678930	17677173-17677244;17678930-17678986;17678671-17678781	NA	+;+
gene:WBGene00020732:t:17679922-17680035	T23E7.2	gene:WBGene00020732	X	+	0;0;0	0.0112;0.9299;0.0231	0.0953;0.264;0.6055	0.062;-0.678;0.5981	2.403e-20;1;1	0.3087;0;1.457e-20	3	4	17677244-17679922;17678772-17679922;17679669-17679922	17677173-17677244;17679922-17680035;17678671-17678781;17679252-17679669	NA	-;+;+
gene:WBGene00020884:t:6592824-6592886	T28B4.1	gene:WBGene00020884	X	+	0;0;0	0.5544;0.0075;0.4371	0.0874;0.6846;0.2319	-0.4806;0.6733;-0.2013	1;1;0.5041	0;1.195e-20;0.00218	3	4	6589974-6592824;6590400-6592824;6592728-6592824	6589822-6589974;6592824-6592886;6590192-6590400;6592579-6592728	NA	+;+;~
gene:WBGene00022745:s:4146443-4146642	ZK470.2	gene:WBGene00022745	X	+	0;0	0.6957;0.3043	0.9664;0.0336	0.2612;-0.2612	0.7255;0.7255	0.0008642;0.0008642	2	2	4146559-4146761;4146642-4146761	4146443-4146642;4146761-4147018	NA	+;+
gene:WBGene00044079:s:11833973-11834125	tag-241	gene:WBGene00044079	X	+	0;0;0	0.9992;4e-04;4e-04	0.1439;0.1245;0.7311	-0.8479;0.0973;0.7197	1;0.002952;1	0;0.07155;1.016e-20	3	3	11834125-11834388;11834125-11834463;11834125-11834844	11833973-11834125;11834388-11834516;11834783-11834929	NA	+;-;+
gene:WBGene00044079:t:11834783-11834929	tag-241	gene:WBGene00044079	X	+	0;0	4e-04;0.9898	0.7015;0.2974	0.6919;-0.6931	1;1	1.11e-20;0	2	3	11834125-11834844;11834516-11834844	11833973-11834125;11834783-11834929;11834388-11834516	NA	+;+

### Sheet: Embryo_IntestineT0-Embryo_Intes
LSV.ID	Gene.Name	Gene.ID	Chromosome	strand	denovo	Embryo_IntestineT0_PSI	Embryo_IntestineT4_PSI	mean_dPSI	prob_changing	prob_notchanging	Num.junctions	Num.exons	Junctions.coords	Exons.coords	IR.coords	delta_sign
gene:WBGene00000415:t:11851566-11852041	ced-1	gene:WBGene00000415	I	-	0;0	0.5276;0.4224	0.769;0.1695	0.2329;-0.2379	0.6674;0.7018	0.0028;0.001568	2	2	11852041-11854279;11852041-11854402	11851566-11852041;11854279-11854476	NA	+;+
gene:WBGene00000931:s:10189353-10189439	dao-5	gene:WBGene00000931	I	-	1;0	4e-04;0.9805	0.2874;0.69	0.2646;-0.2839	0.9306;0.9768	1.362e-16;0	2	3	10189180-10189367;10189353-10189352	10189167-10189180;10189353-10189439;10189181-10189352	10189353-10189352	+;+
gene:WBGene00000931:t:10189167-10189180	dao-5	gene:WBGene00000931	I	-	1;0	6e-04;0.9989	0.2941;0.7049	0.2699;-0.2709	0.9455;0.9479	1.875e-17;0	2	3	10189180-10189367;10189181-10189180	10189167-10189180;10189353-10189439;10189181-10189352	10189181-10189180	+;+
gene:WBGene00001131:s:11546118-11546201	dys-1	gene:WBGene00001131	I	-	0;0	0.9495;0.0505	0.5333;0.4667	-0.3661;0.3661	0.8652;0.8652	0.001387;0.001387	2	3	11545540-11546118;11545699-11546118	11545430-11545540;11546118-11546201;11545667-11545699	NA	+;+
gene:WBGene00001131:t:11545430-11545540	dys-1	gene:WBGene00001131	I	-	0;0	0.0716;0.9284	0.3961;0.6039	0.2591;-0.2591	0.6489;0.6489	0.007542;0.007541	2	3	11545540-11545667;11545540-11546118	11545430-11545540;11545667-11545699;11546118-11546201	NA	+;+
gene:WBGene00001333:t:5290435-5290518	erm-1	gene:WBGene00001333	I	-	0;0	0.0904;0.9096	0.6923;0.3077	0.6094;-0.6094	0.9981;0.9981	2.195e-06;2.195e-06	2	3	5290518-5290618;5290518-5291494	5290435-5290518;5290618-5290694;5291494-5291604	NA	+;+
gene:WBGene00001491:s:5405315-5405382	frm-4	gene:WBGene00001491	I	-	0;1;0	0.3611;0.314;0.3324	0.6667;0.2348;0.1075	0.2554;-0.0406;-0.1826	0.6528;0.07226;0.4453	0.007282;0.1857;0.01937	3	4	5403965-5405315;5404355-5405315;5404607-5405315	5403894-5403965;5405315-5405382;5404236-5404366;5404521-5404607	NA	+;-;-
gene:WBGene00001491:s:5407573-5407624	frm-4	gene:WBGene00001491	I	-	0;0	0.642;0.358	0.3163;0.6837	-0.3047;0.3047	0.8588;0.8588	0.0006918;0.0006918	2	3	5407203-5407573;5407503-5407573	5407128-5407203;5407573-5407624;5407480-5407503	NA	+;+
gene:WBGene00001491:t:5403894-5403965	frm-4	gene:WBGene00001491	I	-	1;1;0	0.097;0.5335;0.3467	0.0027;0.2193;0.7376	-0.0449;-0.2896;0.358	0.01751;0.718;0.8334	0.2718;0.004195;0.001659	3	3	5403965-5404236;5403965-5404257;5403965-5405315	5403894-5403965;5404236-5404366;5405315-5405382	NA	-;+;+
gene:WBGene00001491:t:5404236-5404366	frm-4	gene:WBGene00001491	I	-	1;1	0.3793;0.6022	0.0791;0.9096	-0.2532;0.2571	0.5821;0.5845	0.01079;0.01052	2	3	5404355-5404521;5404355-5405315	5404236-5404366;5404521-5404607;5405315-5405382	NA	~;~
gene:WBGene00001491:t:5407128-5407203	frm-4	gene:WBGene00001491	I	-	0;0;1	0.2366;0.6966;0.0556	0.6346;0.3555;0.008	0.4007;-0.3377;-0.0203	0.9638;0.8794;0.001951	5.174e-05;0.000741;0.4964	3	4	5407203-5407480;5407203-5407573;5407203-5407979	5407128-5407203;5407480-5407503;5407573-5407624;5407979-5408083	NA	+;+;-
gene:WBGene00002978:s:14622828-14622897	lev-11	gene:WBGene00002978	I	-	0;0;0	0.4798;0.4974;0.0067	0.3627;0.2899;0.3333	-0.0498;-0.1414;0.2919	0.1423;0.3231;0.9216	0.1163;0.03987;0.0001365	3	4	14621596-14622828;14622511-14622828;14622743-14622828	14621173-14621598;14622828-14622897;14622304-14622511;14622653-14622743	NA	-;-;+
gene:WBGene00002978:t:14621173-14621598	lev-11	gene:WBGene00002978	I	-	0;0;0	0.4821;0.0038;0.4842	0.2811;0.2708;0.4397	-0.1328;0.2258;-0.0229	0.321;0.6481;0.1153	0.04216;0.001298;0.14	3	4	14621596-14622304;14621596-14622658;14621596-14622828	14621173-14621598;14622304-14622511;14622653-14622743;14622828-14622897	NA	-;+;-
gene:WBGene00002978:t:14623824-14623899	lev-11	gene:WBGene00002978	I	-	0;0;0	0.9333;0.0424;0.0076	0.5534;0.2118;0.2048	-0.3374;0.1271;0.178	0.8742;0.2265;0.3618	0.001303;0.04364;0.005027	3	4	14623898-14624030;14623898-14624303;14623898-14624544	14623824-14623899;14624028-14624148;14624303-14624420;14624544-14624661	NA	+;-;-
gene:WBGene00003902:t:10435171-10435238	pab-1	gene:WBGene00003902	I	-	0;0	0.3127;0.6788	0.8155;0.1816	0.5115;-0.5066	1;1	1.98e-20;0	2	2	10435238-10435674;10435239-10435299	10435171-10435238;10435674-10435882	10435239-10435299	+;+
gene:WBGene00004771:s:5206231-5206344	sem-2	gene:WBGene00004771	I	-	0;1	0.3798;0.6202	0.9583;0.0417	0.5241;-0.5242	0.9299;0.9299	0.0004474;0.000448	2	2	5205536-5206231;5205662-5206231	5204540-5205662;5206231-5206344	NA	+;+
gene:WBGene00004946:s:2765640-2765695	sop-3	gene:WBGene00004946	I	-	0;0	0.092;0.9045	0.5128;0.4833	0.4156;-0.4157	0.9917;0.9914	1.271e-06;1.44e-06	2	2	2765345-2765640;2765346-2765639	2765092-2765345;2765640-2765695	2765346-2765639	+;+
gene:WBGene00006577:s:8701920-8701971	tlf-1	gene:WBGene00006577	I	-	0;0	0.7442;0.2558	0.976;0.024	0.2209;-0.2209	0.6153;0.6153	0.0009519;0.0009519	2	2	8701834-8701920;8701843-8701920	8701717-8701843;8701920-8701971	NA	+;+
gene:WBGene00006751:s:3803011-3803503	unc-11	gene:WBGene00006751	I	-	0;1;0	0.1802;0.1012;0.6962	0.4047;0.3211;0.2947	0.1605;0.1443;-0.3634	0.3947;0.3571;0.731	0.03063;0.03766;0.003994	3	4	3800279-3803011;3800970-3803011;3801954-3803011	3800192-3800330;3803011-3803503;3800809-3800970;3801831-3801954	NA	-;-;+
gene:WBGene00006876:s:11773130-11773513	vab-10	gene:WBGene00006876	I	-	0;0	0.9442;0.0316	0.6607;0.2838	-0.2786;0.2479	0.8986;0.8098	2.268e-05;9.554e-05	2	3	11762249-11773418;11771333-11773418	11762100-11762251;11773130-11773513;11770992-11771333	NA	+;+
gene:WBGene00006876:t:11780571-11780633	vab-10	gene:WBGene00006876	I	-	0;0	0.0519;0.9088	0.3045;0.6826	0.2428;-0.2178	0.7462;0.6186	0.0009719;0.002795	2	3	11780633-11783049;11780633-11787762	11780571-11780633;11783049-11783939;11787672-11787938	NA	+;+
gene:WBGene00006888:s:3161918-3162169	vbh-1	gene:WBGene00006888	I	-	0;0	0.2459;0.7541	0.6318;0.3682	0.3961;-0.3961	0.9959;0.9959	1.291e-08;1.294e-08	2	2	3161789-3161918;3161789-3162077	3161739-3161789;3161918-3162169	NA	+;+
gene:WBGene00006958:s:11927121-11927447	wve-1	gene:WBGene00006958	I	-	1;0	0.2525;0.7475	0.661;0.339	0.4167;-0.4167	0.9884;0.9884	3.444e-06;3.444e-06	2	3	11925535-11927121;11925783-11927121	11925025-11925535;11927121-11927447;11925706-11926030	NA	+;+
gene:WBGene00006958:t:11925025-11925535	wve-1	gene:WBGene00006958	I	-	0;1	0.7426;0.2574	0.2471;0.7529	-0.5057;0.5057	0.9982;0.9982	2.362e-07;2.362e-07	2	3	11925535-11925706;11925535-11927121	11925025-11925535;11925706-11926030;11927121-11927447	NA	+;+
gene:WBGene00007054:t:10093679-10093783	scpl-1	gene:WBGene00007054	I	-	0;0;1	0.0152;0.6378;0.327	0.0641;0.9291;0.0036	0.02;0.2217;-0.2598	0.00141;0.4962;0.6	0.4763;0.0138;0.006693	3	3	10093777-10093865;10093777-10100664;10093783-10100664	10093679-10093783;10093865-10094480;10100664-10100760	NA	-;~;+
gene:WBGene00007984:s:9538192-9538415	irx-1	gene:WBGene00007984	I	-	1;1;0	0.4688;0.0093;0.5152	0.4868;0.324;0.1711	0.0261;0.2609;-0.2958	0.1538;0.6591;0.6488	0.1002;0.005737;0.007092	3	2	9537198-9538192;9537198-9538200;9537198-9538205	9536465-9537198;9538192-9538415	NA	-;+;+
gene:WBGene00007984:t:9536465-9537198	irx-1	gene:WBGene00007984	I	-	1;1;0	0.4661;0.0062;0.5125	0.4825;0.3203;0.1667	0.0255;0.2586;-0.2975	0.1526;0.6538;0.6526	0.1011;0.005892;0.006945	3	2	9537198-9538192;9537198-9538200;9537198-9538205	9536465-9537198;9538192-9538415	NA	-;+;+
gene:WBGene00008666:s:10052205-10052320	F10G8.8	gene:WBGene00008666	I	-	0;0	0.5216;0.4784	0.2598;0.7402	-0.2331;0.2331	0.6345;0.6345	0.007652;0.007652	2	3	10051604-10052205;10052023-10052205	10051530-10051604;10052205-10052320;10051996-10052023	NA	+;+
gene:WBGene00008666:t:10051530-10051604	F10G8.8	gene:WBGene00008666	I	-	0;0	0.4433;0.5545	0.6482;0.2942	0.1922;-0.2351	0.4981;0.6334	0.01657;0.00732	2	3	10051604-10051996;10051604-10052205	10051530-10051604;10051996-10052023;10052205-10052320	NA	-;+
gene:WBGene00009163:s:9781564-9781687	drsh-1	gene:WBGene00009163	I	-	0;0	0.5448;0.4552	0.8435;0.1565	0.2518;-0.2518	0.5824;0.5824	0.0112;0.0112	2	2	9781509-9781564;9781518-9781564	9781338-9781518;9781564-9781687	NA	~;~
gene:WBGene00009508:t:10476249-10476735	row-1	gene:WBGene00009508	I	-	0;0	0.5837;0.3929	0.9268;0.0322	0.3137;-0.335	0.8378;0.9115	0.001905;0.0006067	2	2	10476729-10476779;10476735-10476779	10476249-10476735;10476779-10476918	NA	+;+
gene:WBGene00010427:s:7145452-7145596	hpo-11	gene:WBGene00010427	I	-	0;1	0.8352;0.1648	0.2547;0.7453	-0.5852;0.5852	0.9998;0.9998	7.301e-09;7.25e-09	2	3	7143369-7145452;7144603-7145452	7143286-7143369;7145452-7145596;7144562-7144603	NA	+;+
gene:WBGene00010427:t:7143286-7143369	hpo-11	gene:WBGene00010427	I	-	1;0	0.2099;0.7901	0.805;0.195	0.6161;-0.6161	1;1	6.444e-12;6.517e-12	2	3	7143369-7144562;7143369-7145452	7143286-7143369;7144562-7144603;7145452-7145596	NA	+;+
gene:WBGene00010806:s:13282454-13282517	M01E5.3	gene:WBGene00010806	I	-	0;0	0.6807;0.3193	0.993;0.007	0.302;-0.302	0.9195;0.9195	1.195e-05;1.195e-05	2	2	13282401-13282454;13282407-13282454	13282324-13282407;13282454-13282517	NA	+;+
gene:WBGene00011230:s:7858553-7858668	nud-2	gene:WBGene00011230	I	-	0;1	0.6985;0.3015	0.9522;0.0478	0.2435;-0.2435	0.7423;0.7423	0.0001685;0.0001685	2	2	7858286-7858553;7858293-7858553	7857823-7858293;7858553-7858668	NA	+;+
gene:WBGene00013994:t:7462062-7462580	ZK524.4	gene:WBGene00013994	I	-	1;0	0.7269;0.2646	0.9733;0.0133	0.2197;-0.2236	0.5614;0.5697	0.007274;0.005288	2	2	7462574-7462628;7462580-7462628	7462062-7462580;7462628-7462710	NA	~;~
gene:WBGene00016278:s:5417939-5418023	erp-44.1	gene:WBGene00016278	I	-	0;1	0.6279;0.3721	0.9921;0.0079	0.3374;-0.3374	0.9665;0.9665	4.815e-07;4.82e-07	2	2	5417206-5417939;5417215-5417939	5416649-5417215;5417939-5418023	NA	+;+
gene:WBGene00016422:s:5877074-5877522	noah-1	gene:WBGene00016422	I	-	0;0	0.2612;0.7388	0.6029;0.3971	0.3496;-0.3496	0.9792;0.9792	1.701e-07;1.701e-07	2	2	5876892-5877074;5876904-5877074	5876754-5876904;5877074-5877522	NA	+;+
gene:WBGene00018897:s:5672053-5672194	zipt-2.4	gene:WBGene00018897	I	-	0;0	0.8545;0.1455	0.3356;0.6644	-0.5254;0.5254	0.9973;0.9973	5.868e-07;5.868e-07	2	3	5671250-5672053;5671948-5672053	5670950-5671250;5672053-5672194;5671841-5671948	NA	+;+
gene:WBGene00018897:t:5670950-5671250	zipt-2.4	gene:WBGene00018897	I	-	0;0	0.2217;0.7783	0.6288;0.3712	0.3921;-0.3921	0.9615;0.9615	5.463e-05;5.463e-05	2	3	5671250-5671841;5671250-5672053	5670950-5671250;5671841-5671948;5672053-5672194	NA	+;+
gene:WBGene00019697:s:3076564-3077014	M01B12.4	gene:WBGene00019697	I	-	0;1;0	0.6345;0.0319;0.3345	0.3734;0.0675;0.5452	-0.2345;0.0174;0.1806	0.6262;0.0001482;0.4612	0.008357;0.5369;0.02156	3	3	3072972-3076564;3075252-3076564;3075267-3076564	3072866-3072972;3076564-3077014;3075136-3075267	NA	+;-;-
gene:WBGene00020190:t:3860467-3860583	guk-1	gene:WBGene00020190	I	-	0;0	0.514;0.4723	0.9346;0.0499	0.4059;-0.4047	0.9199;0.9198	0.0002492;0.000219	2	3	3860583-3861960;3860583-3862498	3860467-3860583;3861762-3862068;3862498-3862729	NA	+;+
gene:WBGene00020902:s:3635414-3635671	jmjc-1	gene:WBGene00020902	I	-	0;0	0.9289;0.0574	0.7246;0.2613	-0.2085;0.2055	0.5579;0.5339	0.002235;0.002102	2	3	3634331-3635414;3635081-3635414	3633728-3634331;3635414-3635671;3634785-3635293	NA	~;~
gene:WBGene00022037:t:515023-515236	acs-13	gene:WBGene00022037	I	-	0;0;0	0.6516;0.0787;0.2716	0.9282;0.022;0.0512	0.2637;-0.0291;-0.2079	0.7813;0.0009265;0.5605	0.001528;0.4098;0.006226	3	3	515236-516351;515236-519582;515236-519735	515023-515236;516351-516456;519582-519800	NA	+;-;~
gene:WBGene00022117:s:2873094-2873225	Y71F9AL.12	gene:WBGene00022117	I	-	0;1	0.7271;0.2695	0.9403;0.0549	0.2094;-0.2113	0.5433;0.5525	0.007074;0.00652	2	2	2872753-2873115;2872762-2873115	2872666-2872762;2873094-2873225	NA	~;~
gene:WBGene00022361:s:1492386-1492541	Y92H12A.5	gene:WBGene00022361	I	-	0;0	0.5648;0.4352	0.944;0.056	0.3683;-0.3683	0.8812;0.8812	0.000433;0.000433	2	2	1491480-1492386;1491489-1492386	1490887-1491489;1492386-1492541	NA	+;+
gene:WBGene00022389:t:881109-881201	pde-6	gene:WBGene00022389	I	-	1;0	0.9615;0.0385	0.0516;0.9484	-0.9216;0.9156	1;1	2.539e-08;2.196e-08	2	2	881201-881279;881201-882390	881109-881201;882390-882713	NA	+;+
gene:WBGene00022475:s:4556063-4556163	Y119C1B.10	gene:WBGene00022475	I	-	0;0	0.324;0.676	0.6098;0.3902	0.2665;-0.2665	0.7357;0.7357	0.00307;0.00307	2	2	4556015-4556063;4556016-4556062	4555877-4556015;4556063-4556163	4556016-4556062	+;+
gene:WBGene00077772:t:11824976-11825434	T02G6.10	gene:WBGene00077772	I	-	1;1;0;1	0.0301;0.0943;0.461;0.3812	0.1576;0.0089;0.7932;0.0089	0.0791;-0.046;0.2163;-0.3241	0.151;0.01279;0.5079;0.9017	0.1064;0.2667;0.01647;0.0005075	4	2	11825335-11825624;11825434-11825482;11825434-11825486;11825434-11825490	11824976-11825434;11825482-11825675	NA	-;-;~;+
gene:WBGene00000565:t:12078840-12078971	cnt-1	gene:WBGene00000565	II	-	0;0	0.0161;0.9839	0.4878;0.5122	0.4515;-0.4515	0.981;0.981	1.814e-05;1.814e-05	2	3	12078971-12079545;12078971-12084169	12078840-12078971;12079545-12080075;12084169-12084339	NA	+;+
gene:WBGene00001023:s:6854190-6854272	dnj-5	gene:WBGene00001023	II	-	0;0	0.4834;0.5166	0.9431;0.0569	0.4546;-0.4546	0.9957;0.9957	1.821e-06;1.821e-06	2	2	6854143-6854194;6854149-6854194	6854041-6854149;6854190-6854272	NA	+;+
gene:WBGene00003144:s:13023652-13023857	max-2	gene:WBGene00003144	II	-	0;0	0.395;0.5931	0.0818;0.9096	-0.3039;0.3077	0.8905;0.8942	0.0004958;0.0005158	2	3	13018980-13023652;13019891-13023652	13018448-13018980;13023652-13023857;13019748-13019891	NA	+;+
gene:WBGene00003144:t:13018448-13018980	max-2	gene:WBGene00003144	II	-	0;0	0.6028;0.3845	0.9108;0.0814	0.2956;-0.2917	0.877;0.8687	0.000367;0.0004038	2	3	13018980-13019748;13018980-13023652	13018448-13018980;13019748-13019891;13023652-13023857	NA	+;+
gene:WBGene00003805:s:10797018-10797084	npp-19	gene:WBGene00003805	II	-	0;0	0.5798;0.4202	0.9038;0.0962	0.2981;-0.2981	0.8289;0.8289	0.001353;0.001353	2	2	10796965-10797018;10796974-10797018	10796646-10796974;10797018-10797084	NA	+;+
gene:WBGene00003868:s:11495141-11495321	ooc-3	gene:WBGene00003868	II	-	0;0	0.6172;0.3828	0.9583;0.0417	0.2662;-0.2662	0.6248;0.6248	0.007955;0.007955	2	2	11495088-11495141;11495094-11495141	11494997-11495094;11495141-11495321	NA	+;+
gene:WBGene00006710:s:2905634-2905825	ubc-15	gene:WBGene00006710	II	-	0;0;0	0.1708;0.0882;0.7235	0.2373;0.2912;0.4686	0.0376;0.1755;-0.2105	0.05967;0.4242;0.5413	0.2084;0.02118;0.01393	3	4	2901840-2905634;2902539-2905634;2904148-2905634	2901404-2901840;2905634-2905825;2902423-2902539;2903209-2904148	NA	-;-;~
gene:WBGene00007013:s:11531444-11531759	mdt-8	gene:WBGene00007013	II	-	0;0	0.7482;0.232	0.9827;0.0087	0.2099;-0.1959	0.5432;0.4727	0.004743;0.005965	2	2	11527362-11531444;11527370-11531444	11527172-11527488;11531444-11531759	NA	~;-
gene:WBGene00008430:t:8674868-8675009	hgap-2	gene:WBGene00008430	II	-	0;0;0	0.0204;0.0015;0.9536	0.0678;0.2214;0.624	0.0294;0.1896;-0.3194	0.0007727;0.4192;0.9323	0.4008;0.002993;3.25e-05	3	4	8675005-8677692;8675005-8679210;8675005-8680279	8674868-8675009;8677692-8677878;8679210-8680228;8680279-8680452	NA	-;-;+
gene:WBGene00008546:s:11594707-11595410	gfat-1	gene:WBGene00008546	II	-	0;0	0.2584;0.7416	0.0447;0.9553	-0.2049;0.2049	0.5459;0.5459	0.0003235;0.0003235	2	3	11594464-11594707;11594632-11594707	11594432-11594464;11594707-11595410;11594594-11594632	NA	~;~
gene:WBGene00008546:t:11594432-11594464	gfat-1	gene:WBGene00008546	II	-	0;0	0.7504;0.2496	0.9556;0.0444	0.2031;-0.2031	0.5379;0.5379	0.000572;0.000572	2	3	11594464-11594594;11594464-11594707	11594432-11594464;11594594-11594632;11594707-11595410	NA	~;~
gene:WBGene00009245:s:13114711-13114995	rict-1	gene:WBGene00009245	II	-	0;0	0.7037;0.2963	0.9378;0.0622	0.2159;-0.2159	0.5752;0.5752	0.008614;0.008614	2	2	13114157-13114711;13114163-13114711	13113871-13114163;13114711-13114995	NA	~;~
gene:WBGene00010502:s:8082098-8082440	K02C4.3	gene:WBGene00010502	II	-	0;0	0.556;0.444	0.8393;0.1607	0.2293;-0.2293	0.5824;0.5824	0.01173;0.01173	2	2	8082039-8082098;8082045-8082098	8081833-8082045;8082098-8082440	NA	~;~
gene:WBGene00010912:s:10866728-10866788	gmps-1	gene:WBGene00010912	II	-	0;0	0.7305;0.2695	0.992;0.008	0.2373;-0.2373	0.6582;0.6582	0.00171;0.00171	2	2	10866603-10866728;10866609-10866728	10866091-10866609;10866728-10866788	NA	+;+
gene:WBGene00011304:t:10547192-10547662	mnk-1	gene:WBGene00011304	II	-	0;0	0.4253;0.5701	0.7075;0.2913	0.2537;-0.2505	0.7063;0.6956	0.002965;0.003254	2	3	10547662-10548576;10547662-10553496	10547192-10547662;10548576-10548923;10553496-10553692	NA	+;+
gene:WBGene00011755:t:8497520-8497635	T13H5.1	gene:WBGene00011755	II	-	0;0;0;0	0.0926;0.7348;0.1267;0.0074	0.445;0.1984;0.0569;0.2576	0.2755;-0.5058;-0.0385;0.2155	0.6241;0.918;0.05883;0.5144	0.008994;0.0006037;0.2206;0.01142	4	5	8497635-8498561;8497635-8501366;8497635-8505261;8497635-8506486	8497520-8497635;8498561-8499077;8501366-8501732;8505261-8505527;8506486-8506532	NA	+;+;-;~
gene:WBGene00013093:t:13858721-13858798	cup-14	gene:WBGene00013093	II	-	0;0;0	0.0744;0.0841;0.7983	0.0034;0.534;0.454	-0.0452;0.4497;-0.3079	0.033;0.9907;0.7821	0.2428;5.956e-06;0.002896	3	4	13858798-13859993;13858798-13860668;13858798-13862720	13858721-13858798;13859892-13860079;13860668-13861055;13862720-13862850	NA	-;+;+
gene:WBGene00015512:t:7776222-7776296	mthf-1	gene:WBGene00015512	II	-	0;0	0.715;0.285	0.3012;0.6988	-0.4182;0.4182	0.981;0.981	1.503e-05;1.504e-05	2	3	7776296-7776351;7776296-7777667	7776222-7776296;7776351-7776505;7777667-7777827	NA	+;+
gene:WBGene00015920:s:5622409-5622483	eif-3.L	gene:WBGene00015920	II	-	0;0	0.1764;0.8236	0.5539;0.4461	0.3527;-0.3527	0.8542;0.8542	0.001562;0.001562	2	2	5621791-5622409;5621797-5622409	5621665-5621797;5622409-5622483	NA	+;+
gene:WBGene00016162:s:5184459-5184600	crh-2	gene:WBGene00016162	II	-	0;1	0.5104;0.4896	0.9969;0.0031	0.4722;-0.4723	0.9747;0.9747	6.793e-06;6.796e-06	2	2	5184104-5184459;5184114-5184459	5183957-5184114;5184459-5184600	NA	+;+
gene:WBGene00016162:t:5180528-5180619	crh-2	gene:WBGene00016162	II	-	0;0	0.87;0.13	0.5858;0.4142	-0.2701;0.2701	0.8474;0.8474	0.0001402;0.0001402	2	3	5180619-5180814;5180619-5183688	5180528-5180619;5180814-5181366;5183688-5183802	NA	+;+
gene:WBGene00016162:t:5184459-5184600	crh-2	gene:WBGene00016162	II	-	0;0	0.2647;0.7353	0.5842;0.4158	0.2666;-0.2666	0.6511;0.6511	0.008044;0.008044	2	3	5184600-5185652;5184600-5187312	5184459-5184600;5185652-5186267;5187312-5187407	NA	+;+
gene:WBGene00016354:t:4801651-4801777	rig-6	gene:WBGene00016354	II	-	0;0;0	0.0313;0.9307;0.0306	0.349;0.5299;0.1133	0.312;-0.4012;0.055	0.9131;0.9804;0.008363	7.389e-05;1.238e-05;0.2104	3	3	4801777-4801822;4801777-4808288;4801778-4801821	4801651-4801777;4801822-4803470;4808288-4808534	4801778-4801821	+;+;-
gene:WBGene00016811:s:97059-97181	C50D2.8	gene:WBGene00016811	II	-	1;0;0	0.0333;0.795;0.1623	0.06;0.3669;0.5646	0.0122;-0.4261;0.3998	0.003443;0.9561;0.9175	0.5287;0.0001174;0.0004006	3	4	96396-97059;96807-97059;97009-97059	96127-96396;97059-97181;96755-96807;96881-97009	NA	-;+;+
gene:WBGene00016811:t:96755-96807	C50D2.8	gene:WBGene00016811	II	-	0;0	0.0721;0.9234	0.3395;0.6455	0.2024;-0.2141	0.4908;0.5243	0.01573;0.01312	2	3	96807-96881;96807-97059	96755-96807;96881-97009;97059-97181	NA	~;~
gene:WBGene00016889:t:7016208-7016379	lst-6	gene:WBGene00016889	II	-	0;1	0.659;0.3359	0.2851;0.6667	-0.3472;0.3087	0.8164;0.7591	0.001975;0.003351	2	3	7016379-7016674;7016379-7017457	7016208-7016379;7016674-7017072;7017457-7017553	NA	+;+
gene:WBGene00017217:s:5427574-5427675	F07F6.4	gene:WBGene00017217	II	-	1;0	0.9847;0.0122	0.7605;0.2376	-0.2128;0.2115	0.5907;0.5807	0.0002473;0.0002011	2	3	5426596-5427574;5427481-5427574	5425750-5426601;5427574-5427675;5427432-5427481	NA	~;~
gene:WBGene00017288:t:5348425-5348574	F09E5.10	gene:WBGene00017288	II	-	1;0;1	0.0132;0.9605;0.0132	0.25;0.681;0.0597	0.1644;-0.2194;0.0213	0.3663;0.5082;0.02441	0.02952;0.01433;0.3911	3	3	5348532-5348575;5348574-5348629;5348574-5348732	5348425-5348574;5348575-5348701;5348732-5349010	NA	-;~;-
gene:WBGene00017547:t:7661751-7662014	alfa-1	gene:WBGene00017547	II	-	0;0	0.289;0.711	0.7587;0.2413	0.446;-0.446	0.9403;0.9403	0.0003342;0.0003342	2	3	7662014-7662076;7662014-7662221	7661751-7662014;7662076-7662130;7662221-7662288	NA	+;+
gene:WBGene00022855:s:7048802-7048988	tcer-1	gene:WBGene00022855	II	-	0;1;0	0.6307;0.0465;0.3114	0.3341;0.052;0.5638	-0.2715;0.0036;0.2422	0.8057;1.596e-06;0.6885	0.001054;0.6802;0.002536	3	3	7048283-7048802;7048527-7048802;7048726-7048801	7046944-7048321;7048802-7048988;7048438-7048725	7048726-7048801	+;-;+
gene:WBGene00022855:t:7046944-7048321	tcer-1	gene:WBGene00022855	II	-	0;0;0	0.264;0.6219;0.1065	0.3696;0.3531;0.2517	0.0695;-0.2545;0.1365	0.0661;0.7584;0.186	0.1386;0.001096;0.0319	3	3	7048283-7048438;7048283-7048802;7048322-7048437	7046944-7048321;7048438-7048725;7048802-7048988	7048322-7048437	-;+;-
gene:WBGene00000223:t:4493679-4494092	atf-7	gene:WBGene00000223	III	-	0;0;0	0.3801;0.5681;0.0487	0.5989;0.291;0.1164	0.2054;-0.2752;0.0433	0.5306;0.7977;0.005442	0.007588;0.0008403;0.2792	3	3	4494092-4494187;4494092-4498491;4494093-4494186	4493679-4494092;4494187-4494476;4498491-4498553	4494093-4494186	~;+;-
gene:WBGene00000507:s:8008062-8008127	cit-1.1	gene:WBGene00000507	III	-	0;0	0.4553;0.5447	0.8571;0.1429	0.3341;-0.3341	0.765;0.765	0.003405;0.003405	2	2	8008002-8008062;8008008-8008062	8007953-8008008;8008062-8008127	NA	+;+
gene:WBGene00001160:s:6166519-6167254	efk-1	gene:WBGene00001160	III	-	0;0	0.6815;0.3185	0.1132;0.8868	-0.5735;0.5735	0.9994;0.9994	5.568e-08;5.567e-08	2	3	6166295-6166519;6166464-6166519	6166151-6166295;6166519-6167254;6166441-6166464	NA	+;+
gene:WBGene00001160:t:6166151-6166295	efk-1	gene:WBGene00001160	III	-	0;0	0.3351;0.6649	0.8777;0.1223	0.556;-0.556	0.9999;0.9999	4.145e-09;4.12e-09	2	3	6166295-6166441;6166295-6166519	6166151-6166295;6166441-6166464;6166519-6167254	NA	+;+
gene:WBGene00003253:s:8766641-8766940	mig-22	gene:WBGene00003253	III	-	0;1;0	0.8003;0.1052;0.1061	0.2286;0.3541;0.421	-0.5331;0.1719;0.2561	0.9556;0.4025;0.6626	0.0002241;0.02538;0.005326	3	3	8766395-8766641;8766556-8766641;8766557-8766640	8766309-8766395;8766641-8766940;8766524-8766556	8766557-8766640	+;-;+
gene:WBGene00003253:t:8766309-8766395	mig-22	gene:WBGene00003253	III	-	1;0;0	0.0432;0.8497;0.1121	0.4008;0.2163;0.3802	0.3126;-0.6286;0.212	0.7733;0.9962;0.5242	0.002426;5.155e-06;0.0125	3	3	8766395-8766524;8766395-8766641;8766396-8766523	8766309-8766395;8766524-8766556;8766641-8766940	8766396-8766523	+;+;~
gene:WBGene00003796:s:6019086-6019286	npp-10	gene:WBGene00003796	III	-	0;0	0.717;0.283	0.9506;0.0494	0.2293;-0.2293	0.7218;0.7218	0.0009296;0.0009296	2	2	6019037-6019086;6019043-6019086	6018582-6019043;6019086-6019286	NA	+;+
gene:WBGene00003912:s:4807684-4807971	pal-1	gene:WBGene00003912	III	-	0;0	0.6369;0.3631	0.936;0.064	0.2924;-0.2924	0.8463;0.8463	0.0002855;0.0002855	2	2	4807142-4807684;4807148-4807684	4807046-4807148;4807684-4807971	NA	+;+
gene:WBGene00004125:s:8027857-8028042	mdt-30	gene:WBGene00004125	III	-	0;1	0.5117;0.4883	0.9773;0.0227	0.4447;-0.4447	0.9865;0.9865	5.572e-05;5.572e-05	2	2	8027513-8027857;8027522-8027857	8027354-8027522;8027857-8028042	NA	+;+
gene:WBGene00004322:s:4053959-4054282	rcq-5	gene:WBGene00004322	III	-	0;1	0.7337;0.2663	0.9754;0.0246	0.2225;-0.2225	0.6056;0.6056	0.002847;0.002847	2	2	4053254-4053959;4053254-4053971	4053087-4053254;4053959-4054282	NA	+;+
gene:WBGene00004894:t:1589153-1589444	sms-3	gene:WBGene00004894	III	-	0;0	0.1197;0.8679	0.6933;0.2911	0.5825;-0.5859	0.9736;0.9734	0.000116;0.000116	2	3	1589444-1590254;1589444-1599267	1589153-1589444;1590254-1590313;1599267-1599472	NA	+;+
gene:WBGene00006359:s:5705074-5705364	swp-1	gene:WBGene00006359	III	-	0;1;0;0	0.3546;0.1099;0.1741;0.3412	0.0816;0.0599;0.1632;0.6417	-0.2355;-0.0387;-0.003;0.2623	0.6331;0.0184;0.01623;0.6578	0.005901;0.2609;0.317;0.006349	4	3	5704620-5705198;5704747-5705074;5704747-5705198;5704788-5705073	5704478-5704620;5705074-5705364;5704688-5704747	5704788-5705073	+;-;-;+
gene:WBGene00006359:t:5704478-5704620	swp-1	gene:WBGene00006359	III	-	0;0;1;0;0	0.1175;0.2029;0.0188;0.3574;0.3215	0.0051;0.3041;0.0524;0.0901;0.5646	-0.0679;0.0593;0.014;-0.2068;0.1552	0.02754;0.1146;0.00389;0.5554;0.3834	0.1719;0.1325;0.5186;0.01164;0.03103	5	3	5704620-5704688;5704620-5704708;5704620-5705074;5704620-5705198;5704621-5704687	5704478-5704620;5704688-5704747;5705074-5705364	5704621-5704687	-;-;-;~;-
gene:WBGene00006575:t:3870600-3871634	tir-1	gene:WBGene00006575	III	-	0;0	0.8898;0.0995	0.3884;0.6058	-0.4801;0.4873	0.9661;0.9714	0.00017;0.0001338	2	3	3871634-3872975;3871634-3880116	3870600-3871634;3872975-3873531;3880116-3880230	NA	+;+
gene:WBGene00010479:s:10740645-10740772	K01G5.8	gene:WBGene00010479	III	-	0;0	0.7011;0.2972	0.9325;0.0647	0.2296;-0.2309	0.6881;0.6968	0.0008688;0.000773	2	2	10740597-10740645;10740606-10740645	10740525-10740606;10740645-10740772	NA	+;+
gene:WBGene00010810:s:3507261-3507417	M01F1.4	gene:WBGene00010810	III	-	0;1	0.5569;0.4364	0.9149;0.0387	0.2811;-0.3231	0.7084;0.8001	0.005849;0.003043	2	2	3507204-3507261;3507210-3507261	3507086-3507210;3507261-3507417	NA	+;+
gene:WBGene00011299:s:9047843-9048646	ikke-1	gene:WBGene00011299	III	-	0;0	0.673;0.2871	0.3908;0.5732	-0.2061;0.2162	0.496;0.5151	0.01799;0.01603	2	3	9046585-9047843;9047731-9047843	9046498-9046585;9047843-9048646;9047676-9047743	NA	~;~
gene:WBGene00011604:s:4251371-4251460	T08A11.1	gene:WBGene00011604	III	-	0;1	0.6069;0.3931	0.8864;0.1136	0.2454;-0.2454	0.6338;0.6338	0.00879;0.00879	2	2	4251004-4251371;4251010-4251371	4250748-4251010;4251371-4251460	NA	+;+
gene:WBGene00011604:s:4258057-4258138	T08A11.1	gene:WBGene00011604	III	-	0;1	0.7517;0.2483	0.9861;0.0139	0.2162;-0.2162	0.5767;0.5767	0.003446;0.003446	2	2	4258007-4258057;4258013-4258057	4257711-4258013;4258057-4258138	NA	~;~
gene:WBGene00012930:t:11266944-11267016	obr-1	gene:WBGene00012930	III	-	0;0	0.5765;0.4235	0.2802;0.7198	-0.2473;0.2473	0.6498;0.6498	0.008582;0.008582	2	3	11267016-11267183;11267016-11269917	11266944-11267016;11267183-11267714;11269917-11270021	NA	+;+
gene:WBGene00012943:t:11465809-11466093	bed-2	gene:WBGene00012943	III	-	0;1	0.1326;0.8566	0.8586;0.1376	0.7409;-0.7357	1;1	8.354e-10;1.143e-09	2	3	11466093-11466217;11466093-11468692	11465809-11466093;11466217-11466741;11468692-11468828	NA	+;+
gene:WBGene00013552:s:12224991-12225331	gmn-1	gene:WBGene00013552	III	-	1;0	0.0028;0.9972	0.2385;0.7615	0.2036;-0.2036	0.5012;0.5012	0.006209;0.006209	2	2	12224929-12224991;12224929-12225086	12224487-12224929;12224991-12225331	NA	~;~
gene:WBGene00013580:s:12042595-12042831	Y79H2A.3	gene:WBGene00013580	III	-	0;0	0.0945;0.8989	0.3943;0.5945	0.2726;-0.2773	0.701;0.7081	0.005707;0.005462	2	3	12038980-12042595;12039557-12042595	12038861-12038980;12042595-12042831;12039397-12039557	NA	+;+
gene:WBGene00013580:t:12038861-12038980	Y79H2A.3	gene:WBGene00013580	III	-	0;0	0.8901;0.1099	0.5835;0.4165	-0.2667;0.2667	0.6724;0.6724	0.006248;0.006248	2	3	12038980-12039218;12038980-12042595	12038861-12038980;12039218-12039300;12042595-12042831	NA	+;+
gene:WBGene00013732:t:12544619-12544841	aakg-1	gene:WBGene00013732	III	-	0;0	0.491;0.4771	0.2091;0.7818	-0.2664;0.2969	0.7868;0.8773	0.0006846;0.0001654	2	3	12544841-12547235;12544841-12547338	12544619-12544841;12547235-12547307;12547338-12548081	NA	+;+
gene:WBGene00014017:s:9826912-9827064	ZK632.10	gene:WBGene00014017	III	-	0;1	0.8749;0.1251	0.3619;0.6381	-0.5222;0.5222	1;1	2.92e-14;2.948e-14	2	3	9826695-9826912;9826847-9826912	9826130-9826695;9826912-9827064;9826816-9826847	NA	+;+
gene:WBGene00014017:t:9826130-9826695	ZK632.10	gene:WBGene00014017	III	-	1;0	0.1173;0.8827	0.6285;0.3715	0.5281;-0.5281	1;1	4.198e-18;0	2	3	9826695-9826816;9826695-9826912	9826130-9826695;9826816-9826847;9826912-9827064	NA	+;+
gene:WBGene00015159:t:7270258-7270382	psd-1	gene:WBGene00015159	III	-	0;0	0.1377;0.8623	0.5309;0.4691	0.3611;-0.3611	0.91;0.91	0.000475;0.000475	2	3	7270382-7270950;7270382-7275051	7270258-7270382;7270950-7271143;7275051-7275162	NA	+;+
gene:WBGene00018953:s:7333608-7333790	F56C9.10	gene:WBGene00018953	III	-	0;0	0.7338;0.2662	0.9471;0.0529	0.2071;-0.2071	0.5619;0.5619	0.002376;0.002376	2	2	7333422-7333608;7333431-7333608	7332940-7333431;7333608-7333790	NA	~;~
gene:WBGene00018998:s:6928560-6928676	flap-1	gene:WBGene00018998	III	-	0;0	0.0147;0.9853	0.2452;0.7548	0.2091;-0.2091	0.5006;0.5006	0.009435;0.009435	2	3	6927716-6928560;6927825-6928560	6927627-6927716;6928560-6928676;6927766-6927825	NA	~;~
gene:WBGene00019170:s:3063961-3064328	H06I04.6	gene:WBGene00019170	III	-	1;0	0.8374;0.1626	0.3978;0.6022	-0.4264;0.4264	0.974;0.974	4.607e-05;4.607e-05	2	3	3062885-3063961;3063109-3063961	3062754-3062885;3063961-3064328;3063008-3063109	NA	+;+
gene:WBGene00019170:t:3062754-3062885	H06I04.6	gene:WBGene00019170	III	-	0;1;0	0.1517;0.7832;0.0565	0.4963;0.3736;0.1134	0.3215;-0.3853;0.0383	0.8706;0.9479;0.006553	0.0006053;0.0001524;0.2658	3	3	3062885-3063008;3062885-3063961;3062886-3063007	3062754-3062885;3063008-3063109;3063961-3064328	3062886-3063007	+;+;-
gene:WBGene00020442:s:6247357-6247591	gen-1	gene:WBGene00020442	III	-	0;1	0.5663;0.4337	0.9737;0.0263	0.3599;-0.3599	0.8221;0.8221	0.001512;0.001512	2	2	6247302-6247357;6247311-6247357	6247137-6247311;6247357-6247591	NA	+;+
gene:WBGene00020970:s:5440257-5440360	W03A5.6	gene:WBGene00020970	III	-	0;0	0.7348;0.2652	0.9661;0.0339	0.201;-0.201	0.5228;0.5228	0.006247;0.006247	2	2	5440209-5440257;5440215-5440257	5440079-5440215;5440257-5440360	NA	~;~
gene:WBGene00021311:s:5347500-5347881	thoc-5	gene:WBGene00021311	III	-	0;0	0.7362;0.2638	0.9857;0.0143	0.2267;-0.2267	0.6387;0.6387	0.001602;0.001602	2	2	5347120-5347500;5347126-5347500	5346758-5347126;5347500-5347881	NA	+;+
gene:WBGene00021906:s:593927-594123	Y55B1AR.2	gene:WBGene00021906	III	-	1;0	0.075;0.925	0.3844;0.6156	0.2112;-0.2112	0.4987;0.4987	0.01601;0.01601	2	3	592143-593927;593595-593927	591966-592143;593927-594123;593371-593595	NA	~;~
gene:WBGene00021906:s:596646-596760	Y55B1AR.2	gene:WBGene00021906	III	-	1;0	0.624;0.376	0.1298;0.8702	-0.4162;0.4158	0.7781;0.7781	0.002218;0.002084	2	3	594123-596646;595893-596646	593927-594123;596646-596760;595204-595893	NA	+;+
gene:WBGene00021910:s:410518-410645	stim-1	gene:WBGene00021910	III	-	0;0	0.5052;0.4948	0.1309;0.8691	-0.3256;0.3256	0.8039;0.8039	0.002878;0.002878	2	3	409996-410548;410406-410548	409914-409996;410518-410645;410347-410406	NA	+;+
gene:WBGene00021910:t:409914-409996	stim-1	gene:WBGene00021910	III	-	0;0	0.5232;0.4768	0.9014;0.0986	0.3394;-0.3394	0.8773;0.8773	0.001104;0.001104	2	3	409996-410347;409996-410548	409914-409996;410347-410406;410518-410645	NA	+;+
gene:WBGene00194861:s:10438827-10438898	H04D03.6	gene:WBGene00194861	III	-	0;0	0.6484;0.3516	0.945;0.055	0.2252;-0.2252	0.5247;0.5247	0.01375;0.01375	2	2	10438415-10438827;10438421-10438827	10438078-10438421;10438827-10438898	NA	~;~
gene:WBGene00000913:s:421362-422008	daf-18	gene:WBGene00000913	IV	-	1;0	0.2422;0.7458	0.6667;0.3186	0.3874;-0.3952	0.8437;0.8566	0.001504;0.001296	2	2	420996-421362;420996-421564	420598-420996;421362-422008	NA	+;+
gene:WBGene00001492:s:41176-41620	frm-5.1	gene:WBGene00001492	IV	-	0;0	0.8438;0.1562	0.3334;0.6666	-0.5205;0.5205	0.9962;0.9962	3.285e-06;3.284e-06	2	3	40567-41176;40885-41176	40425-40567;41176-41620;40844-40885	NA	+;+
gene:WBGene00001492:t:40425-40567	frm-5.1	gene:WBGene00001492	IV	-	0;0	0.1784;0.8216	0.6352;0.3648	0.4566;-0.4566	0.9721;0.9721	8.332e-05;8.332e-05	2	3	40567-40844;40567-41176	40425-40567;40844-40885;41176-41620	NA	+;+
gene:WBGene00002223:t:11342900-11343038	klp-12	gene:WBGene00002223	IV	-	0;0;1;0	0.435;0.218;0.0032;0.3242	0.1894;0.5437;0.053;0.2013	-0.2135;0.2953;0.0163;-0.0827	0.5582;0.7958;0.001012;0.1456	0.01091;0.002217;0.5594;0.1005	4	4	11343036-11343317;11343036-11343392;11343036-11344365;11343036-11345884	11342900-11343038;11343317-11343567;11344365-11344748;11345884-11346061	NA	~;+;-;-
gene:WBGene00003086:s:14063071-14063625	lst-4	gene:WBGene00003086	IV	-	0;0	0.6148;0.3852	0.9272;0.0728	0.2698;-0.2698	0.6885;0.6885	0.005803;0.005803	2	2	14063024-14063071;14063030-14063071	14062690-14063030;14063071-14063625	NA	+;+
gene:WBGene00003151:t:9631241-9631318	mca-1	gene:WBGene00003151	IV	-	0;0	0.0098;0.9804	0.2797;0.6923	0.1974;-0.2157	0.4351;0.4744	0.02041;0.01615	2	3	9631318-9632018;9631318-9634765	9631241-9631318;9632018-9632111;9634765-9634948	NA	-;~
gene:WBGene00003153:t:3105178-3105304	mca-3	gene:WBGene00003153	IV	-	0;0	0.0342;0.9658	0.3113;0.6888	0.2545;-0.2545	0.7118;0.7118	0.002636;0.002636	2	3	3105304-3109983;3105304-3116622	3105178-3105304;3109983-3110051;3116622-3116789	NA	+;+
gene:WBGene00003627:t:9666770-9666869	nhr-34	gene:WBGene00003627	IV	-	0;0	0.5229;0.4771	0.2071;0.7929	-0.3042;0.3042	0.8461;0.8461	0.001029;0.001029	2	3	9666869-9667001;9666869-9668861	9666770-9666869;9667001-9667066;9668861-9669076	NA	+;+
gene:WBGene00003794:s:1569471-1569858	npp-8	gene:WBGene00003794	IV	-	0;1	0.9753;0.0224	0.748;0.2057	-0.2146;0.1812	0.5589;0.3813	0.002453;0.00711	2	3	1568455-1569471;1569058-1569471	1567921-1568455;1569471-1569858;1569038-1569058	NA	~;-
gene:WBGene00004254:s:10166468-10166704	pxf-1	gene:WBGene00004254	IV	-	1;0	0.1737;0.8263	0.4838;0.5162	0.2904;-0.2904	0.8682;0.8682	0.0001675;0.0001675	2	3	10165533-10166468;10166120-10166468	10165395-10165533;10166468-10166704;10165965-10166120	NA	+;+
gene:WBGene00004254:t:10165395-10165533	pxf-1	gene:WBGene00004254	IV	-	0;1;1;0;1	0.3864;0.1174;0.1705;0.1148;0.2016	0.2938;0.0797;0.0457;0.077;0.5042	-0.0558;-0.0266;-0.111;-0.0167;0.2717	0.07253;0.004776;0.1111;0.0006904;0.7893	0.1729;0.3608;0.06189;0.4442;0.001108	5	5	10165533-10165670;10165533-10165769;10165533-10165785;10165533-10165965;10165533-10166468	10165395-10165533;10165670-10165738;10165769-10165852;10165965-10166120;10166468-10166704	NA	-;-;-;-;+
gene:WBGene00006779:t:10334001-10334169	unc-43	gene:WBGene00006779	IV	-	0;0	0.3153;0.6847	0.0396;0.9604	-0.2594;0.2594	0.6751;0.6751	0.004731;0.004731	2	3	10334169-10336112;10334169-10337632	10334001-10334169;10336111-10336319;10337632-10337723	NA	+;+
gene:WBGene00007106:s:11314922-11315116	B0035.3	gene:WBGene00007106	IV	-	1;0	0.33;0.67	0.0385;0.9615	-0.2072;0.2072	0.503;0.503	0.01606;0.01606	2	2	11314869-11314922;11314874-11314922	11314635-11314874;11314922-11315116	NA	~;~
gene:WBGene00007505:s:9365071-9365169	pezo-1	gene:WBGene00007505	IV	-	0;0	0.7092;0.2908	0.4839;0.5161	-0.2126;0.2126	0.5813;0.5813	0.002745;0.002745	2	3	9364178-9365071;9364833-9365071	9364022-9364178;9365071-9365169;9364720-9364833	NA	~;~
gene:WBGene00008149:t:9996661-9996971	pyp-1	gene:WBGene00008149	IV	-	0;0	0.8099;0.1543	0.5283;0.4673	-0.2511;0.2873	0.7206;0.837	0.002352;0.0007017	2	3	9996791-9997559;9996791-9998834	9996661-9996971;9997556-9997593;9998834-9999032	NA	+;+
gene:WBGene00012435:t:9263477-9263702	flh-1	gene:WBGene00012435	IV	-	1;0	0.3816;0.6135	0.0952;0.881	-0.2115;0.183	0.5731;0.4861	0.01562;0.02268	2	2	9263702-9263745;9263702-9264215	9263477-9263702;9264215-9264265	NA	~;-
gene:WBGene00015509:s:7827569-7827675	C06A6.4	gene:WBGene00015509	IV	-	0;0;0	0.4104;0.4909;0.0999	0.8477;0.1336;0.0243	0.4279;-0.3421;-0.0577	0.996;0.9525;0.005467	2.388e-07;1.584e-05;0.229	3	3	7827105-7827569;7827462-7827569;7827463-7827568	7827026-7827105;7827569-7827675;7827421-7827462	7827463-7827568	+;+;-
gene:WBGene00015509:t:7827026-7827105	C06A6.4	gene:WBGene00015509	IV	-	0;0	0.6096;0.3879	0.1623;0.8351	-0.4453;0.4455	0.9978;0.9978	3.96e-08;4.118e-08	2	3	7827105-7827421;7827105-7827569	7827026-7827105;7827421-7827462;7827569-7827675	NA	+;+
gene:WBGene00016027:t:2111894-2112087	C23H5.8	gene:WBGene00016027	IV	-	0;0;0;0	0.2112;0.0352;0.1008;0.5876	0.4949;0.0684;0.0175;0.3776	0.2224;0.0147;-0.0467;-0.1479	0.574;0.0004642;0.03428;0.3562	0.01188;0.4951;0.2329;0.03485	4	3	2112087-2112399;2112087-2112408;2112087-2112735;2112088-2112131	2111894-2112087;2112132-2112494;2112735-2112920	2112088-2112131	~;-;-;-
gene:WBGene00017074:s:8377311-8377401	D2096.7	gene:WBGene00017074	IV	-	0;0	0.3287;0.6667	0.0257;0.9679	-0.2833;0.2836	0.8398;0.835	0.0004152;0.0005217	2	2	8376835-8377311;8376835-8377329	8376710-8376837;8377311-8377401	NA	+;+
gene:WBGene00020930:t:4018487-4018582	hlh-30	gene:WBGene00020930	IV	-	0;0	0.4396;0.5604	0.724;0.276	0.2557;-0.2557	0.731;0.731	0.003043;0.003043	2	3	4018582-4018694;4018582-4026878	4018487-4018582;4018694-4019086;4026878-4027063	NA	+;+
gene:WBGene00021497:s:7363980-7364405	Y40C5A.4	gene:WBGene00021497	IV	-	1;0;1	0.1255;0.5756;0.2856	0.0152;0.9697;0.0152	-0.06;0.3462;-0.2259	0.06345;0.8501;0.5742	0.1779;0.001181;0.007781	3	3	7352006-7363980;7352462-7363980;7363172-7363980	7351743-7352006;7363980-7364405;7352179-7352716	NA	-;+;~
gene:WBGene00021882:t:2881555-2882347	nprt-1	gene:WBGene00021882	IV	-	0;0	0.6706;0.3294	0.3733;0.6267	-0.2588;0.2588	0.6976;0.6976	0.005029;0.005029	2	3	2882341-2885235;2882341-2890400	2881555-2882347;2885235-2885337;2890400-2890449	NA	+;+
gene:WBGene00022048:s:374571-374744	fln-1	gene:WBGene00022048	IV	-	0;0	0.4331;0.5669	0.9278;0.0722	0.4462;-0.4462	0.888;0.888	0.0008515;0.0008515	2	2	374524-374571;374530-374571	373962-374530;374571-374744	NA	+;+
gene:WBGene00022069:s:3040498-3042819	eel-1	gene:WBGene00022069	IV	-	0;0	0.7462;0.2538	0.988;0.012	0.2279;-0.2279	0.7013;0.7013	1.458e-05;1.458e-05	2	2	3040091-3040498;3040100-3040498	3039695-3040100;3040498-3042819	NA	+;+
gene:WBGene00022073:s:3086562-3086707	Y67D8C.9	gene:WBGene00022073	IV	-	0;0	0.011;0.989	0.4922;0.5078	0.4478;-0.4478	0.9757;0.9757	1.206e-05;1.206e-05	2	3	3085118-3086562;3086293-3086562	3084951-3085118;3086562-3086707;3086001-3086293	NA	+;+
gene:WBGene00022073:t:3084951-3085118	Y67D8C.9	gene:WBGene00022073	IV	-	1;0;0	0.0583;0.9333;0.008	0.0095;0.5444;0.4462	-0.0144;-0.3861;0.4291	0.00106;0.8935;0.9642	0.5774;0.0006494;1.424e-05	3	3	3085118-3086001;3085118-3086123;3085118-3086562	3084951-3085118;3086001-3086293;3086562-3086707	NA	-;+;+
gene:WBGene00002632:s:7973988-7974262	let-413	gene:WBGene00002632	V	-	1;0;1;0	0.2115;0.6833;0.0626;0.0415	0.3091;0.4664;0.1471;0.0658	0.0771;-0.2062;0.0748;0.0142	0.0683;0.5305;0.02406;1.221e-06	0.1268;0.006785;0.1508;0.5896	4	2	7973553-7973988;7973553-7974001;7973553-7974052;7973554-7973987	7972924-7973553;7973988-7974262	7973554-7973987	-;~;-;-
gene:WBGene00002632:s:7975412-7976034	let-413	gene:WBGene00002632	V	-	0;0	0.4218;0.5782	0.1895;0.8105	-0.2214;0.2214	0.6375;0.6375	0.003319;0.003319	2	2	7975064-7975412;7975064-7975433	7974924-7975064;7975412-7976034	NA	+;+
gene:WBGene00003916:s:14120061-14120643	par-1	gene:WBGene00003916	V	-	0;0	0.5583;0.4417	0.9312;0.0688	0.346;-0.346	0.927;0.927	7.425e-05;7.425e-05	2	3	14117770-14120061;14118986-14120061	14117503-14117770;14120061-14120643;14118539-14118986	NA	+;+
gene:WBGene00003916:s:14122208-14122320	par-1	gene:WBGene00003916	V	-	0;0	0.5305;0.4672	0.2932;0.6975	-0.2185;0.2132	0.5891;0.5671	0.005702;0.00668	2	3	14121018-14122208;14121512-14122208	14120733-14121018;14122208-14122320;14121345-14121512	NA	~;~
gene:WBGene00003916:t:14120733-14121018	par-1	gene:WBGene00003916	V	-	0;0	0.3351;0.642	0.645;0.3266	0.289;-0.2965	0.8415;0.8681	0.0005318;0.0003558	2	3	14121018-14121369;14121018-14122208	14120733-14121018;14121345-14121512;14122208-14122320	NA	+;+
gene:WBGene00004336:t:14830167-14830317	ret-1	gene:WBGene00004336	V	-	0;0;0	0.6152;0.2528;0.1263	0.3908;0.3549;0.25	-0.2179;0.0781;0.1071	0.5955;0.06886;0.1117	0.004059;0.1218;0.07005	3	4	14830317-14830761;14830317-14831419;14830317-14833635	14830167-14830317;14830761-14831147;14831419-14831621;14833635-14833715	NA	~;-;-
gene:WBGene00004336:t:14833759-14834574	ret-1	gene:WBGene00004336	V	-	0;0	0.7892;0.1952	0.4038;0.5868	-0.292;0.3039	0.6409;0.662	0.007702;0.006842	2	3	14834572-14836337;14834572-14838082	14833759-14834574;14836337-14836417;14838082-14838372	NA	+;+
gene:WBGene00004882:s:9776663-9777171	smg-4	gene:WBGene00004882	V	-	0;0	0.6767;0.3233	0.9666;0.0334	0.275;-0.275	0.8217;0.8217	0.000473;0.000473	2	2	9776317-9776663;9776324-9776663	9775935-9776324;9776663-9777171	NA	+;+
gene:WBGene00007585:s:12591529-12591641	C14C10.2	gene:WBGene00007585	V	-	0;0;1	0.3199;0.6734;0.0071	0.0289;0.8766;0.0806	-0.2268;0.1343;0.039	0.6045;0.3305;0.03257	0.0089;0.04422;0.2789	3	3	12591347-12591529;12591482-12591529;12591482-12591534	12591251-12591347;12591529-12591641;12591414-12591482	NA	+;-;-
gene:WBGene00007585:t:12591251-12591347	C14C10.2	gene:WBGene00007585	V	-	0;0	0.7065;0.2935	0.9779;0.0221	0.2211;-0.2211	0.5916;0.5916	0.007339;0.007339	2	3	12591347-12591414;12591347-12591529	12591251-12591347;12591414-12591482;12591529-12591641	NA	~;~
gene:WBGene00008266:s:14545521-14545729	C53A5.6	gene:WBGene00008266	V	-	0;0	0.7537;0.2463	0.9727;0.0273	0.2068;-0.2068	0.504;0.504	0.00698;0.00698	2	2	14545471-14545521;14545480-14545521	14544862-14545480;14545521-14545729	NA	~;~
gene:WBGene00009223:s:15575339-15575403	mdt-28	gene:WBGene00009223	V	-	0;0	0.6586;0.3414	0.9147;0.0853	0.2363;-0.2363	0.6822;0.6822	0.003752;0.003752	2	2	15575068-15575339;15575074-15575339	15574739-15575074;15575339-15575403	NA	+;+
gene:WBGene00009431:s:13728700-13728862	dct-17	gene:WBGene00009431	V	-	0;0	0.5999;0.4001	0.2115;0.7885	-0.3058;0.3058	0.6729;0.6729	0.006461;0.006461	2	3	13727920-13728700;13728651-13728700	13727763-13727920;13728700-13728862;13727986-13728651	NA	+;+
gene:WBGene00009431:t:13727763-13727920	dct-17	gene:WBGene00009431	V	-	0;0	0.5246;0.4656	0.7727;0.1667	0.1865;-0.2474	0.4575;0.6084	0.0223;0.009898	2	3	13727920-13728592;13727920-13728700	13727763-13727920;13727986-13728651;13728700-13728862	NA	-;+
gene:WBGene00009770:s:9780622-9780709	F46B6.5	gene:WBGene00009770	V	-	0;0;0	0.0964;0.7154;0.1873	0.0059;0.9507;0.0329	-0.0484;0.2088;-0.12	0.009945;0.5638;0.1853	0.2569;0.009622;0.05347	3	2	9780269-9780622;9780416-9780622;9780422-9780622	9780205-9780425;9780622-9780709	NA	-;~;-
gene:WBGene00009974:s:13785663-13786239	F53C11.4	gene:WBGene00009974	V	-	0;0	0.6569;0.3431	0.9765;0.0235	0.2966;-0.2966	0.7426;0.7426	0.00163;0.00163	2	2	13785613-13785663;13785622-13785663	13785405-13785622;13785663-13786239	NA	+;+
gene:WBGene00010178:s:10051440-10051570	yif-1	gene:WBGene00010178	V	-	0;0	0.6274;0.3726	0.3296;0.6704	-0.2698;0.2698	0.7954;0.7954	0.002277;0.002277	2	2	10050473-10051440;10050719-10051440	10050047-10050719;10051440-10051570	NA	+;+
gene:WBGene00010259:t:14000703-14000860	ric-7	gene:WBGene00010259	V	-	0;0	0.3095;0.6905	0.7352;0.2648	0.3655;-0.3655	0.7551;0.7551	0.003601;0.003601	2	3	14000860-14002304;14000860-14005774	14000703-14000860;14002304-14002551;14005774-14005912	NA	+;+
gene:WBGene00012319:s:20727361-20727500	ipla-3	gene:WBGene00012319	V	-	0;0	0.3331;0.6669	0.6053;0.3947	0.2411;-0.2411	0.6342;0.6342	0.007722;0.007722	2	2	20727305-20727361;20727311-20727361	20727197-20727311;20727361-20727500	NA	+;+
gene:WBGene00012666:s:19189900-19190035	Y39B6A.3	gene:WBGene00012666	V	-	0;0	0.6999;0.3001	0.9629;0.0371	0.2645;-0.2645	0.73;0.73	0.00154;0.00154	2	2	19189845-19189900;19189851-19189900	19189764-19189851;19189900-19190035	NA	+;+
gene:WBGene00019466:s:9343946-9344218	tos-1	gene:WBGene00019466	V	-	0;0	0.2209;0.7637	0.4227;0.5721	0.2017;-0.189	0.5118;0.4241	0.0007824;0.002422	2	2	9343796-9343946;9343861-9343945	9343676-9343860;9343946-9344218	9343861-9343945	~;-
gene:WBGene00019466:t:9338859-9343416	tos-1	gene:WBGene00019466	V	-	0;0	0.5176;0.4824	0.7665;0.2335	0.238;-0.238	0.7145;0.7145	0.001441;0.001441	2	3	9343416-9343501;9343416-9343676	9338859-9343416;9343501-9343567;9343676-9343860	NA	+;+
gene:WBGene00020274:s:6425528-6425846	T05H4.11	gene:WBGene00020274	V	-	1;0	0.8416;0.1584	0.4647;0.5353	-0.378;0.378	0.9804;0.9804	2.581e-06;2.581e-06	2	2	6425443-6425528;6425443-6425748	6425355-6425443;6425528-6425846	NA	+;+
gene:WBGene00021309:t:1824633-1825072	Y32G9B.1	gene:WBGene00021309	V	-	0;1	0.6519;0.3333	0.9753;0.0123	0.2529;-0.248	0.6348;0.6253	0.007055;0.007038	2	3	1825072-1828519;1825072-1828735	1824633-1825072;1828519-1828583;1828732-1828866	NA	+;+
gene:WBGene00022019:s:4564367-4564780	sut-2	gene:WBGene00022019	V	-	0;1	0.515;0.485	0.9284;0.0716	0.3732;-0.3732	0.8681;0.8681	0.001388;0.001388	2	2	4562936-4564367;4562942-4564367	4562855-4562942;4564367-4564780	NA	+;+
gene:WBGene00000018:s:10617782-10617882	abl-1	gene:WBGene00000018	X	-	0;0	0.9749;0.0251	0.7304;0.2696	-0.2093;0.2093	0.5409;0.5409	0.006445;0.006445	2	3	10617014-10617782;10617214-10617782	10616941-10617014;10617782-10617882;10617185-10617214	NA	~;~
gene:WBGene00000018:t:10616941-10617014	abl-1	gene:WBGene00000018	X	-	0;0	0.0098;0.9902	0.2379;0.7621	0.2003;-0.2003	0.4916;0.4916	0.01035;0.01035	2	3	10617014-10617185;10617014-10617782	10616941-10617014;10617185-10617214;10617782-10617882	NA	~;~
gene:WBGene00000899:s:825074-825262	daf-3	gene:WBGene00000899	X	-	0;0	0.9632;0.0368	0.6965;0.3035	-0.2152;0.2152	0.5554;0.5554	0.01068;0.01068	2	3	823813-825074;824169-825074	823658-823841;825074-825262;824068-824169	NA	~;~
gene:WBGene00001335:s:3801365-3801465	F35A5.8	gene:WBGene00001335	X	-	0;0	0.0969;0.9031	0.4847;0.5153	0.3291;-0.3291	0.7454;0.7454	0.004409;0.004409	2	3	3800691-3801365;3801234-3801365	3800595-3800691;3801365-3801465;3800737-3801234	NA	+;+
gene:WBGene00001335:s:3801865-3801957	F35A5.8	gene:WBGene00001335	X	-	0;0	0.9792;0.0208	0.5397;0.4603	-0.4048;0.4048	0.9191;0.9191	0.0003721;0.0003721	2	3	3801607-3801865;3801786-3801865	3801518-3801607;3801865-3801957;3801748-3801786	NA	+;+
gene:WBGene00001335:t:3801518-3801607	F35A5.8	gene:WBGene00001335	X	-	0;0	0.0509;0.9491	0.3519;0.6481	0.2437;-0.2437	0.6261;0.6261	0.008263;0.008263	2	3	3801607-3801748;3801607-3801865	3801518-3801607;3801748-3801786;3801865-3801957	NA	+;+
gene:WBGene00002190:t:5972998-5973204	kin-2	gene:WBGene00002190	X	-	0;0	0.3139;0.6014	0.0104;0.9784	-0.2593;0.3409	0.6003;0.7518	0.008;0.002943	2	3	5973204-5974184;5973204-5977592	5972998-5973204;5974184-5974283;5977592-5977674	NA	+;+
gene:WBGene00002203:t:15272510-15272952	kin-20	gene:WBGene00002203	X	-	0;0	0.2347;0.756	0.7537;0.2405	0.507;-0.5004	0.9649;0.9611	0.0001799;0.0002117	2	3	15272952-15273152;15272952-15280587	15272510-15272952;15273152-15273789;15280587-15280642	NA	+;+
gene:WBGene00003407:s:581630-581784	mrp-1	gene:WBGene00003407	X	-	1;0;0;0	0.1411;0.3938;0.1692;0.2725	0.011;0.8355;0.0916;0.0435	-0.1038;0.4332;-0.0436;-0.2048	0.1004;0.9814;0.03722;0.5271	0.07824;1.114e-05;0.2371;0.007813	4	5	579387-581630;580143-581630;580453-581630;581044-581630	579310-579387;581630-581784;579988-580143;580298-580453;580889-581044	NA	-;+;-;~
gene:WBGene00003407:t:579310-579387	mrp-1	gene:WBGene00003407	X	-	0;0;0;1	0.4378;0.102;0.2373;0.1815	0.8035;0.0878;0.0759;0.0107	0.3439;-0.011;-0.1279;-0.1396	0.8624;0.0114;0.2445;0.2415	0.001211;0.3514;0.04741;0.03631	4	5	579387-579988;579387-580298;579387-580889;579387-581630	579310-579387;579988-580143;580298-580453;580889-581044;581630-581784	NA	+;-;-;-
gene:WBGene00004829:s:722336-722509	sli-1	gene:WBGene00004829	X	-	0;0	0.8281;0.1719	0.3725;0.6275	-0.4646;0.4646	0.9946;0.9946	1.362e-06;1.363e-06	2	3	720923-722336;722278-722336	720330-720923;722336-722509;722153-722278	NA	+;+
gene:WBGene00004829:t:720330-720923	sli-1	gene:WBGene00004829	X	-	0;0	0.2291;0.7709	0.6421;0.3579	0.3904;-0.3904	0.9464;0.9464	0.0001667;0.0001667	2	3	720923-722153;720923-722336	720330-720923;722153-722278;722336-722509	NA	+;+
gene:WBGene00007592:t:10249200-10249322	C14H10.2	gene:WBGene00007592	X	-	0;0	0.4096;0.5904	0.6847;0.3153	0.2019;-0.2019	0.4583;0.4583	0.01941;0.01941	2	3	10249322-10249403;10249322-10250920	10249200-10249322;10249403-10249477;10250920-10250992	NA	~;~
gene:WBGene00008601:t:13155447-13155480	mob-2	gene:WBGene00008601	X	-	0;0;0;0;0	0.444;0.2912;0.0332;0.1115;0.1062	0.7866;0.0063;0.0525;0.0116;0.1348	0.3292;-0.2499;0.0066;-0.0752;0.0178	0.8883;0.7407;1.415e-05;0.04911;0.002426	0.0009616;0.0001312;0.6553;0.1408;0.3736	5	5	13155478-13155581;13155478-13158413;13155478-13161338;13155478-13169677;13155481-13155580	13155447-13155480;13155581-13155664;13158413-13158493;13161338-13161593;13169677-13169833	13155481-13155580	+;+;-;-;-
gene:WBGene00014215:t:13802906-13803097	obr-3	gene:WBGene00014215	X	-	1;0;0	0.0128;0.0128;0.9744	0.6667;0.1821;0.1278	0.6724;0.119;-0.8531	0.9998;0.2106;1	2.411e-07;0.05839;5.372e-10	3	3	13803097-13803185;13803097-13803422;13803097-13809724	13802906-13803097;13803185-13803571;13809724-13809857	NA	+;-;+
gene:WBGene00015138:s:506111-506183	B0310.2	gene:WBGene00015138	X	-	0;0	0.3957;0.6043	0.6952;0.3048	0.2217;-0.2217	0.5358;0.5358	0.01485;0.01485	2	3	505551-506111;505975-506111	505292-505551;506111-506183;505787-505975	NA	~;~
gene:WBGene00015141:s:529481-529709	ugt-46	gene:WBGene00015141	X	-	0;0	0.6247;0.3753	0.8798;0.1202	0.2562;-0.2562	0.789;0.789	5.754e-05;5.754e-05	2	3	528404-529481;529421-529481	528210-528404;529481-529709;529083-529421	NA	+;+
gene:WBGene00017298:t:1515738-1515853	toca-1	gene:WBGene00017298	X	-	1;0	0.0357;0.9643	0.3332;0.6668	0.2484;-0.2484	0.6713;0.6713	0.00682;0.00682	2	2	1515853-1516989;1515853-1521362	1515738-1515853;1521362-1521487	NA	+;+
gene:WBGene00020921:t:5695812-5696004	W01C8.5	gene:WBGene00020921	X	-	0;0	0.924;0.076	0.1422;0.8578	-0.7921;0.7921	1;1	0;8.453e-21	2	3	5696004-5696068;5696004-5696458	5695812-5696004;5696068-5696302;5696458-5696542	NA	+;+
gene:WBGene00021047:s:1444920-1445016	zfp-3	gene:WBGene00021047	X	-	0;0	0.7229;0.2717	0.4644;0.5311	-0.2267;0.2275	0.6118;0.6141	0.01005;0.009942	2	3	1443316-1444924;1444876-1444924	1443153-1443316;1444920-1445016;1444302-1444876	NA	+;+
gene:WBGene00021047:s:1445307-1446643	zfp-3	gene:WBGene00021047	X	-	0;0;0	0.1752;0.7256;0.0955	0.0934;0.4758;0.4048	-0.0516;-0.2071;0.2926	0.07105;0.534;0.7834	0.1767;0.01528;0.001886	3	2	1445016-1445307;1445016-1446489;1445017-1445306	1444920-1445016;1445307-1446643	1445017-1445306	-;~;+
gene:WBGene00044004:s:4331147-4331244	C24A8.6	gene:WBGene00044004	X	-	1;0	0.4922;0.5078	0.0714;0.9286	-0.3463;0.3463	0.8138;0.8138	0.002373;0.002373	2	3	4330679-4331147;4331100-4331147	4330575-4330679;4331147-4331244;4331029-4331100	NA	+;+
gene:WBGene00044004:t:4330575-4330679	C24A8.6	gene:WBGene00044004	X	-	0;0;1	0.0145;0.4628;0.5236	0.0515;0.9012;0.0469	0.0109;0.3704;-0.4222	0.002317;0.7886;0.8817	0.6003;0.002551;0.0008933	3	4	4330679-4330915;4330679-4331029;4330679-4331147	4330575-4330679;4330915-4330965;4331029-4331100;4331147-4331244	NA	-;+;+
gene:WBGene00000140:t:4321662-4321723	anc-1	gene:WBGene00000140	I	+	0;0	0.9614;0.0386	0.6303;0.3697	-0.3218;0.3218	0.9375;0.9375	6.921e-05;6.921e-05	2	3	4318066-4321662;4321149-4321662	4318033-4318066;4321662-4321723;4321095-4321149	NA	+;+
gene:WBGene00000163:s:7854863-7854985	apb-3	gene:WBGene00000163	I	+	0;0	0.4525;0.5475	0.7045;0.2955	0.2309;-0.2309	0.6566;0.6566	0.004119;0.004119	2	2	7854955-7855406;7854985-7855406	7854863-7854985;7855406-7855540	NA	+;+
gene:WBGene00000254:s:6345426-6346171	bli-4	gene:WBGene00000254	I	+	0;0;0;0	0.3269;0.158;0.0338;0.4709	0.0187;0.1163;0.0612;0.7636	-0.296;-0.0152;0.0089;0.2676	0.8745;0.007156;5.556e-05;0.7326	6.715e-05;0.3645;0.639;0.003744	4	4	6345556-6348292;6345556-6348577;6345556-6349594;6345556-6353972	6345426-6346171;6348292-6349244;6349594-6349773;6353972-6354044	NA	+;-;-;+
gene:WBGene00001056:s:6838814-6838960	dpf-3	gene:WBGene00001056	I	+	0;0	0.2962;0.7038	0.016;0.984	-0.2474;0.2474	0.7547;0.7547	0.000322;0.000322	2	2	6838960-6839004;6838960-6839016	6838814-6838960;6839004-6839148	NA	+;+
gene:WBGene00001334:s:14669612-14669661	ero-1	gene:WBGene00001334	I	+	1;0	0.0032;0.9706	0.3885;0.6047	0.3567;-0.345	0.972;0.9453	3.551e-07;6.725e-05	2	3	14669661-14670930;14669661-14671279	14669612-14669661;14670930-14670932;14671276-14671371	NA	+;+
gene:WBGene00001334:t:14671276-14671371	ero-1	gene:WBGene00001334	I	+	0;1	0.9913;0.0043	0.7248;0.2704	-0.2501;0.2452	0.7419;0.7205	0.0002181;0.0002574	2	3	14669661-14671279;14670932-14671279	14669612-14669661;14671276-14671371;14670930-14670932	NA	+;+
gene:WBGene00002783:s:6583424-6584155	let-607	gene:WBGene00002783	I	+	0;1	0.4088;0.5912	0.1258;0.8742	-0.2422;0.2422	0.6788;0.6788	0.006966;0.006966	2	2	6584155-6584269;6584155-6584275	6583424-6584155;6584269-6585510	NA	+;+
gene:WBGene00002979:t:5036734-5036853	lfe-2	gene:WBGene00002979	I	+	0;0	0.9615;0.0385	0.6888;0.3112	-0.2342;0.2342	0.6768;0.6768	0.007251;0.007251	2	3	5031017-5036734;5036035-5036734	5030867-5031017;5036734-5036853;5035792-5036035	NA	+;+
gene:WBGene00003229:s:128945-129124	mex-3	gene:WBGene00003229	I	+	0;0	0.8519;0.1442	0.2331;0.7484	-0.6165;0.5981	0.9779;0.9732	8.473e-05;0.0001115	2	2	129124-129167;129124-129176	128945-129124;129165-129333	NA	+;+
gene:WBGene00004117:s:8422658-8422807	sin-3	gene:WBGene00004117	I	+	0;0	0.2892;0.7108	0.0455;0.9545	-0.2214;0.2214	0.5996;0.5996	0.008259;0.008259	2	2	8422807-8422854;8422807-8422860	8422658-8422807;8422854-8422946	NA	~;~
gene:WBGene00004378:s:8092071-8092281	rme-8	gene:WBGene00004378	I	+	0;0	0.0409;0.9591	0.4535;0.5465	0.4305;-0.4305	0.9739;0.9739	1.463e-05;1.463e-05	2	3	8092281-8092392;8092281-8093337	8092071-8092281;8092392-8092415;8093337-8093790	NA	+;+
gene:WBGene00004378:t:8093337-8093790	rme-8	gene:WBGene00004378	I	+	0;0	0.949;0.051	0.4285;0.5715	-0.5174;0.5174	0.9981;0.9981	1.93e-07;1.931e-07	2	3	8092281-8093337;8092415-8093337	8092071-8092281;8093337-8093790;8092392-8092415	NA	+;+
gene:WBGene00006595:s:13292506-13293024	top-1	gene:WBGene00006595	I	+	0;0	0.4673;0.5327	0.1591;0.8409	-0.3027;0.3027	0.9193;0.9193	1.326e-05;1.326e-05	2	3	13293024-13293529;13293024-13294235	13292506-13293024;13293529-13293744;13294235-13295716	NA	+;+
gene:WBGene00006595:t:13294235-13295716	top-1	gene:WBGene00006595	I	+	0;0	0.4986;0.5014	0.8855;0.1145	0.3865;-0.3865	0.9984;0.9984	2.531e-11;1.931e-11	2	3	13293024-13294235;13293744-13294235	13292506-13293024;13294235-13295716;13293529-13293744	NA	+;+
gene:WBGene00006791:s:4676459-4676646	unc-57	gene:WBGene00006791	I	+	0;0	0.5912;0.4088	0.1493;0.8507	-0.4062;0.4062	0.8812;0.8812	0.001003;0.001003	2	2	4676646-4677670;4676646-4677676	4676459-4676646;4677670-4677839	NA	+;+
gene:WBGene00006791:s:4677670-4677839	unc-57	gene:WBGene00006791	I	+	0;0	0.5763;0.4134	0.0736;0.9116	-0.4794;0.4788	0.9497;0.9472	0.0002337;0.0002598	2	2	4677724-4678568;4677724-4678574	4677670-4677839;4678568-4679409	NA	+;+
gene:WBGene00007710:s:10187134-10187217	rsa-1	gene:WBGene00007710	I	+	0;0	0.4969;0.5031	0.1446;0.8554	-0.349;0.349	0.9167;0.9167	0.0005448;0.0005448	2	2	10187217-10187260;10187217-10187272	10187134-10187217;10187260-10187550	NA	+;+
gene:WBGene00007979:s:8754542-8754831	imp-1	gene:WBGene00007979	I	+	0;0;0	0.2966;0.0371;0.6621	0.1202;0.4565;0.4096	-0.1599;0.4259;-0.2248	0.317;0.9985;0.617	0.01849;5.551e-10;0.004893	3	3	8754795-8755254;8754831-8754964;8754831-8755254	8754542-8754831;8755247-8755455;8754964-8754993	NA	-;+;+
gene:WBGene00007979:t:8755247-8755455	imp-1	gene:WBGene00007979	I	+	0;0;0	0.2916;0.6527;0.0439	0.115;0.408;0.4708	-0.1571;-0.2218;0.4202	0.3004;0.601;0.9912	0.01927;0.006575;5.971e-07	3	3	8754795-8755254;8754831-8755254;8754993-8755254	8754542-8754831;8755247-8755455;8754964-8754993	NA	-;+;+
gene:WBGene00008787:s:12233946-12234210	F14B6.6	gene:WBGene00008787	I	+	0;1;1	0.3442;0.5854;0.0513	0.0966;0.8972;0.0052	-0.2169;0.2758;-0.0193	0.553;0.695;0.003693	0.01263;0.005393;0.4902	3	2	12234148-12234588;12234148-12234609;12234210-12234609	12233946-12234210;12234588-12234735	NA	~;+;-
gene:WBGene00009126:t:9174995-9175202	pyk-1	gene:WBGene00009126	I	+	0;0	0.8386;0.1509	0.5407;0.4328	-0.2502;0.236	0.6441;0.613	0.008176;0.009936	2	3	9171592-9174995;9174339-9174995	9171477-9171592;9174995-9175202;9173859-9174339	NA	+;+
gene:WBGene00009277:s:7846399-7846631	F30F8.10	gene:WBGene00009277	I	+	1;0	0.2839;0.7161	0.0161;0.9839	-0.2316;0.2316	0.5828;0.5828	0.006127;0.006127	2	2	7846631-7846673;7846631-7846682	7846399-7846631;7846673-7846923	NA	~;~
gene:WBGene00009284:s:15037739-15038007	F31C3.2	gene:WBGene00009284	I	+	0;0	0.462;0.538	0.2166;0.7834	-0.2231;0.2231	0.6196;0.6196	0.00904;0.00904	2	2	15038007-15038053;15038007-15038062	15037739-15038007;15038053-15038268	NA	+;+
gene:WBGene00009919:t:7348059-7348355	kbrl-1	gene:WBGene00009919	I	+	0;0;0	0.2858;0.6977;0.0139	0.0657;0.4879;0.4503	-0.1688;-0.1281;0.4058	0.3931;0.3045;0.9711	0.02791;0.04654;5.61e-05	3	3	7347502-7348061;7347529-7348061;7347896-7348061	7347222-7347529;7348059-7348355;7347887-7347896	NA	-;-;+
gene:WBGene00011037:s:8593457-8593649	R05D11.9	gene:WBGene00011037	I	+	1;0	0.2769;0.7231	0.0379;0.9621	-0.2277;0.2277	0.6743;0.6743	0.0009644;0.0009644	2	2	8593649-8594037;8593649-8594043	8593457-8593649;8594037-8594175	NA	+;+
gene:WBGene00013676:t:14476345-14476790	ekl-4	gene:WBGene00013676	I	+	0;0	0.3445;0.6527	0.0389;0.9556	-0.282;0.28	0.8673;0.859	0.001002;0.001112	2	2	14474931-14476345;14474931-14476351	14474639-14474931;14476345-14476790	NA	+;+
gene:WBGene00014115:s:9120982-9121190	gld-4	gene:WBGene00014115	I	+	1;0	0.4629;0.5371	0.0286;0.9714	-0.4008;0.4008	0.9388;0.9388	0.0004257;0.0004257	2	2	9121190-9121734;9121190-9121741	9120982-9121190;9121734-9122398	NA	+;+
gene:WBGene00015686:s:6291847-6292000	C10G11.6	gene:WBGene00015686	I	+	1;1	0.5778;0.4111	0.0633;0.9259	-0.4896;0.4901	0.9597;0.9566	0.0001656;0.0001897	2	2	6291941-6292245;6292000-6292245	6291847-6292000;6292200-6292401	NA	+;+
gene:WBGene00018508:t:5629908-5630273	F46F11.1	gene:WBGene00018508	I	+	0;1	0.97;0.03	0.7328;0.2672	-0.2179;0.2179	0.5856;0.5856	0.003983;0.003983	2	3	5628588-5629908;5628928-5629908	5628340-5628588;5629908-5630273;5628887-5628928	NA	~;~
gene:WBGene00018864:s:5347131-5347276	F55A12.5	gene:WBGene00018864	I	+	0;1	0.3663;0.6337	0.027;0.973	-0.3188;0.3188	0.8475;0.8475	0.0005985;0.0005985	2	2	5347276-5347319;5347276-5347328	5347131-5347276;5347319-5347540	NA	+;+
gene:WBGene00019674:s:1335996-1336158	K12C11.3	gene:WBGene00019674	I	+	0;0	0.6195;0.3805	0.3289;0.6711	-0.2392;0.2392	0.615;0.615	0.009681;0.009681	2	2	1336116-1336209;1336158-1336209	1335996-1336158;1336209-1336299	NA	+;+
gene:WBGene00020131:s:4500647-4500922	gcy-28	gene:WBGene00020131	I	+	0;1;0	0.0972;0.6282;0.2693	0.0544;0.0689;0.8727	-0.0295;-0.5272;0.5899	0.03207;0.9685;0.9762	0.2973;0.0001366;0.0001029	3	3	4500922-4501784;4500922-4502564;4500922-4502570	4500647-4500922;4501784-4501822;4502564-4502899	NA	-;+;+
gene:WBGene00020131:t:4498008-4498122	gcy-28	gene:WBGene00020131	I	+	0;0	0.502;0.4873	0.1765;0.7866	-0.2804;0.2484	0.6776;0.6019	0.005516;0.0094	2	3	4484419-4498008;4492596-4498008	4484299-4484419;4498008-4498122;4491701-4492596	NA	+;+
gene:WBGene00020131:t:4502564-4502899	gcy-28	gene:WBGene00020131	I	+	1;1;0	0.0075;0.6352;0.2751	0.0585;0.0618;0.8153	0.0189;-0.548;0.52	0.0007115;0.9697;0.9409	0.5201;0.0001199;0.0004055	3	3	4500591-4502570;4500922-4502564;4500922-4502570	4500472-4500591;4502564-4502899;4500647-4500922	NA	-;+;+
gene:WBGene00020346:s:6215917-6215987	rbm-5	gene:WBGene00020346	I	+	0;0;0	0.1768;0.4375;0.3555	0.0549;0.3061;0.6439	-0.0906;-0.1052;0.235	0.1459;0.2392;0.5771	0.09177;0.06467;0.01119	3	2	6215987-6216059;6215987-6216062;6215988-6216058	6215917-6215987;6216059-6216168	6215988-6216058	-;-;~
gene:WBGene00020346:s:6216296-6216591	rbm-5	gene:WBGene00020346	I	+	0;0	0.6954;0.3046	0.3684;0.6316	-0.3148;0.3148	0.7858;0.7858	0.002493;0.002493	2	2	6216591-6216678;6216592-6216677	6216296-6216591;6216678-6216793	6216592-6216677	+;+
gene:WBGene00020839:s:6112342-6112501	usp-5	gene:WBGene00020839	I	+	1;0	0.3681;0.6319	0.0247;0.9753	-0.3324;0.3324	0.9679;0.9679	7.432e-06;7.432e-06	2	2	6112501-6112545;6112501-6112551	6112342-6112501;6112545-6112643	NA	+;+
gene:WBGene00021637:s:3506057-3506240	Y47G6A.7	gene:WBGene00021637	I	+	0;0	0.2327;0.7673	0.6939;0.3061	0.4514;-0.4514	0.9949;0.9949	3.817e-07;3.816e-07	2	3	3506240-3507090;3506240-3508222	3506057-3506240;3507090-3507164;3508222-3508421	NA	+;+
gene:WBGene00021637:t:3508222-3508421	Y47G6A.7	gene:WBGene00021637	I	+	0;0	0.7552;0.2448	0.4012;0.5988	-0.337;0.337	0.9076;0.9076	0.000254;0.000254	2	3	3506240-3508222;3507164-3508222	3506057-3506240;3508222-3508421;3507090-3507164	NA	+;+
gene:WBGene00022042:t:536350-536670	icd-2	gene:WBGene00022042	I	+	0;0	0.3899;0.6095	0.0316;0.968	-0.3773;0.3777	1;1	0;2.189e-20	2	2	536306-536350;536306-536356	535980-536306;536350-536670	NA	+;+
gene:WBGene00022148:s:1784891-1785383	ddx-27	gene:WBGene00022148	I	+	1;0	0.4623;0.5377	0.0032;0.9968	-0.4454;0.4454	1;1	0;1.719e-16	2	2	1785383-1786337;1785383-1787036	1784891-1785383;1787036-1787425	NA	+;+
gene:WBGene00045434:s:10941221-10941303	Y95D11A.3	gene:WBGene00045434	I	+	1;0	0.2493;0.7507	0.0147;0.9853	-0.2104;0.2104	0.5411;0.5411	0.00405;0.00405	2	2	10941303-10941574;10941303-10941583	10941221-10941303;10941574-10941810	NA	~;~
gene:WBGene00077539:s:11013156-11013887	Y52B11A.12	gene:WBGene00077539	I	+	1;1;0	0.029;0.029;0.9419	0.7799;0.0784;0.1255	0.7444;0.0161;-0.8027	0.992;0.01607;0.9894	2.84e-05;0.4191;3.323e-05	3	3	11013850-11014178;11013850-11014638;11013887-11014560	11013156-11013887;11014178-11014509;11014560-11014739	NA	+;-;+
gene:WBGene00000459:s:6952744-6953059	ceh-38	gene:WBGene00000459	II	+	0;0	0.7798;0.2202	0.5461;0.4539	-0.2092;0.2092	0.5319;0.5319	0.01079;0.01079	2	2	6953059-6953182;6953059-6953209	6952744-6953059;6953182-6953668	NA	~;~
gene:WBGene00000459:s:6953182-6953668	ceh-38	gene:WBGene00000459	II	+	0;0	0.3112;0.6888	0.0688;0.9312	-0.234;0.234	0.6869;0.6869	0.003435;0.003435	2	2	6953668-6953783;6953668-6953789	6953182-6953668;6953783-6954029	NA	+;+
gene:WBGene00000459:s:6953783-6954029	ceh-38	gene:WBGene00000459	II	+	0;0	0.375;0.625	0.7077;0.2923	0.2837;-0.2837	0.7514;0.7514	0.003234;0.003234	2	3	6954029-6954163;6954029-6954379	6953783-6954029;6954163-6954249;6954379-6955399	NA	+;+
gene:WBGene00000517:t:7819814-7820301	cki-2	gene:WBGene00000517	II	+	0;0;1	0.0935;0.5411;0.3796	0.0142;0.8302;0.1551	-0.0302;0.2138;-0.1447	0.01523;0.5281;0.3468	0.3469;0.01548;0.03704	3	3	7817264-7819814;7818316-7819814;7819742-7819814	7817197-7817264;7819814-7820301;7818118-7818316	NA	-;~;-
gene:WBGene00000548:s:5467899-5468231	clr-1	gene:WBGene00000548	II	+	0;0	0.0633;0.9343	0.3236;0.6725	0.253;-0.2541	0.7481;0.7524	0.000592;0.0005793	2	3	5468231-5468309;5468231-5468884	5467899-5468231;5468309-5468413;5468884-5468983	NA	+;+
gene:WBGene00000548:s:5468884-5468983	clr-1	gene:WBGene00000548	II	+	0;0	0.0531;0.9469	0.4896;0.5104	0.4398;-0.4398	0.9985;0.9985	2.402e-08;2.393e-08	2	3	5468983-5469109;5468983-5469389	5468884-5468983;5469109-5469174;5469389-5469561	NA	+;+
gene:WBGene00000548:t:5468884-5468983	clr-1	gene:WBGene00000548	II	+	0;0	0.9337;0.0663	0.6935;0.3065	-0.2283;0.2283	0.6575;0.6575	0.001309;0.001309	2	3	5468231-5468884;5468413-5468884	5467899-5468231;5468884-5468983;5468309-5468413	NA	+;+
gene:WBGene00000548:t:5469389-5469561	clr-1	gene:WBGene00000548	II	+	0;0	0.9493;0.0484	0.498;0.4985	-0.445;0.4438	0.9984;0.9983	2.24e-08;2.43e-08	2	3	5468983-5469389;5469174-5469389	5468884-5468983;5469389-5469561;5469109-5469174	NA	+;+
gene:WBGene00000894:s:8227057-8227476	dab-1	gene:WBGene00000894	II	+	0;0	0.3837;0.6163	0.0156;0.9844	-0.3541;0.3541	0.9925;0.9925	1.797e-08;1.8e-08	2	2	8227476-8227553;8227476-8227559	8227057-8227476;8227553-8228193	NA	+;+
gene:WBGene00000894:s:8227553-8228193	dab-1	gene:WBGene00000894	II	+	0;0	0.4481;0.5519	0.0746;0.9254	-0.3627;0.3627	0.9689;0.9689	8.91e-06;8.91e-06	2	2	8228193-8228239;8228193-8228245	8227553-8228193;8228239-8228386	NA	+;+
gene:WBGene00000894:t:8226948-8227003	dab-1	gene:WBGene00000894	II	+	0;0	0.9246;0.0754	0.5536;0.4464	-0.3533;0.3533	0.8574;0.8574	0.001127;0.001127	2	3	8226438-8226948;8226901-8226948	8226132-8226438;8226948-8227003;8226635-8226901	NA	+;+
gene:WBGene00001340:s:167895-168047	etr-1	gene:WBGene00001340	II	+	0;1;0	0.7288;0.0509;0.2287	0.2189;0.1259;0.6518	-0.5115;0.06;0.4265	0.9994;0.003442;0.9946	1.276e-08;0.1894;8.165e-07	3	3	168047-168175;168047-168543;168047-168549	167895-168047;168175-168393;168543-168689	NA	+;-;+
gene:WBGene00001340:t:168543-168689	etr-1	gene:WBGene00001340	II	+	1;0;0;0	0.0506;0.2323;0.3195;0.388	0.1314;0.6811;0.0394;0.1476	0.0622;0.4401;-0.2685;-0.2328	0.005595;0.9968;0.8148;0.6499	0.1774;1.643e-07;0.0004813;0.002698	4	3	168047-168543;168047-168549;168393-168543;168393-168549	167895-168047;168543-168689;168175-168393	NA	-;+;+;+
gene:WBGene00003620:s:7347374-7347527	nhr-21	gene:WBGene00003620	II	+	0;0;1;0	0.4552;0.1048;0.3095;0.1481	0.7852;0.0471;0.0675;0.0959	0.2692;-0.0336;-0.1724;-0.0173	0.6496;0.03318;0.4307;0.02861	0.007327;0.285;0.02472;0.2817	4	2	7347521-7347571;7347521-7347577;7347527-7347571;7347527-7347577	7347374-7347527;7347571-7347751	NA	+;-;-;-
gene:WBGene00004208:s:7893402-7893487	ptc-1	gene:WBGene00004208	II	+	0;1	0.6576;0.3424	0.1016;0.8984	-0.5442;0.5442	0.9958;0.9958	4.525e-06;4.525e-06	2	2	7893487-7893530;7893487-7893539	7893402-7893487;7893530-7893661	NA	+;+
gene:WBGene00004215:s:10985485-10985555	ptp-3	gene:WBGene00004215	II	+	0;1;1	0.9362;0.0017;0.0622	0.5494;0.4309;0.0318	-0.3877;0.399;-0.017	0.9566;0.973;0.000111	2.089e-05;8.398e-06;0.5301	3	4	10985555-10985677;10985555-10986071;10985555-10993895	10985485-10985555;10985677-10986036;10986071-10986100;10993895-10993944	NA	+;+;-
gene:WBGene00004215:t:10993895-10993944	ptp-3	gene:WBGene00004215	II	+	0;1;0	0.6275;0.0108;0.3191	0.1851;0.1515;0.6557	-0.4442;0.1176;0.3252	0.999;0.06588;0.9292	4.893e-09;0.04542;3.884e-05	3	4	10986036-10993895;10986100-10993895;10993702-10993895	10985677-10986036;10993895-10993944;10986071-10986100;10993507-10993702	NA	+;-;+
gene:WBGene00004382:t:4996975-4997064	rnh-1.0	gene:WBGene00004382	II	+	1;0	0.2434;0.7434	0.612;0.3759	0.3027;-0.3029	0.6786;0.6778	0.005671;0.005682	2	2	4996923-4996975;4996923-4996994	4996862-4996923;4996975-4997064	NA	+;+
gene:WBGene00004702:t:6490987-6491065	rsp-5	gene:WBGene00004702	II	+	0;0;0	0.9132;0.0474;0.0291	0.6783;0.1586;0.1396	-0.2259;0.1018;0.1101	0.6406;0.06921;0.07084	0.002739;0.0767;0.0637	3	3	6490659-6490987;6490882-6490987;6490942-6490986	6490408-6490659;6490987-6491065;6490720-6490941	6490942-6490986	+;-;-
gene:WBGene00004751:s:3969301-3969463	sea-2	gene:WBGene00004751	II	+	0;0;0	0.098;0.0266;0.8607	0.4113;0.0568;0.5114	0.2623;0.0095;-0.2967	0.6132;0.005116;0.6834	0.008625;0.523;0.005665	3	2	3969422-3970029;3969445-3970029;3969463-3970029	3969301-3969463;3970029-3970120	NA	+;-;+
gene:WBGene00006390:s:9670751-9671046	taf-8	gene:WBGene00006390	II	+	0;0	0.3552;0.6448	0.1064;0.8936	-0.2143;0.2143	0.5937;0.5937	0.01175;0.01175	2	2	9671046-9671250;9671046-9671256	9670751-9671046;9671250-9671499	NA	~;~
gene:WBGene00006514:s:8998749-8998889	tdp-1	gene:WBGene00006514	II	+	0;0	0.3724;0.6276	0.1023;0.8977	-0.2583;0.2583	0.7952;0.7952	0.0006185;0.0006185	2	2	8998889-8998933;8998889-8998942	8998749-8998889;8998933-8999150	NA	+;+
gene:WBGene00006997:s:4951484-4951547	zyg-12	gene:WBGene00006997	II	+	0;0	0.3892;0.6108	0.0848;0.9152	-0.2736;0.2736	0.7539;0.7539	0.003713;0.003713	2	2	4951547-4951592;4951547-4951601	4951484-4951547;4951592-4952009	NA	+;+
gene:WBGene00007329:s:9930137-9930331	C05C10.2	gene:WBGene00007329	II	+	0;0	0.5336;0.4664	0.3155;0.6845	-0.2027;0.2027	0.5233;0.5233	0.0139;0.0139	2	2	9930331-9930448;9930331-9930454	9930137-9930331;9930448-9930830	NA	~;~
gene:WBGene00007333:s:9941213-9941319	ufd-3	gene:WBGene00007333	II	+	0;0	0.516;0.484	0.1015;0.8985	-0.3932;0.3932	0.9353;0.9353	0.0003828;0.0003828	2	2	9941319-9941367;9941319-9941373	9941213-9941319;9941367-9942128	NA	+;+
gene:WBGene00008166:s:11299825-11300302	saps-1	gene:WBGene00008166	II	+	0;0	0.4105;0.558	0.6909;0.2986	0.2471;-0.2302	0.6766;0.6295	0.005311;0.007571	2	2	11300036-11300364;11300213-11300364	11299825-11300302;11300364-11301254	NA	+;+
gene:WBGene00010013:s:10260904-10262188	F54B3.1	gene:WBGene00010013	II	+	1;0	0.4743;0.5257	0.202;0.798	-0.2607;0.2607	0.7321;0.7321	0.002679;0.002679	2	2	10262188-10262876;10262188-10262882	10260904-10262188;10262876-10263024	NA	+;+
gene:WBGene00010013:s:10262876-10263024	F54B3.1	gene:WBGene00010013	II	+	1;0	0.2714;0.7286	0.0222;0.9778	-0.2391;0.2391	0.7146;0.7146	0.0006855;0.0006855	2	2	10263024-10263064;10263024-10263079	10262876-10263024;10263064-10263581	NA	+;+
gene:WBGene00010198:s:14530191-14530469	spat-1	gene:WBGene00010198	II	+	0;0	0.3333;0.6667	0.0601;0.9399	-0.2394;0.2394	0.6687;0.6687	0.006381;0.006381	2	2	14530469-14531142;14530469-14531148	14530191-14530469;14531142-14531457	NA	+;+
gene:WBGene00012033:t:9243903-9244105	T26C5.3	gene:WBGene00012033	II	+	0;0;0;0	0.0041;0.0185;0.0041;0.974	0.062;0.1061;0.0941;0.7417	0.0238;0.0564;0.0465;-0.2158	0.00127;0.0194;0.008938;0.5772	0.4637;0.212;0.2791;0.003722	4	5	9237422-9243903;9239311-9243903;9242370-9243903;9243729-9243903	9237297-9237422;9243903-9244105;9239065-9239311;9241899-9242370;9243518-9243729	NA	-;-;-;~
gene:WBGene00012458:s:11982034-11982254	ash-2	gene:WBGene00012458	II	+	0;0	0.3325;0.6675	0.103;0.897	-0.2076;0.2076	0.5758;0.5758	0.00968;0.00968	2	2	11982254-11983001;11982254-11983010	11982034-11982254;11983001-11983123	NA	~;~
gene:WBGene00018041:s:7571641-7571748	F35D2.3	gene:WBGene00018041	II	+	0;1	0.5;0.5	0.9639;0.0361	0.4512;-0.4512	0.9403;0.9403	0.0001675;0.0001675	2	2	7571736-7571835;7571748-7571835	7571641-7571748;7571835-7572444	NA	+;+
gene:WBGene00018302:s:6743573-6743710	F41G3.6	gene:WBGene00018302	II	+	1;0	0.3724;0.6276	0.0447;0.9553	-0.3193;0.3193	0.8757;0.8757	0.0007143;0.0007143	2	2	6743710-6743758;6743710-6743764	6743573-6743710;6743758-6743906	NA	+;+
gene:WBGene00019120:s:5632221-5632953	npl-4.1	gene:WBGene00019120	II	+	0;0	0.2686;0.7314	0.0291;0.9709	-0.2208;0.2208	0.615;0.615	0.003008;0.003008	2	2	5632953-5633044;5632953-5633050	5632221-5632953;5633044-5633284	NA	+;+
gene:WBGene00019940:s:7605857-7606229	npp-21	gene:WBGene00019940	II	+	0;0	0.5484;0.4516	0.1931;0.8069	-0.349;0.349	0.9075;0.9075	0.0003661;0.0003661	2	2	7606229-7606271;7606229-7606280	7605857-7606229;7606271-7606542	NA	+;+
gene:WBGene00020481:s:6783709-6783822	T13C2.6	gene:WBGene00020481	II	+	0;0	0.2864;0.7136	0.0355;0.9645	-0.2473;0.2473	0.7664;0.7664	0.0001596;0.0001596	2	2	6783822-6783868;6783822-6783874	6783709-6783822;6783868-6784017	NA	+;+
gene:WBGene00020798:s:147241-147335	T25D3.4	gene:WBGene00020798	II	+	1;0	0.4205;0.5568	0.125;0.8526	-0.2042;0.1978	0.4704;0.4513	0.01884;0.02037	2	2	147335-147382;147335-147389	147241-147335;147382-147445	NA	~;-
gene:WBGene00020895:t:6486851-6486935	plpp-1.2	gene:WBGene00020895	II	+	0;0	0.0326;0.9405	0.5174;0.4757	0.4771;-0.4522	0.9883;0.9634	1.589e-05;0.0001193	2	3	6485791-6486851;6486790-6486851	6485677-6485791;6486851-6486935;6486099-6486790	NA	+;+
gene:WBGene00021057:s:4468421-4468483	W06B4.2	gene:WBGene00021057	II	+	0;1	0.8333;0.1667	0.25;0.75	-0.5594;0.559	0.928;0.928	0.0004574;0.0004543	2	3	4468483-4469084;4468483-4469452	4468421-4468483;4469084-4469274;4469452-4469562	NA	+;+
gene:WBGene00021057:t:4469452-4469562	W06B4.2	gene:WBGene00021057	II	+	1;0	0.0904;0.9096	0.5221;0.4779	0.397;-0.397	0.8619;0.8619	0.001426;0.001426	2	3	4468483-4469452;4469274-4469452	4468421-4468483;4469452-4469562;4469084-4469274	NA	+;+
gene:WBGene00021186:s:7446809-7446942	Y9D1A.1	gene:WBGene00021186	II	+	0;1;1	0.5928;0.2879;0.1047	0.9423;0.0192;0.0192	0.2622;-0.1748;-0.0533	0.5866;0.4173;0.08462	0.009524;0.02523;0.1695	3	3	7446942-7446990;7446942-7447169;7446942-7447334	7446809-7446942;7446990-7447286;7447334-7447437	NA	~;-;-
gene:WBGene00021597:s:15220192-15220445	spsb-1	gene:WBGene00021597	II	+	0;0	0.3274;0.6726	0.0539;0.9461	-0.2382;0.2382	0.6579;0.6579	0.004913;0.004913	2	2	15220445-15222825;15220445-15222831	15220192-15220445;15222825-15223191	NA	+;+
gene:WBGene00021597:t:15220192-15220445	spsb-1	gene:WBGene00021597	II	+	0;0;0	0.0766;0.9144;0.0085	0.4282;0.3045;0.276	0.3181;-0.619;0.2375	0.8178;0.9982;0.6616	0.002275;2.497e-06;0.001811	3	4	15207571-15220192;15216638-15220192;15218962-15220192	15207443-15207571;15220192-15220445;15216386-15216638;15218229-15218962	NA	+;+;+
gene:WBGene00022850:s:7055649-7055884	ZK1127.3	gene:WBGene00022850	II	+	0;1	0.311;0.689	0.0307;0.9693	-0.2781;0.2781	0.8148;0.8148	0.0005578;0.0005578	2	2	7055884-7055926;7055884-7055933	7055649-7055884;7055926-7056185	NA	+;+
gene:WBGene00206521:s:7087361-7087422	T02G5.15	gene:WBGene00206521	II	+	0;1	0.8292;0.1708	0.5;0.5	-0.2061;0.2061	0.4977;0.4977	0.01808;0.01808	2	2	7087416-7087518;7087422-7087518	7087361-7087422;7087518-7087706	NA	~;~
gene:WBGene00000143:s:8082010-8082085	apc-2	gene:WBGene00000143	III	+	0;1	0.5328;0.4672	0.1112;0.8888	-0.3915;0.3915	0.9163;0.9163	0.0006085;0.0006085	2	2	8082085-8082127;8082085-8082136	8082010-8082085;8082127-8082265	NA	+;+
gene:WBGene00000542:s:7985118-7985175	clp-1	gene:WBGene00000542	III	+	0;0	0.4929;0.5071	0.92;0.08	0.4049;-0.4049	0.9522;0.9522	0.0001327;0.0001327	2	3	7985175-7985343;7985175-7985665	7985118-7985175;7985343-7985384;7985665-7985754	NA	+;+
gene:WBGene00000542:t:7985665-7985754	clp-1	gene:WBGene00000542	III	+	0;0	0.5705;0.4193	0.0876;0.9012	-0.4664;0.466	0.9706;0.9698	0.0001018;0.000105	2	3	7985175-7985665;7985351-7985665	7985118-7985175;7985665-7985754;7985343-7985384	NA	+;+
gene:WBGene00000846:s:7586097-7586380	cup-5	gene:WBGene00000846	III	+	0;0	0.0656;0.9344	0.3285;0.6715	0.2092;-0.2092	0.5253;0.5253	0.014;0.014	2	3	7586380-7586460;7586380-7586662	7586097-7586380;7586460-7586489;7586662-7586769	NA	~;~
gene:WBGene00000846:t:7586662-7586769	cup-5	gene:WBGene00000846	III	+	0;0	0.988;0.012	0.6865;0.3135	-0.2472;0.2472	0.6514;0.6514	0.003511;0.003511	2	3	7586380-7586662;7586489-7586662	7586097-7586380;7586662-7586769;7586460-7586489	NA	+;+
gene:WBGene00001559:s:3356668-3356748	gei-1	gene:WBGene00001559	III	+	0;0	0.4601;0.5399	0.7035;0.2965	0.2088;-0.2088	0.5174;0.5174	0.01481;0.01481	2	3	3356748-3356893;3356748-3357402	3356668-3356748;3356893-3357024;3357402-3357526	NA	~;~
gene:WBGene00001630:s:13197610-13197738	gly-5	gene:WBGene00001630	III	+	0;0	0.2714;0.7254	0.7424;0.2439	0.4774;-0.4882	0.9998;0.9999	1.41e-10;4.414e-11	2	3	13197738-13200771;13197738-13200916	13197610-13197738;13200771-13200881;13200916-13201020	NA	+;+
gene:WBGene00001630:t:13203866-13203994	gly-5	gene:WBGene00001630	III	+	0;0	0.1901;0.7532	0.7167;0.251	0.5362;-0.5133	0.9997;0.9996	3.38e-09;5.062e-09	2	3	13200881-13203866;13201020-13203866	13200771-13200881;13203866-13203994;13200916-13201020	NA	+;+
gene:WBGene00002915:s:2660404-2661214	let-805	gene:WBGene00002915	III	+	0;1	0.8246;0.1754	0.4351;0.5649	-0.3488;0.3488	0.7343;0.7343	0.004566;0.004566	2	3	2661214-2662685;2661214-2663285	2660404-2661214;2662685-2662747;2663285-2663611	NA	+;+
gene:WBGene00002915:t:2663285-2663611	let-805	gene:WBGene00002915	III	+	1;0;1	0.1139;0.7092;0.1361	0.4483;0.5203;0.0306	0.2525;-0.132;-0.0647	0.6378;0.3386;0.1017	0.01007;0.0404;0.1493	3	3	2661214-2663285;2663225-2663285;2663242-2663285	2660404-2661214;2663285-2663611;2663153-2663242	NA	+;-;-
gene:WBGene00003801:s:7931047-7931351	npp-15	gene:WBGene00003801	III	+	0;1	0.3892;0.6108	0.0652;0.9348	-0.2801;0.2801	0.7668;0.7668	0.003463;0.003463	2	2	7931351-7931396;7931351-7931402	7931047-7931351;7931396-7931554	NA	+;+
gene:WBGene00004161:s:12641514-12642314	pqn-80	gene:WBGene00004161	III	+	0;0	0.1561;0.8439	0.6339;0.3661	0.4042;-0.4042	0.798;0.798	0.002354;0.002355	2	3	12642314-12643711;12642314-12644471	12641514-12642314;12643711-12643800;12644471-12644596	NA	+;+
gene:WBGene00004161:t:12644471-12644596	pqn-80	gene:WBGene00004161	III	+	0;0	0.8875;0.1125	0.345;0.655	-0.5246;0.5246	0.9601;0.9601	0.0001654;0.0001654	2	3	12642314-12644471;12643800-12644471	12641514-12642314;12644471-12644596;12643711-12643800	NA	+;+
gene:WBGene00004728:s:5118433-5118565	sax-2	gene:WBGene00004728	III	+	1;0	0.2641;0.7359	0.0132;0.9868	-0.2238;0.2238	0.6275;0.6275	0.001209;0.001209	2	2	5118565-5118612;5118565-5118621	5118433-5118565;5118612-5118736	NA	+;+
gene:WBGene00004884:s:2479961-2480039	smg-6	gene:WBGene00004884	III	+	0;1	0.0435;0.9565	0.5488;0.4512	0.4994;-0.4994	0.9737;0.9737	9.214e-05;9.214e-05	2	3	2480039-2480747;2480039-2481898	2479961-2480039;2480747-2480812;2481898-2482098	NA	+;+
gene:WBGene00004884:t:2481898-2482098	smg-6	gene:WBGene00004884	III	+	1;0	0.8295;0.1705	0.4922;0.5078	-0.2578;0.2578	0.6399;0.6399	0.008;0.008	2	3	2480039-2481898;2480812-2481898	2479961-2480039;2481898-2482098;2480747-2480812	NA	+;+
gene:WBGene00004980:t:9461066-9461146	spk-1	gene:WBGene00004980	III	+	0;0	0.9504;0.0155	0.7181;0.2599	-0.2274;0.235	0.6582;0.7187	0.001287;6.172e-05	2	3	9460223-9461066;9460694-9461066	9459984-9460223;9461066-9461146;9460518-9460718	NA	+;+
gene:WBGene00006755:s:9549647-9549682	unc-16	gene:WBGene00006755	III	+	0;0;0	0.2037;0.1625;0.6332	0.4373;0.3969;0.1832	0.1738;0.1798;-0.4254	0.4454;0.4554;0.9357	0.0249;0.02283;0.0002882	3	4	9549682-9550137;9549682-9550366;9549682-9550721	9549647-9549682;9550137-9550235;9550365-9550383;9550721-9550974	NA	-;-;+
gene:WBGene00006755:t:9550137-9550235	unc-16	gene:WBGene00006755	III	+	0;0	0.5716;0.4284	0.1233;0.8767	-0.4132;0.4132	0.8396;0.8396	0.001471;0.001471	2	3	9549457-9550137;9549682-9550137	9549414-9549457;9550137-9550235;9549647-9549682	NA	+;+
gene:WBGene00006755:t:9554443-9554590	unc-16	gene:WBGene00006755	III	+	0;0	0.9345;0.0655	0.7095;0.2905	-0.2035;0.2035	0.5391;0.5391	0.007929;0.007929	2	3	9553723-9554443;9554181-9554443	9553676-9553723;9554443-9554590;9554098-9554181	NA	~;~
gene:WBGene00006768:s:8906146-8906274	unc-32	gene:WBGene00006768	III	+	0;0;0;1	0.4715;0.019;0.4423;0.0575	0.6244;0.1315;0.2014;0.0095	0.1432;0.1064;-0.225;-0.028	0.2108;0.01309;0.6566;1.406e-20	0.02538;0.04829;0.0003544;0.5608	4	5	8906274-8906524;8906274-8906967;8906274-8907311;8906274-8907593	8906146-8906274;8906439-8906678;8906967-8907073;8907311-8907432;8907593-8907802	NA	-;-;+;-
gene:WBGene00006768:t:8907593-8907802	unc-32	gene:WBGene00006768	III	+	1;0;0;0	0.0597;0.4627;0.0169;0.4598	0.012;0.6606;0.1086;0.2214	-0.0295;0.1909;0.0796;-0.2389	1.454e-20;0.4622;0.003692;0.7361	0.5499;0.005989;0.1493;0.0005569	4	5	8906274-8907593;8906678-8907593;8907073-8907593;8907432-8907593	8906146-8906274;8907593-8907802;8906439-8906678;8906967-8907073;8907311-8907432	NA	-;-;-;+
gene:WBGene00007008:s:8359759-8359884	rfp-1	gene:WBGene00007008	III	+	1;0	0.3336;0.6664	0.032;0.968	-0.289;0.289	0.9004;0.9004	0.0001674;0.0001674	2	2	8359884-8359970;8359884-8359976	8359759-8359884;8359970-8360596	NA	+;+
gene:WBGene00007010:s:9959822-9960786	alx-1	gene:WBGene00007010	III	+	0;0	0.5121;0.4794	0.7666;0.2304	0.2479;-0.242	0.7418;0.7199	0.00118;0.001421	2	3	9960786-9961384;9960786-9961548	9959822-9960786;9961384-9961446;9961548-9961664	NA	+;+
gene:WBGene00007135:s:4339508-4339619	cdk-12	gene:WBGene00007135	III	+	0;0	0.2732;0.6868	0.0631;0.9279	-0.1709;0.21	0.4248;0.5636	0.02257;0.01168	2	2	4339619-4340006;4339619-4340015	4339508-4339619;4340006-4340464	NA	-;~
gene:WBGene00007860:s:3642972-3643109	rilp-1	gene:WBGene00007860	III	+	0;1	0.3403;0.64	0.018;0.9639	-0.2656;0.2603	0.6585;0.6383	0.005914;0.007323	2	2	3643109-3643158;3643109-3643165	3642972-3643109;3643158-3643670	NA	+;+
gene:WBGene00009441:s:4580692-4580785	wdr-48	gene:WBGene00009441	III	+	1;0	0.3503;0.6497	0.0131;0.9869	-0.3214;0.3214	0.9661;0.9661	1.4e-05;1.4e-05	2	2	4580785-4580831;4580785-4580840	4580692-4580785;4580831-4580987	NA	+;+
gene:WBGene00009441:s:4581280-4581362	wdr-48	gene:WBGene00009441	III	+	0;0	0.3301;0.6699	0.0175;0.9825	-0.304;0.304	0.8383;0.8383	0.0005072;0.0005072	2	2	4581362-4581405;4581362-4581414	4581280-4581362;4581405-4581696	NA	+;+
gene:WBGene00010139:t:13260739-13260888	F56A8.3	gene:WBGene00010139	III	+	0;0	0.4476;0.5508	0.7313;0.2666	0.2517;-0.2522	0.6728;0.6742	0.005129;0.005085	2	3	13257587-13260739;13260639-13260739	13257302-13257587;13260739-13260888;13260325-13260639	NA	+;+
gene:WBGene00010428:s:4313927-4314070	dcn-1	gene:WBGene00010428	III	+	0;0	0.6081;0.3366	0.9007;0.09	0.295;-0.2581	0.9007;0.7751	5.167e-06;0.0002251	2	3	4313980-4314806;4313980-4315322	4313927-4314070;4314806-4314964;4315322-4315600	NA	+;+
gene:WBGene00010428:t:4315322-4315600	dcn-1	gene:WBGene00010428	III	+	0;0	0.3684;0.5989	0.1467;0.8381	-0.2096;0.2225	0.5554;0.6315	0.004073;0.003155	2	3	4313980-4315322;4314964-4315322	4313927-4314070;4315322-4315600;4314806-4314964	NA	~;+
gene:WBGene00010840:s:10408221-10408287	M03C11.3	gene:WBGene00010840	III	+	0;0	0.4697;0.5303	0.2053;0.7947	-0.2358;0.2358	0.6277;0.6277	0.008673;0.008673	2	2	10408287-10408362;10408287-10408370	10408221-10408287;10408362-10408597	NA	+;+
gene:WBGene00010908:s:4554186-4554357	imph-1	gene:WBGene00010908	III	+	1;0	0.2676;0.7324	0.039;0.961	-0.2098;0.2098	0.5558;0.5558	0.007673;0.007673	2	2	4554357-4554566;4554357-4554578	4554186-4554357;4554566-4554690	NA	~;~
gene:WBGene00010908:s:4557415-4557537	imph-1	gene:WBGene00010908	III	+	1;0	0.3361;0.6639	0.0145;0.9855	-0.2904;0.2904	0.8281;0.8281	0.0005172;0.0005172	2	2	4557537-4557578;4557537-4557584	4557415-4557537;4557578-4557752	NA	+;+
gene:WBGene00010908:s:4559400-4559582	imph-1	gene:WBGene00010908	III	+	1;0	0.6279;0.3721	0.1724;0.8276	-0.4138;0.4138	0.9124;0.9124	0.0007856;0.0007856	2	2	4559582-4559631;4559582-4559638	4559400-4559582;4559631-4560350	NA	+;+
gene:WBGene00012973:s:11042086-11042259	spat-2	gene:WBGene00012973	III	+	0;1	0.6193;0.3807	0.9434;0.0566	0.2881;-0.2881	0.7284;0.7284	0.004142;0.004142	2	3	11042259-11042952;11042259-11043050	11042086-11042259;11042952-11042990;11043050-11043175	NA	+;+
gene:WBGene00012973:s:11056000-11056276	spat-2	gene:WBGene00012973	III	+	0;0	0.4117;0.5883	0.0965;0.9035	-0.3089;0.3089	0.8153;0.8153	0.002007;0.002007	2	2	11056276-11057278;11056276-11057284	11056000-11056276;11057278-11057395	NA	+;+
gene:WBGene00012973:t:11052815-11052941	spat-2	gene:WBGene00012973	III	+	0;0;0;0	0.3514;0.1213;0.4537;0.0332	0.1644;0.4462;0.2414;0.1438	-0.13;0.2614;-0.186;0.0824	0.2913;0.695;0.4594;0.1043	0.04865;0.004089;0.02153;0.1161	4	4	11045491-11052815;11045515-11052815;11049124-11052815;11052057-11052815	11044935-11045515;11052815-11052941;11048842-11049124;11052019-11052057	NA	-;+;-;-
gene:WBGene00015418:s:8496098-8496245	pac-1	gene:WBGene00015418	III	+	1;1;0	0.1079;0.2145;0.6613	0.0191;0.0191;0.9619	-0.0551;-0.1505;0.2475	0.0635;0.2916;0.6558	0.1941;0.02727;0.006161	3	2	8496245-8496583;8496245-8497048;8496245-8497057	8496098-8496245;8497048-8497252	NA	-;-;+
gene:WBGene00015418:t:8502581-8502868	pac-1	gene:WBGene00015418	III	+	0;0	0.951;0.0392	0.642;0.3457	-0.2401;0.2357	0.5773;0.5682	0.0107;0.01103	2	3	8498559-8502620;8500358-8502620	8498474-8498559;8502581-8502868;8500271-8500358	NA	~;~
gene:WBGene00015648:t:653254-653538	orai-1	gene:WBGene00015648	III	+	0;0	0.8742;0.1176	0.2739;0.6766	-0.5877;0.5598	0.9976;0.9963	2.433e-06;4.335e-06	2	3	649540-653254;653183-653254	649379-649540;653254-653538;652897-653183	NA	+;+
gene:WBGene00016977:t:6363686-6363841	akap-1	gene:WBGene00016977	III	+	0;0	0.3348;0.6652	0.7591;0.2409	0.4324;-0.4324	1;1	1.279e-15;0	2	3	6358682-6363686;6363565-6363686	6358558-6358682;6363686-6363841;6362775-6363565	NA	+;+
gene:WBGene00017773:s:5968774-5968896	dct-6	gene:WBGene00017773	III	+	0;0	0.0217;0.9783	0.3462;0.6538	0.2913;-0.2913	0.6385;0.6385	0.00593;0.00593	2	3	5968896-5968973;5968896-5969231	5968774-5968896;5968973-5968996;5969231-5969318	NA	+;+
gene:WBGene00017773:t:5969231-5969318	dct-6	gene:WBGene00017773	III	+	0;0	0.9783;0.0217	0.6193;0.3807	-0.264;0.264	0.5953;0.5953	0.008333;0.008332	2	3	5968896-5969231;5968996-5969231	5968774-5968896;5969231-5969318;5968973-5968996	NA	~;~
gene:WBGene00019831:s:5504787-5505202	R02F2.1	gene:WBGene00019831	III	+	0;0	0.3925;0.6075	0.0404;0.9596	-0.3634;0.3634	0.9979;0.9979	7.856e-12;7.906e-12	2	2	5505202-5505248;5505202-5505254	5504787-5505202;5505248-5505481	NA	+;+
gene:WBGene00020209:s:6004590-6004641	T04C9.1	gene:WBGene00020209	III	+	0;0	0.3534;0.6466	0.6803;0.3197	0.2807;-0.2807	0.7082;0.7082	0.004729;0.004729	2	3	6004641-6004805;6004641-6005251	6004590-6004641;6004805-6004948;6005251-6005333	NA	+;+
gene:WBGene00021443:s:1830466-1830607	Y39A3CL.7	gene:WBGene00021443	III	+	1;0	0.1252;0.8713	0.4752;0.5172	0.3139;-0.3181	0.7875;0.7937	0.002625;0.002462	2	3	1830607-1830666;1830607-1830787	1830466-1830607;1830666-1830738;1830787-1830918	NA	+;+
gene:WBGene00022697:s:8406784-8406926	cyy-1	gene:WBGene00022697	III	+	1;0	0.2998;0.6953	0.0077;0.9847	-0.2584;0.2603	0.7619;0.7675	0.0002951;0.0005174	2	2	8406926-8406972;8406926-8406981	8406784-8406926;8406972-8407100	NA	+;+
gene:WBGene00022717:s:8724483-8724744	hipr-1	gene:WBGene00022717	III	+	0;0	0.2914;0.7086	0.75;0.25	0.4564;-0.4564	0.9863;0.9863	1.112e-05;1.112e-05	2	3	8724744-8724801;8724744-8724988	8724483-8724744;8724801-8724985;8724988-8725334	NA	+;+
gene:WBGene00022717:t:8724988-8725334	hipr-1	gene:WBGene00022717	III	+	0;0	0.5985;0.4015	0.226;0.774	-0.3633;0.3633	0.9334;0.9334	0.000269;0.000269	2	3	8724744-8724988;8724847-8724988	8724483-8724744;8724988-8725334;8724801-8724985	NA	+;+
gene:WBGene00022816:s:7636315-7636473	fbn-1	gene:WBGene00022816	III	+	0;0	0.5962;0.3849	0.2184;0.7701	-0.2951;0.3008	0.6487;0.6577	0.007081;0.006685	2	3	7636473-7637191;7636473-7637800	7636315-7636473;7637191-7637256;7637800-7638227	NA	+;+
gene:WBGene00000122:s:12123739-12124194	aly-3	gene:WBGene00000122	IV	+	0;0	0.8569;0.1274	0.6579;0.3082	-0.2034;0.1814	0.526;0.362	0.0004506;0.001802	2	2	12123830-12124247;12124195-12124246	12123739-12124194;12124247-12124377	12124195-12124246	~;-
gene:WBGene00001173:t:1860836-1861003	egl-4	gene:WBGene00001173	IV	+	0;0	0.642;0.3306	0.9208;0.0587	0.2669;-0.2575	0.8371;0.8109	0.0001235;0.0001526	2	3	1848226-1860836;1854491-1860836	1847968-1848226;1860836-1861003;1854230-1854491	NA	+;+
gene:WBGene00001562:s:13890263-13890543	lin-66	gene:WBGene00001562	IV	+	0;0	0.6167;0.3833	0.3307;0.6693	-0.2358;0.2358	0.6279;0.6279	0.007738;0.007738	2	2	13890543-13890672;13890543-13890681	13890263-13890543;13890672-13890819	NA	+;+
gene:WBGene00003150:t:13031594-13031768	mbk-2	gene:WBGene00003150	IV	+	0;0	0.1074;0.8822	0.67;0.3261	0.5778;-0.5673	1;1	2.95e-13;6.86e-13	2	3	13024618-13031594;13031382-13031594	13024465-13024618;13031594-13031768;13031349-13031383	NA	+;+
gene:WBGene00003150:t:13034824-13035955	mbk-2	gene:WBGene00003150	IV	+	0;0	0.7929;0.2071	0.545;0.455	-0.2297;0.2297	0.6787;0.6787	0.003625;0.003625	2	3	13033930-13034824;13034528-13034824	13033229-13034115;13034824-13035955;13034438-13034528	NA	+;+
gene:WBGene00004732:s:8082521-8082636	sax-7	gene:WBGene00004732	IV	+	0;0	0.6018;0.3982	0.0068;0.9932	-0.5986;0.5986	1;1	1.07e-12;1.122e-12	2	2	8082636-8082681;8082636-8082690	8082521-8082636;8082681-8084087	NA	+;+
gene:WBGene00004732:t:8067217-8067361	sax-7	gene:WBGene00004732	IV	+	0;0	0.9382;0.049	0.4982;0.4802	-0.4391;0.4419	0.9891;0.9943	3.772e-06;9.31e-07	2	3	8064322-8067217;8067188-8067259	8064030-8064322;8067217-8067361;8066879-8067188	NA	+;+
gene:WBGene00004783:s:6329767-6330012	seu-1	gene:WBGene00004783	IV	+	0;0;0	0.6471;0.1296;0.2315	0.488;0.0259;0.4831	-0.1305;-0.0672;0.2351	0.2917;0.006069;0.6266	0.04579;0.1567;0.006125	3	3	6330012-6330160;6330012-6330384;6330013-6330159	6329767-6330012;6330160-6330294;6330382-6330500	6330013-6330159	-;-;+
gene:WBGene00004783:t:6332946-6333235	seu-1	gene:WBGene00004783	IV	+	0;0	0.7333;0.2628	0.3884;0.569	-0.3433;0.3085	0.9343;0.8612	6.535e-05;0.0003618	2	2	6332597-6332946;6332598-6332945	6332418-6332597;6332946-6333235	6332598-6332945	+;+
gene:WBGene00006780:s:5981070-5981422	unc-44	gene:WBGene00006780	IV	+	0;0	0.0176;0.9818	0.3105;0.6878	0.2875;-0.2895	0.9306;0.9354	9.599e-09;9.098e-09	2	3	5981422-5982283;5981422-5982435	5981070-5981422;5982283-5982300;5982435-5982567	NA	+;+
gene:WBGene00006780:t:5982435-5982567	unc-44	gene:WBGene00006780	IV	+	0;0	0.9799;0.0201	0.7116;0.2884	-0.2632;0.2632	0.8847;0.8847	1.368e-07;1.368e-07	2	3	5981422-5982435;5982300-5982435	5981070-5981422;5982435-5982567;5982283-5982300	NA	+;+
gene:WBGene00006780:t:5986519-5986668	unc-44	gene:WBGene00006780	IV	+	0;0;0	0.2864;0.6886;0.0233	0.2357;0.5142;0.2487	-0.0261;-0.1567;0.2186	0.004178;0.3077;0.6374	0.36;0.02173;0.0001042	3	4	5984980-5986519;5985170-5986519;5986355-5986519	5984796-5984980;5986519-5986668;5985093-5985381;5985555-5986355	NA	-;-;+
gene:WBGene00006814:s:7440203-7440705	unc-82	gene:WBGene00006814	IV	+	0;1	0.0278;0.9722	0.912;0.088	0.8832;-0.8894	1;1	4.501e-09;5.062e-09	2	2	7440346-7440754;7440705-7440754	7440203-7440705;7440754-7440826	NA	+;+
gene:WBGene00006974:s:6120673-6120759	zen-4	gene:WBGene00006974	IV	+	0;1;0;0	0.1212;0.1097;0.6283;0.1459	0.3032;0.1211;0.3817;0.2177	0.1356;0.0053;-0.217;0.0388	0.2479;0.001332;0.5705;0.02421	0.03877;0.5043;0.008925;0.2529	4	3	6120759-6120900;6120759-6120919;6120759-6121344;6120760-6120899	6120673-6120759;6120900-6121275;6121344-6121775	6120760-6120899	-;-;~;-
gene:WBGene00006974:t:6121344-6121775	zen-4	gene:WBGene00006974	IV	+	0;0	0.7282;0.2718	0.438;0.562	-0.2676;0.2676	0.7397;0.7397	0.003566;0.003566	2	3	6120759-6121344;6121097-6121344	6120673-6120759;6121344-6121775;6120900-6121275	NA	+;+
gene:WBGene00008274:s:8980879-8981358	C53B4.4	gene:WBGene00008274	IV	+	0;0	0.2727;0.7273	0.0278;0.9722	-0.2093;0.2093	0.5491;0.5491	0.009812;0.009812	2	2	8981358-8981695;8981358-8981701	8980879-8981358;8981695-8982083	NA	~;~
gene:WBGene00008274:s:8983694-8983848	C53B4.4	gene:WBGene00008274	IV	+	0;0	0.3245;0.6755	0.0759;0.9241	-0.211;0.211	0.5458;0.5458	0.01405;0.01405	2	2	8983848-8983948;8983848-8983955	8983694-8983848;8983948-8984706	NA	~;~
gene:WBGene00008555:t:12823033-12823142	F07C6.4	gene:WBGene00008555	IV	+	0;0	0.9333;0.0333	0.4705;0.5147	-0.3968;0.4395	0.8086;0.8885	0.002451;0.001094	2	3	12812817-12823033;12817431-12823033	12812667-12813635;12823033-12823142;12817060-12817431	NA	+;+
gene:WBGene00008682:s:12079828-12080045	lex-1	gene:WBGene00008682	IV	+	0;0	0.6878;0.3122	0.3566;0.6434	-0.3211;0.3211	0.8424;0.8424	0.0008767;0.0008767	2	2	12080045-12080088;12080045-12080094	12079828-12080045;12080088-12082158	NA	+;+
gene:WBGene00013307:s:14787168-14787383	Y57G11C.9	gene:WBGene00013307	IV	+	0;0;0	0.206;0.7143;0.0816	0.2664;0.4276;0.2986	0.0383;-0.2683;0.211	0.01175;0.7987;0.5684	0.2663;0.0005015;0.001475	3	3	14787383-14787506;14787383-14787981;14787384-14787505	14787168-14787383;14787506-14787732;14787981-14788106	14787384-14787505	-;+;~
gene:WBGene00013307:s:14789406-14789514	Y57G11C.9	gene:WBGene00013307	IV	+	0;0	0.4229;0.5771	0.9188;0.0812	0.4969;-0.4969	1;1	3.107e-13;2.377e-13	2	3	14789514-14789850;14789514-14790148	14789406-14789514;14789850-14790065;14790148-14790233	NA	+;+
gene:WBGene00013307:t:14787981-14788106	Y57G11C.9	gene:WBGene00013307	IV	+	0;0;0	0.768;0.0945;0.128	0.5058;0.1796;0.3163	-0.2547;0.0567;0.174	0.7739;0.01244;0.3493	0.0004951;0.2007;0.008455	3	3	14787383-14787981;14787732-14787981;14787733-14787980	14787168-14787383;14787981-14788106;14787506-14787732	14787733-14787980	+;-;-
gene:WBGene00013307:t:14790148-14790233	Y57G11C.9	gene:WBGene00013307	IV	+	0;0	0.6347;0.3579	0.1269;0.8697	-0.5121;0.5205	0.9999;0.9999	1.943e-10;1.727e-10	2	3	14789514-14790148;14790065-14790148	14789406-14789514;14790148-14790233;14789850-14790065	NA	+;+
gene:WBGene00014001:s:10909915-10909968	pyk-2	gene:WBGene00014001	IV	+	0;0	0.7813;0.2187	0.379;0.621	-0.4134;0.4134	0.9651;0.9651	3.692e-05;3.692e-05	2	2	10909968-10910036;10909969-10910035	10909915-10909968;10910036-10910231	10909969-10910035	+;+
gene:WBGene00014669:s:10800160-10800242	zipt-2.1	gene:WBGene00014669	IV	+	0;0;0	0.3041;0.4562;0.2448	0.6816;0.1379;0.1804	0.3812;-0.3157;-0.044	0.9905;0.971;0.004243	1.725e-07;9.969e-08;0.2497	3	3	10800242-10800376;10800242-10801019;10800243-10800375	10800160-10800242;10800376-10800462;10801019-10801250	10800243-10800375	+;+;-
gene:WBGene00014669:t:10801019-10801250	zipt-2.1	gene:WBGene00014669	IV	+	0;0;1;0	0.4303;0.3288;0.0374;0.202	0.1403;0.5515;0.0722;0.2261	-0.2814;0.2141;0.026;0.0144	0.9164;0.5867;2.099e-05;0.001785	3.917e-05;0.002708;0.4617;0.4778	4	3	10800242-10801019;10800453-10801019;10800462-10801019;10800463-10801018	10800160-10800242;10801019-10801250;10800376-10800462	10800463-10801018	+;~;-;-
gene:WBGene00015538:s:5848888-5849132	sams-3	gene:WBGene00015538	IV	+	0;0;0	0.0607;0.541;0.3925	0.0413;0.3089;0.6353	-0.0084;-0.2024;0.2092	5.907e-05;0.519;0.5391	0.5879;0.01227;0.01186	3	2	5848948-5849225;5848948-5849318;5849133-5849224	5848888-5849132;5849225-5849440	5849133-5849224	-;~;~
gene:WBGene00015650:s:8536618-8536779	pkg-2	gene:WBGene00015650	IV	+	0;1	0.6865;0.3095	0.9162;0.0808	0.2095;-0.2077	0.5484;0.5419	0.008891;0.00925	2	2	8536707-8536905;8536779-8536905	8536618-8536779;8536905-8537210	NA	~;~
gene:WBGene00017920:s:4661239-4661310	jmjd-1.2	gene:WBGene00017920	IV	+	0;0	0.1418;0.8582	0.3724;0.6276	0.2138;-0.2138	0.5912;0.5912	0.008687;0.008687	2	3	4661310-4661357;4661310-4661453	4661239-4661310;4661357-4661395;4661453-4661641	NA	~;~
gene:WBGene00017920:t:4661453-4661641	jmjd-1.2	gene:WBGene00017920	IV	+	0;0	0.8811;0.1189	0.65;0.35	-0.2163;0.2163	0.5783;0.5783	0.005888;0.005888	2	3	4661310-4661453;4661395-4661453	4661239-4661310;4661453-4661641;4661357-4661395	NA	~;~
gene:WBGene00018681:s:1938109-1938199	denn-4	gene:WBGene00018681	IV	+	0;0	0.3114;0.6886	0.0411;0.9589	-0.2435;0.2435	0.6747;0.6747	0.004009;0.004009	2	2	1938199-1939091;1938199-1939097	1938109-1938199;1939091-1939188	NA	+;+
gene:WBGene00019504:s:8291732-8291835	K07H8.2	gene:WBGene00019504	IV	+	0;0	0.6285;0.3715	0.0116;0.9884	-0.617;0.617	0.9997;0.9997	1.169e-07;1.169e-07	2	2	8291835-8292765;8291835-8292777	8291732-8291835;8292765-8292879	NA	+;+
gene:WBGene00022300:s:1989259-1989466	Y76B12C.6	gene:WBGene00022300	IV	+	0;0	0.4821;0.5179	0.1021;0.8979	-0.3087;0.3087	0.7454;0.7454	0.00438;0.00438	2	2	1989466-1990550;1989466-1990559	1989259-1989466;1990550-1991354	NA	+;+
gene:WBGene00022425:s:1289627-1290017	plst-1	gene:WBGene00022425	IV	+	0;0	0.2522;0.7478	0.0067;0.9933	-0.2193;0.2193	0.625;0.625	0.001038;0.001038	2	2	1290017-1291432;1290017-1291441	1289627-1290017;1291432-1291565	NA	+;+
gene:WBGene00000168:s:3218952-3219261	apx-1	gene:WBGene00000168	V	+	0;1	0.5159;0.4841	0.1259;0.8741	-0.3397;0.3397	0.7577;0.7577	0.004028;0.004028	2	2	3219261-3220711;3219261-3220717	3218952-3219261;3220711-3220883	NA	+;+
gene:WBGene00001177:s:26194-26380	egl-8	gene:WBGene00001177	V	+	0;0;0	0.6379;0.1528;0.2208	0.4378;0.4084;0.158	-0.1404;0.2169;-0.0363	0.3417;0.6048;0.05758	0.03838;0.01115;0.2041	3	4	26380-28382;26380-29336;26380-30200	26194-26380;28382-28699;29336-29515;30200-30297	NA	-;+;-
gene:WBGene00001177:s:30200-30297	egl-8	gene:WBGene00001177	V	+	0;0;0	0.1097;0.1627;0.7281	0.0507;0.5367;0.4182	-0.0329;0.3452;-0.2728	0.01486;0.8997;0.7455	0.3208;0.0006749;0.00336	3	4	30297-30355;30297-31340;30297-35015	30200-30297;30355-30703;31340-31582;35015-35156	NA	-;+;+
gene:WBGene00001177:t:29336-29515	egl-8	gene:WBGene00001177	V	+	0;0	0.1917;0.8083	0.4487;0.5513	0.2089;-0.2089	0.5571;0.5571	0.01379;0.01379	2	3	26380-29336;28699-29336	26194-26380;29336-29515;28382-28699	NA	~;~
gene:WBGene00001177:t:35015-35156	egl-8	gene:WBGene00001177	V	+	0;0	0.72;0.28	0.384;0.616	-0.3025;0.3025	0.8071;0.8071	0.002065;0.002065	2	3	30297-35015;31582-35015	30200-30297;35015-35156;31340-31582	NA	+;+
gene:WBGene00001526:s:8952462-8952627	gck-1	gene:WBGene00001526	V	+	0;0	0.3108;0.6892	0.7167;0.2833	0.4025;-0.4025	0.9692;0.9692	3.567e-05;3.567e-05	2	3	8952627-8952725;8952627-8953018	8952462-8952627;8952725-8952879;8953018-8953175	NA	+;+
gene:WBGene00001526:t:8951858-8952082	gck-1	gene:WBGene00001526	V	+	0;0;0	0.1182;0.7212;0.1576	0.4202;0.0714;0.484	0.2454;-0.6429;0.2933	0.623;0.9988;0.7184	0.009323;7.734e-07;0.00501	3	4	8949235-8951858;8949690-8951858;8951448-8951858	8948708-8949235;8951858-8952082;8949485-8949690;8951431-8951448	NA	+;+;+
gene:WBGene00001526:t:8953544-8953732	gck-1	gene:WBGene00001526	V	+	0;0	0.3952;0.6048	0.677;0.323	0.2841;-0.2841	0.7797;0.7797	0.00167;0.00167	2	3	8952879-8953544;8953175-8953544	8952725-8952879;8953544-8953732;8953018-8953175	NA	+;+
gene:WBGene00003738:t:12914441-12914537	nid-1	gene:WBGene00003738	V	+	0;0	0.316;0.6652	0.021;0.9706	-0.2671;0.2901	0.7702;0.8427	0.0005641;0.0002822	2	3	12914135-12914441;12914391-12914441	12913992-12914135;12914441-12914537;12914221-12914391	NA	+;+
gene:WBGene00004206:s:5948112-5948333	pst-1	gene:WBGene00004206	V	+	0;0	0.5722;0.4278	0.9762;0.0238	0.3555;-0.3555	0.8665;0.8665	0.0009119;0.0009119	2	3	5948333-5949413;5948333-5950874	5948112-5948333;5949413-5949562;5950874-5950991	NA	+;+
gene:WBGene00004206:t:5950874-5950991	pst-1	gene:WBGene00004206	V	+	0;1	0.333;0.6562	0.0238;0.9524	-0.2632;0.2401	0.688;0.6183	0.004655;0.008851	2	3	5948333-5950874;5949558-5950874	5948112-5948333;5950874-5950991;5949413-5949562	NA	+;+
gene:WBGene00004767:s:13819520-13819587	sel-10	gene:WBGene00004767	V	+	0;0	0.2753;0.695	0.0296;0.9629	-0.2206;0.244	0.5961;0.6922	0.005481;0.003497	2	2	13819587-13819630;13819587-13819636	13819520-13819587;13819630-13819849	NA	~;+
gene:WBGene00004855:t:11915717-11915775	sma-1	gene:WBGene00004855	V	+	0;0	0.9369;0.0586	0.6722;0.3071	-0.2641;0.2461	0.8334;0.7737	0.0001787;0.0003254	2	3	11914883-11915717;11915359-11915717	11914737-11914883;11915717-11915775;11915030-11915359	NA	+;+
gene:WBGene00006342:s:8788194-8788678	sup-37	gene:WBGene00006342	V	+	0;0	0.7025;0.2641	0.9215;0.0529	0.2178;-0.209	0.6097;0.5519	0.000306;0.0002959	2	3	8788678-8789015;8788678-8789462	8788194-8788678;8788832-8789107;8789462-8789800	NA	+;~
gene:WBGene00006342:t:8789841-8789919	sup-37	gene:WBGene00006342	V	+	0;0	0.6365;0.3483	0.8564;0.1363	0.2173;-0.2077	0.5906;0.5364	0.001824;0.002943	2	3	8789107-8789841;8789569-8789841	8788832-8789107;8789841-8789919;8789462-8789800	NA	~;~
gene:WBGene00006392:s:4687107-4687188	taf-10	gene:WBGene00006392	V	+	0;0	0.2751;0.7249	0.0164;0.9836	-0.2155;0.2155	0.5553;0.5553	0.006478;0.006478	2	2	4687188-4687231;4687188-4687240	4687107-4687188;4687231-4687315	NA	~;~
gene:WBGene00006499:t:9324919-9325273	tag-153	gene:WBGene00006499	V	+	0;0	0.4302;0.5698	0.016;0.984	-0.393;0.393	0.981;0.981	7.015e-07;7.016e-07	2	3	9324225-9324919;9324770-9324919	9323941-9324225;9324919-9325273;9324352-9324770	NA	+;+
gene:WBGene00006696:t:19063221-19063427	twk-46	gene:WBGene00006696	V	+	0;0	0.0071;0.9929	0.3137;0.6863	0.2535;-0.2535	0.6501;0.6501	0.004208;0.004208	2	3	19061871-19063221;19062370-19063221	19061780-19061871;19063221-19063427;19062166-19062370	NA	+;+
gene:WBGene00006803:s:6889187-6889310	unc-70	gene:WBGene00006803	V	+	0;0;0	0.942;0.019;0.0366	0.6818;0.0592;0.253	-0.2535;0.0216;0.2164	0.8375;8.928e-10;0.6295	5.359e-06;0.5799;3.022e-05	3	4	6889310-6889414;6889310-6889599;6889310-6889805	6889187-6889310;6889414-6889464;6889599-6889682;6889805-6889955	NA	+;-;+
gene:WBGene00006803:t:6889805-6889955	unc-70	gene:WBGene00006803	V	+	0;0	0.0379;0.9563	0.2946;0.7042	0.2623;-0.2565	0.8894;0.8609	4.755e-07;1.17e-06	2	3	6889310-6889805;6889682-6889805	6889187-6889310;6889805-6889955;6889599-6889682	NA	+;+
gene:WBGene00006874:t:12219938-12220035	vab-8	gene:WBGene00006874	V	+	0;0	0.2124;0.7778	0.9181;0.0731	0.7046;-0.7053	0.9998;0.9998	1.835e-07;1.45e-07	2	3	12216723-12219938;12219576-12219938	12216537-12216723;12219938-12220035;12219539-12219576	NA	+;+
gene:WBGene00008219:s:13313935-13314519	C50B6.3	gene:WBGene00008219	V	+	0;0	0.352;0.648	0.1135;0.8865	-0.2027;0.2027	0.5232;0.5232	0.01349;0.01349	2	2	13314519-13314604;13314519-13314610	13313935-13314519;13314604-13315374	NA	~;~
gene:WBGene00009098:s:9553360-9553525	ehbp-1	gene:WBGene00009098	V	+	0;1;1	0.5602;0.3235;0.0849	0.2934;0.4952;0.2182	-0.2053;0.0999;0.0783	0.484;0.2501;0.1572	0.01793;0.06447;0.1029	3	4	9553525-9553626;9553525-9553782;9553525-9553935	9553360-9553525;9553626-9553703;9553782-9553841;9553935-9553996	NA	~;-;-
gene:WBGene00009098:t:9553782-9553841	ehbp-1	gene:WBGene00009098	V	+	1;0	0.2905;0.7095	0.6089;0.3911	0.2209;-0.2209	0.526;0.526	0.01484;0.01484	2	3	9553525-9553782;9553703-9553782	9553360-9553525;9553782-9553841;9553626-9553703	NA	~;~
gene:WBGene00009172:s:20581550-20581643	F26F2.7	gene:WBGene00009172	V	+	0;0	0.4369;0.5631	0.0814;0.9186	-0.3119;0.3119	0.8025;0.8025	0.002187;0.002187	2	2	20581643-20582074;20581643-20582080	20581550-20581643;20582074-20582176	NA	+;+
gene:WBGene00009584:t:9732515-9732756	drap-1	gene:WBGene00009584	V	+	0;0;0	0.6415;0.3023;0.055	0.2319;0.6313;0.1116	-0.3763;0.3242;0.0281	0.9323;0.8582;0.004236	0.0002437;0.001138;0.3314	3	3	9730166-9732515;9732237-9732515;9732238-9732514	9730110-9730513;9732515-9732756;9731959-9732237	9732238-9732514	+;+;-
gene:WBGene00009975:t:13791017-13791250	F53C11.5	gene:WBGene00009975	V	+	0;0	0.2838;0.7162	0.0275;0.9725	-0.202;0.202	0.503;0.503	0.01392;0.01392	2	3	13787615-13791017;13790159-13791017	13787536-13787615;13791017-13791250;13790060-13790159	NA	~;~
gene:WBGene00009998:s:20687145-20687565	klf-2	gene:WBGene00009998	V	+	1;0	0.9545;0.0455	0.0385;0.9615	-0.9292;0.9181	0.9999;0.9999	7.048e-08;6.858e-08	2	3	20687481-20688026;20687565-20687611	20687145-20687565;20688026-20688084;20687611-20687670	NA	+;+
gene:WBGene00010386:s:14901365-14901461	H12D21.10	gene:WBGene00010386	V	+	1;1;1;0	0.4027;0.1255;0.0576;0.4193	0.059;0.0028;0.0928;0.8453	-0.3346;-0.0738;0.0161;0.432	0.8903;0.04232;0.003473;0.9629	0.0002051;0.1467;0.379;0.0001015	4	3	14901461-14901588;14901461-14903040;14901461-14903080;14901461-14910985	14901365-14901461;14903040-14903138;14910765-14911043	NA	+;-;-;+
gene:WBGene00010736:s:12699079-12699268	istr-1	gene:WBGene00010736	V	+	0;0	0.0478;0.9522	0.3158;0.6842	0.2641;-0.2641	0.829;0.829	8.229e-05;8.229e-05	2	3	12699268-12699407;12699268-12699849	12699079-12699268;12699407-12699449;12699849-12699936	NA	+;+
gene:WBGene00010736:t:12699849-12699936	istr-1	gene:WBGene00010736	V	+	0;0	0.947;0.0511	0.7029;0.295	-0.2315;0.2316	0.6774;0.6786	0.0005674;0.0005433	2	3	12699268-12699849;12699445-12699849	12699079-12699268;12699849-12699936;12699407-12699449	NA	+;+
gene:WBGene00011195:s:13964446-13964598	sao-1	gene:WBGene00011195	V	+	0;0;0	0.2946;0.3993;0.2876	0.1929;0.165;0.6109	-0.0735;-0.1823;0.293	0.1285;0.4725;0.7458	0.1154;0.0197;0.003162	3	3	13964598-13964759;13964598-13964932;13964598-13964938	13964446-13964598;13964759-13964821;13964932-13965069	NA	-;-;+
gene:WBGene00011195:t:13964932-13965069	sao-1	gene:WBGene00011195	V	+	0;0;0	0.3924;0.2816;0.3038	0.1259;0.4731;0.332	-0.2194;0.1677;0.013	0.6027;0.4154;0.02451	0.007168;0.02773;0.2798	3	3	13964598-13964932;13964598-13964938;13964821-13964938	13964446-13964598;13964932-13965069;13964759-13964821	NA	+;-;-
gene:WBGene00011647:t:13162315-13162460	noca-1	gene:WBGene00011647	V	+	0;1;0;0	0.7992;0.019;0.0379;0.1377	0.1234;0.1076;0.1237;0.6162	-0.6771;0.0505;0.0634;0.4838	0.9998;0.006537;0.03626;0.9905	4.416e-08;0.2361;0.1689;1.468e-05	4	4	13153980-13162315;13156102-13162315;13156123-13162315;13159779-13162315	13153892-13154024;13162315-13162460;13155646-13156123;13159570-13159779	NA	+;-;-;+
gene:WBGene00017988:s:4372675-4372893	fipp-1	gene:WBGene00017988	V	+	0;0	0.3528;0.6472	0.0841;0.9159	-0.2619;0.2619	0.8095;0.8095	0.0003514;0.0003514	2	2	4372893-4372937;4372893-4372952	4372675-4372893;4372937-4373811	NA	+;+
gene:WBGene00021554:s:4144505-4144718	Y45G5AL.1	gene:WBGene00021554	V	+	0;0	0.5;0.5	0.0185;0.9815	-0.4457;0.4457	0.98;0.98	6.331e-05;6.331e-05	2	2	4144718-4144761;4144718-4144767	4144505-4144718;4144761-4144929	NA	+;+
gene:WBGene00001649:s:15493606-15494014	gob-1	gene:WBGene00001649	X	+	0;1	0.4562;0.5438	0.8848;0.1152	0.3702;-0.3702	0.8232;0.8232	0.002075;0.002075	2	2	15493686-15494438;15494014-15494438	15493606-15494014;15494438-15494496	NA	+;+
gene:WBGene00002207:s:17189145-17189274	sid-3	gene:WBGene00002207	X	+	0;0	0.8764;0.1236	0.2321;0.7679	-0.6386;0.6385	0.9954;0.9954	8.061e-06;8.056e-06	2	3	17189274-17189387;17189274-17190548	17189145-17189274;17189387-17189501;17190548-17190774	NA	+;+
gene:WBGene00002207:t:17190548-17190774	sid-3	gene:WBGene00002207	X	+	0;0	0.125;0.875	0.5259;0.4741	0.3791;-0.3791	0.8755;0.8755	0.001141;0.001141	2	3	17189274-17190548;17190432-17190548	17189145-17189274;17190548-17190774;17190301-17190432	NA	+;+
gene:WBGene00003638:s:15711258-15711505	nhr-48	gene:WBGene00003638	X	+	0;0	0.5729;0.4271	0.8485;0.1515	0.2413;-0.2413	0.6734;0.6734	0.005577;0.005577	2	2	15711487-15711625;15711505-15711625	15711258-15711505;15711625-15711689	NA	+;+
gene:WBGene00003661:s:13749792-13749898	nhr-71	gene:WBGene00003661	X	+	0;1	0.0518;0.9482	0.5;0.5	0.4224;-0.4224	0.9445;0.9445	0.0002733;0.0002733	2	2	13749898-13750049;13749898-13750058	13749792-13749898;13750049-13750176	NA	+;+
gene:WBGene00004862:s:10780896-10781101	sma-9	gene:WBGene00004862	X	+	0;0;0;0	0.0878;0.1932;0.0729;0.6306	0.2713;0.2619;0.0311;0.3991	0.1764;0.0539;-0.0237;-0.2024	0.4009;0.06061;0.0002145;0.5355	0.01413;0.1731;0.4433;0.01136	4	2	10781101-10781152;10781101-10781155;10781101-10781201;10781102-10781151	10780896-10781101;10781152-10781481	10781102-10781151	-;-;-;~
gene:WBGene00007810:s:13412780-13412899	C29F7.1	gene:WBGene00007810	X	+	0;1	0.4931;0.5069	0.8413;0.1587	0.2893;-0.2893	0.7052;0.7052	0.004845;0.004845	2	3	13412899-13413149;13412899-13413327	13412780-13412899;13413149-13413281;13413327-13413469	NA	+;+
gene:WBGene00007810:t:13413327-13413469	C29F7.1	gene:WBGene00007810	X	+	1;0	0.4854;0.5146	0.1887;0.8113	-0.2193;0.2193	0.5436;0.5436	0.01292;0.01292	2	3	13412899-13413327;13413281-13413327	13412780-13412899;13413327-13413469;13413149-13413281	NA	~;~
gene:WBGene00010397:s:15498342-15498521	suox-1	gene:WBGene00010397	X	+	0;0	0.0447;0.9553	0.4251;0.5749	0.363;-0.363	0.9317;0.9317	0.0001322;0.0001322	2	2	15498521-15498607;15498521-15498731	15498342-15498521;15498607-15498892	NA	+;+
gene:WBGene00015545:s:16635162-16635233	C06G1.1	gene:WBGene00015545	X	+	0;0	0.7693;0.2307	0.3519;0.6481	-0.344;0.344	0.7587;0.7587	0.003705;0.003705	2	2	16635233-16635298;16635233-16635304	16635162-16635233;16635298-16635555	NA	+;+
gene:WBGene00017380:t:3338088-3338238	F11D5.1	gene:WBGene00017380	X	+	0;1	0.9949;0.0051	0.7491;0.2509	-0.2196;0.2196	0.6267;0.6267	0.0004697;0.0004697	2	2	3334571-3338088;3338005-3338088	3334509-3334571;3338088-3338238	NA	+;+
gene:WBGene00017419:s:8290221-8290327	F13B9.1	gene:WBGene00017419	X	+	0;0	0.0281;0.9719	0.2425;0.7575	0.2113;-0.2113	0.5479;0.5479	0.0009095;0.0009095	2	3	8290327-8290409;8290327-8290712	8290221-8290327;8290409-8290474;8290712-8291114	NA	~;~
gene:WBGene00017419:t:8290712-8291114	F13B9.1	gene:WBGene00017419	X	+	0;0	0.9965;0.0035	0.7012;0.2988	-0.2884;0.2884	0.9034;0.9034	7.95e-08;8.047e-08	2	3	8290327-8290712;8290474-8290712	8290221-8290327;8290712-8291114;8290409-8290474	NA	+;+
gene:WBGene00018518:s:7266733-7266930	F46H5.2	gene:WBGene00018518	X	+	0;1;0	0.4796;0.1088;0.4091	0.2695;0.0333;0.6887	-0.1505;-0.0349;0.2124	0.3695;0.016;0.5138	0.03361;0.3001;0.01566	3	3	7266930-7267006;7266930-7267274;7266931-7266975	7266733-7266930;7266976-7267111;7267274-7267628	7266931-7266975	-;-;~
gene:WBGene00018533:s:3776683-3776889	F47B7.2	gene:WBGene00018533	X	+	0;0	0.5629;0.4371	0.8742;0.1258	0.2933;-0.2933	0.8952;0.8952	4.444e-05;4.444e-05	2	3	3776866-3776915;3776866-3777842	3776683-3776889;3776915-3777059;3777840-3778080	NA	+;+
gene:WBGene00018533:t:3777840-3778080	F47B7.2	gene:WBGene00018533	X	+	0;0	0.4987;0.4665	0.1661;0.8139	-0.3242;0.3433	0.9232;0.9478	3.552e-05;1.337e-05	2	3	3776866-3777842;3777059-3777842	3776683-3776889;3777840-3778080;3776915-3777059	NA	+;+
gene:WBGene00019249:t:5216998-5217099	H28G03.1	gene:WBGene00019249	X	+	0;0	0.597;0.364	0.8888;0.0749	0.2805;-0.2722	0.8741;0.8606	0.0001747;0.0004243	2	3	5216593-5216998;5216934-5216998	5216469-5216593;5216998-5217099;5216845-5216934	NA	+;+
gene:WBGene00019351:s:7292138-7292476	lron-7	gene:WBGene00019351	X	+	1;0	0.3636;0.6241	0.0276;0.959	-0.3527;0.3501	0.9938;0.9877	2.955e-10;3.279e-09	2	3	7292476-7292561;7292476-7292844	7292138-7292476;7292561-7292701;7292844-7292900	NA	+;+
gene:WBGene00019351:t:7292844-7292900	lron-7	gene:WBGene00019351	X	+	0;1	0.7159;0.281	0.9679;0.0269	0.2535;-0.2556	0.7645;0.7784	0.0002589;7.243e-05	2	3	7292476-7292844;7292701-7292844	7292138-7292476;7292844-7292900;7292561-7292701	NA	+;+
gene:WBGene00044068:s:7218109-7218605	syd-9	gene:WBGene00044068	X	+	0;0	0.0607;0.9241	0.3364;0.6569	0.2319;-0.2137	0.6256;0.5662	0.009403;0.01331	2	3	7218605-7220177;7218605-7220973	7218109-7218605;7220177-7220227;7220711-7221099	NA	+;~
gene:WBGene00044068:t:7220711-7221099	syd-9	gene:WBGene00044068	X	+	0;0	0.2463;0.7537	0.5845;0.4155	0.3087;-0.3087	0.7995;0.7995	0.002016;0.002016	2	3	7218605-7220973;7220227-7220973	7218109-7218605;7220711-7221099;7220177-7220227	NA	+;+

### Sheet: Embryo_IntestineT4-Adult_Intest
LSV.ID	Gene.Name	Gene.ID	Chromosome	strand	denovo	Embryo_IntestineT4_PSI	Adult_Intestine_PSI	mean_dPSI	prob_changing	prob_notchanging	Num.junctions	Num.exons	Junctions.coords	Exons.coords	IR.coords	delta_sign
gene:WBGene00000415:t:11851566-11852041	ced-1	gene:WBGene00000415	I	-	0;0;0	0.0108;0.769;0.1695	0.0649;0.4554;0.4622	0.0273;-0.3042;0.278	3.261e-05;0.9184;0.8649	0.4674;0.0001134;0.0004152	3	3	11852041-11853145;11852041-11854279;11852041-11854402	11851566-11852041;11853145-11853340;11854279-11854476	NA	-;+;+
gene:WBGene00000527:t:8709925-8710057	cle-1	gene:WBGene00000527	I	-	0;0;0	0.0921;0.8849;0.0238	0.3392;0.0397;0.6205	0.1901;-0.8588;0.588	0.5238;0.9998;0.9955	0.02051;5.255e-08;2.607e-05	3	4	8710057-8710272;8710057-8710541;8710057-8710629	8709925-8710057;8710272-8710313;8710541-8710609;8710629-8710955	NA	-;+;+
gene:WBGene00000931:s:10189353-10189439	dao-5	gene:WBGene00000931	I	-	1;0	0.2874;0.69	5e-04;0.9986	-0.2657;0.2849	0.9344;0.9788	1.11e-16;2.501e-20	2	3	10189180-10189367;10189353-10189352	10189167-10189180;10189353-10189439;10189181-10189352	10189353-10189352	+;+
gene:WBGene00000931:t:10189167-10189180	dao-5	gene:WBGene00000931	I	-	1;0	0.2941;0.7049	6e-04;0.9988	-0.271;0.272	0.9487;0.951	0;2.919e-20	2	3	10189180-10189367;10189181-10189180	10189167-10189180;10189353-10189439;10189181-10189352	10189181-10189180	+;+
gene:WBGene00001008:s:12568185-12568365	dlk-1	gene:WBGene00001008	I	-	0;0	0.9228;0.0743	0.6728;0.325	-0.2431;0.244	0.7258;0.7304	0.0008897;0.0008145	2	2	12567376-12568185;12567376-12568206	12566721-12567376;12568185-12568365	NA	+;+
gene:WBGene00001131:s:11546118-11546201	dys-1	gene:WBGene00001131	I	-	0;0	0.5333;0.4667	0.1836;0.8164	-0.3377;0.3377	0.8626;0.8626	0.0007384;0.0007384	2	3	11545540-11546118;11545699-11546118	11545430-11545540;11546118-11546201;11545667-11545699	NA	+;+
gene:WBGene00001131:t:11545430-11545540	dys-1	gene:WBGene00001131	I	-	0;0	0.3961;0.6039	0.8268;0.1732	0.434;-0.434	0.9646;0.9646	3.88e-05;3.88e-05	2	3	11545540-11545667;11545540-11546118	11545430-11545540;11545667-11545699;11546118-11546201	NA	+;+
gene:WBGene00001333:t:5290435-5290518	erm-1	gene:WBGene00001333	I	-	0;0	0.6923;0.3077	0.4667;0.5333	-0.2212;0.2212	0.6305;0.6305	0.001706;0.001706	2	3	5290518-5290618;5290518-5291494	5290435-5290518;5290618-5290694;5291494-5291604	NA	+;+
gene:WBGene00001488:s:14880610-14880852	frm-1	gene:WBGene00001488	I	-	1;0	0.7667;0.2333	0.3907;0.6093	-0.3382;0.3382	0.8104;0.8104	0.002625;0.002625	2	3	14878993-14880610;14880131-14880610	14878893-14878993;14880610-14880852;14880015-14880131	NA	+;+
gene:WBGene00001488:s:14881052-14881174	frm-1	gene:WBGene00001488	I	-	0;0	0.7775;0.2113	0.5302;0.438	-0.2521;0.2262	0.7961;0.6623	0.0002537;0.000976	2	3	14878993-14881052;14880846-14881052	14878893-14878993;14881052-14881174;14880610-14880852	NA	+;+
gene:WBGene00001488:t:14881052-14881174	frm-1	gene:WBGene00001488	I	-	0;0	0.1115;0.8885	0.5813;0.4187	0.4808;-0.4808	1;1	2.092e-20;0	2	3	14881174-14882055;14881174-14894576	14881052-14881174;14882055-14893742;14894576-14894643	NA	+;+
gene:WBGene00001491:s:5405315-5405382	frm-4	gene:WBGene00001491	I	-	0;1;0	0.6667;0.2348;0.1075	0.4393;0.0325;0.5269	-0.2018;-0.2009;0.4177	0.5222;0.4999;0.9993	0.006901;0.0007246;2.842e-09	3	4	5403965-5405315;5404355-5405315;5404607-5405315	5403894-5403965;5405315-5405382;5404236-5404366;5404521-5404607	NA	~;~;+
gene:WBGene00001491:t:5403894-5403965	frm-4	gene:WBGene00001491	I	-	1;0;0	0.2193;0.0455;0.7376	0.1572;0.2547;0.5688	-0.0442;0.2091;-0.1445	0.03845;0.5907;0.2888	0.2421;0.0006569;0.03225	3	4	5403965-5404257;5403965-5404521;5403965-5405315	5403894-5403965;5404236-5404366;5404521-5404607;5405315-5405382	NA	-;~;-
gene:WBGene00001491:t:5404236-5404366	frm-4	gene:WBGene00001491	I	-	1;1	0.0791;0.9096	0.7739;0.2198	0.6996;-0.7061	0.9999;0.9999	3.803e-08;4.18e-08	2	3	5404355-5404521;5404355-5405315	5404236-5404366;5404521-5404607;5405315-5405382	NA	+;+
gene:WBGene00001651:t:8564024-8564138	gon-2	gene:WBGene00001651	I	-	0;0	0.0741;0.9259	0.3325;0.6675	0.2474;-0.2474	0.7074;0.7074	0.001994;0.001994	2	3	8564138-8564218;8564138-8566056	8564024-8564138;8564218-8564350;8566056-8566194	NA	+;+
gene:WBGene00001707:s:1264757-1264912	grh-1	gene:WBGene00001707	I	-	0;0	0.3882;0.5831	0.6329;0.3585	0.2122;-0.2032	0.5564;0.5282	0.009949;0.01122	2	3	1264020-1264757;1264237-1264757	1263963-1264020;1264757-1264912;1264180-1264237	NA	~;~
gene:WBGene00001707:t:1262927-1263154	grh-1	gene:WBGene00001707	I	-	0;0	0.3606;0.6079	0.6969;0.2798	0.3047;-0.2907	0.7976;0.7735	0.00201;0.002928	2	3	1263154-1263963;1263154-1264180	1262927-1263154;1263963-1264020;1264180-1264237	NA	+;+
gene:WBGene00001725:s:574145-574797	grl-16	gene:WBGene00001725	I	-	0;0	0.9872;0.0064	0.066;0.934	-0.9211;0.9224	1;1	0;3.521e-21	2	2	573893-574145;574073-574145	573640-574073;574145-574797	NA	+;+
gene:WBGene00002978:s:14622828-14622897	lev-11	gene:WBGene00002978	I	-	0;0;0	0.3627;0.2899;0.3333	0.7002;0.0547;0.2436	0.32;-0.2156;-0.061	0.9351;0.5836;0.02947	5.5e-05;0.0009714;0.1746	3	4	14621596-14622828;14622511-14622828;14622743-14622828	14621173-14621598;14622828-14622897;14622304-14622511;14622653-14622743	NA	+;~;-
gene:WBGene00002978:t:14621173-14621598	lev-11	gene:WBGene00002978	I	-	0;0;0	0.2811;0.2708;0.4397	0.0558;0.23;0.7107	-0.205;-0.0165;0.2614	0.5268;0.003328;0.7817	0.004003;0.3925;0.001199	3	4	14621596-14622304;14621596-14622658;14621596-14622828	14621173-14621598;14622304-14622511;14622653-14622743;14622828-14622897	NA	~;-;+
gene:WBGene00002999:s:8116643-8116866	lin-10	gene:WBGene00002999	I	-	0;0	0.7342;0.2658	0.149;0.851	-0.5987;0.5987	1;1	2.832e-13;2.536e-13	2	3	8115308-8116643;8115867-8116643	8115081-8115308;8116643-8116866;8115784-8115867	NA	+;+
gene:WBGene00003014:t:8409134-8409340	lin-28	gene:WBGene00003014	I	-	0;0	0.5974;0.4026	0.0934;0.9066	-0.5112;0.5112	1;1	2.842e-14;9.634e-15	2	3	8409340-8409684;8409340-8410663	8409134-8409340;8409684-8409920;8410663-8410804	NA	+;+
gene:WBGene00004131:t:5376156-5376341	pqn-44	gene:WBGene00004131	I	-	0;0;0	0.075;0.3486;0.551	0.5464;0.1311;0.3208	0.4635;-0.1802;-0.1747	0.979;0.4227;0.4282	0.000137;0.02432;0.02594	3	4	5376341-5377303;5376341-5379733;5376341-5384422	5376156-5376341;5377303-5377890;5379733-5379866;5384422-5384508	NA	+;-;-
gene:WBGene00004404:s:3220941-3221054	rom-5	gene:WBGene00004404	I	-	0;1	0.4961;0.4961	0.1713;0.8202	-0.2861;0.2852	0.7441;0.7407	0.004255;0.004377	2	2	3220805-3220941;3220829-3220941	3220731-3220834;3220941-3221054	NA	+;+
gene:WBGene00004946:s:2765640-2765695	sop-3	gene:WBGene00004946	I	-	0;0	0.5128;0.4833	0.2092;0.7888	-0.2883;0.2903	0.8456;0.8505	0.0005079;0.0004727	2	2	2765345-2765640;2765346-2765639	2765092-2765345;2765640-2765695	2765346-2765639	+;+
gene:WBGene00006407:t:9195027-9195124	lim-9	gene:WBGene00006407	I	-	0;0	0.6948;0.3052	0.208;0.792	-0.5017;0.5017	0.9983;0.9983	9.36e-08;9.404e-08	2	3	9195124-9198809;9195124-9205587	9195027-9195124;9198809-9199321;9205587-9205732	NA	+;+
gene:WBGene00006423:t:6881247-6881512	asd-2	gene:WBGene00006423	I	-	0;0;1	0.2754;0.7135;0.009	0.5525;0.3906;0.0577	0.2591;-0.3138;0.0212	0.6853;0.811;4.282e-06	0.00622;0.00209;0.596	3	4	6881512-6881751;6881512-6882932;6881512-6888146	6881247-6881512;6881751-6882042;6882932-6883112;6888146-6888217	NA	+;+;-
gene:WBGene00006508:t:5587842-5587929	tns-1	gene:WBGene00006508	I	-	0;0	0.6989;0.2986	0.2761;0.7226	-0.4344;0.4355	0.9982;0.9983	2.527e-08;2.307e-08	2	3	5587928-5588926;5587928-5591551	5587842-5587929;5588926-5589313;5591551-5591618	NA	+;+
gene:WBGene00006751:s:3803011-3803503	unc-11	gene:WBGene00006751	I	-	0;1;0	0.4047;0.3211;0.2947	0.2345;0.0284;0.7393	-0.125;-0.2541;0.4499	0.2766;0.6949;0.9795	0.0529;0.002771;2.819e-05	3	4	3800279-3803011;3800970-3803011;3801954-3803011	3800192-3800330;3803011-3803503;3800809-3800970;3801831-3801954	NA	-;+;+
gene:WBGene00006751:t:3800809-3800970	unc-11	gene:WBGene00006751	I	-	0;1	0.3178;0.6822	0.9398;0.0602	0.6313;-0.6318	0.9878;0.9878	2.945e-05;2.965e-05	2	3	3800970-3801835;3800970-3803011	3800809-3800970;3801831-3801954;3803011-3803503	NA	+;+
gene:WBGene00006805:s:4015941-4016045	unc-73	gene:WBGene00006805	I	-	0;0	0.6384;0.3616	0.9676;0.0324	0.3218;-0.3218	0.8818;0.8818	0.0002476;0.0002476	2	3	4010852-4015941;4015776-4015941	4010774-4010852;4015941-4016045;4015763-4015776	NA	+;+
gene:WBGene00006805:s:4026989-4027199	unc-73	gene:WBGene00006805	I	-	0;1	0.918;0.0785	0.6859;0.2885	-0.2304;0.2105	0.6358;0.5496	0.003141;0.005683	2	2	4026941-4026989;4026941-4026995	4026867-4026941;4026989-4027199	NA	+;~
gene:WBGene00006805:t:4010774-4010852	unc-73	gene:WBGene00006805	I	-	0;0	0.0164;0.9836	0.3216;0.6784	0.2961;-0.2961	0.948;0.948	6.545e-05;6.544e-05	2	3	4010852-4011371;4010852-4015941	4010774-4010852;4011371-4011585;4015941-4016045	NA	+;+
gene:WBGene00006805:t:4016878-4016971	unc-73	gene:WBGene00006805	I	-	1;0;0	0.0022;0.0658;0.9176	0.2547;0.1419;0.5964	0.2332;0.0603;-0.3189	0.788;0.009041;0.9681	4.28e-08;0.1811;5.548e-06	3	4	4016971-4017324;4016971-4020259;4016971-4021229	4016878-4016971;4017324-4017474;4020259-4020664;4021229-4021750	NA	+;-;+
gene:WBGene00006876:s:11773130-11773513	vab-10	gene:WBGene00006876	I	-	0;0;0	0.6607;0.0458;0.2838	0.21;0.0934;0.6819	-0.4539;0.0278;0.3937	1;1.722e-20;0.9996	0;0.4589;6.479e-15	3	4	11762249-11773418;11770713-11773418;11771333-11773418	11762100-11762251;11773130-11773513;11764295-11770713;11770992-11771333	NA	+;-;+
gene:WBGene00006876:s:11777952-11778140	vab-10	gene:WBGene00006876	I	-	0;0	0.7266;0.2734	0.3847;0.6153	-0.335;0.335	0.99;0.99	2.094e-09;2.027e-09	2	3	11777170-11777952;11777698-11777952	11775642-11777170;11777952-11778140;11777360-11777698	NA	+;+
gene:WBGene00006876:t:11780571-11780633	vab-10	gene:WBGene00006876	I	-	0;0;1	0.3045;0.6826;0.0117	0.5232;0.3586;0.1187	0.2261;-0.3316;0.0944	0.6581;0.9787;5.413e-06	0.0006864;2.492e-08;0.05705	3	3	11780633-11783049;11780633-11787762;11780633-11787846	11780571-11780633;11783049-11783939;11787672-11787938	NA	+;+;-
gene:WBGene00006888:s:3161739-3161789	vbh-1	gene:WBGene00006888	I	-	0;0	0.8336;0.1664	0.5995;0.4005	-0.2289;0.2289	0.7035;0.7035	0.0001175;0.0001175	2	2	3161693-3161739;3161702-3161739	3161643-3161702;3161739-3161789	NA	+;+
gene:WBGene00006958:s:11927121-11927447	wve-1	gene:WBGene00006958	I	-	1;0	0.661;0.339	0.4051;0.5949	-0.2466;0.2466	0.6715;0.6715	0.005195;0.005195	2	3	11925535-11927121;11925783-11927121	11925025-11925535;11927121-11927447;11925706-11926030	NA	+;+
gene:WBGene00006958:t:11925025-11925535	wve-1	gene:WBGene00006958	I	-	0;1	0.2471;0.7529	0.6165;0.3835	0.3704;-0.3704	0.9502;0.9502	8.472e-05;8.472e-05	2	3	11925535-11925706;11925535-11927121	11925025-11925535;11925706-11926030;11927121-11927447	NA	+;+
gene:WBGene00007054:t:10093679-10093783	scpl-1	gene:WBGene00007054	I	-	0;0;1	0.0641;0.9291;0.0036	0.2678;0.6642;0.0564	0.2015;-0.2611;0.0253	0.5465;0.8628;1.211e-09	0.002275;0.0001802;0.5745	3	3	10093777-10093865;10093777-10100664;10093783-10100664	10093679-10093783;10093865-10094480;10100664-10100760	NA	~;+;-
gene:WBGene00008768:t:7313585-7313899	F13G3.10	gene:WBGene00008768	I	-	0;0	0.1019;0.8981	0.4043;0.5957	0.3017;-0.3017	0.9652;0.9652	1.128e-07;1.135e-07	2	3	7313899-7313957;7313899-7314209	7313585-7313899;7313957-7314052;7314209-7314277	NA	+;+
gene:WBGene00010427:s:7145452-7145596	hpo-11	gene:WBGene00010427	I	-	0;1	0.2547;0.7453	0.6228;0.3772	0.3438;-0.3438	0.9132;0.9132	0.0006252;0.0006252	2	3	7143369-7145452;7144603-7145452	7143286-7143369;7145452-7145596;7144562-7144603	NA	+;+
gene:WBGene00010427:t:7143286-7143369	hpo-11	gene:WBGene00010427	I	-	1;0	0.805;0.195	0.4368;0.5632	-0.3595;0.3595	0.9645;0.9645	2.294e-05;2.294e-05	2	3	7143369-7144562;7143369-7145452	7143286-7143369;7144562-7144603;7145452-7145596	NA	+;+
gene:WBGene00011385:t:11802349-11802624	T02G6.2	gene:WBGene00011385	I	-	0;0	0.1768;0.8232	0.592;0.408	0.3349;-0.3349	0.7531;0.7531	0.004255;0.004255	2	3	11802624-11802955;11802624-11803833	11802349-11802624;11802955-11803042;11803833-11803963	NA	+;+
gene:WBGene00011935:s:11689337-11689390	scrm-1	gene:WBGene00011935	I	-	1;0;0	0.026;0.0677;0.8943	0.1075;0.669;0.2244	0.0524;0.6042;-0.6822	0.007114;0.9997;1	0.2255;1.181e-07;1.951e-09	3	3	11688963-11689345;11688988-11689345;11689113-11689345	11688680-11688988;11689337-11689390;11689003-11689113	NA	-;+;+
gene:WBGene00011935:t:11688680-11688988	scrm-1	gene:WBGene00011935	I	-	1;0;0	0.0259;0.8912;0.0763	0.1117;0.18;0.716	0.0583;-0.7255;0.6462	0.01363;1;1	0.1967;9.858e-12;8.157e-10	3	3	11688963-11689345;11688988-11689035;11688988-11689345	11688680-11688988;11689337-11689390;11689003-11689113	NA	-;+;+
gene:WBGene00013682:s:14570053-14570364	Y105E8A.25	gene:WBGene00013682	I	-	0;0	0.9641;0.0359	0.6864;0.3136	-0.2787;0.2787	0.9485;0.9485	2.482e-08;2.489e-08	2	3	14567497-14570053;14569940-14570053	14567169-14567497;14570053-14570364;14569917-14569940	NA	+;+
gene:WBGene00013682:s:14590706-14590812	Y105E8A.25	gene:WBGene00013682	I	-	0;0	0.9715;0.0285	0.7334;0.2666	-0.2314;0.2314	0.7222;0.7222	7.586e-05;7.586e-05	2	3	14587139-14590706;14589635-14590706	14587067-14587141;14590706-14590812;14589198-14589635	NA	+;+
gene:WBGene00013682:t:14567169-14567497	Y105E8A.25	gene:WBGene00013682	I	-	0;0	0.0479;0.9521	0.3148;0.6852	0.2643;-0.2643	0.8989;0.8989	2.965e-07;2.966e-07	2	3	14567497-14569917;14567497-14570053	14567169-14567497;14569917-14569940;14570053-14570364	NA	+;+
gene:WBGene00013695:t:9933532-9933697	epg-8	gene:WBGene00013695	I	-	0;0	0.5763;0.4237	0.3228;0.6772	-0.2204;0.2204	0.5789;0.5789	0.009308;0.009308	2	3	9933697-9933862;9933697-9934153	9933532-9933697;9933862-9933997;9934153-9934290	NA	~;~
gene:WBGene00015635:s:5483900-5484110	C09D4.4	gene:WBGene00015635	I	-	0;0	0.9943;0.0057	0.716;0.284	-0.2521;0.2521	0.7562;0.7562	0.0001284;0.0001284	2	2	5483691-5483900;5483700-5483900	5483559-5483700;5483900-5484110	NA	+;+
gene:WBGene00016422:s:5877074-5877522	noah-1	gene:WBGene00016422	I	-	0;0	0.6029;0.3971	0.9769;0.0231	0.3686;-0.3686	0.9997;0.9997	2.686e-20;0	2	2	5876892-5877074;5876904-5877074	5876754-5876904;5877074-5877522	NA	+;+
gene:WBGene00016735:s:5063151-5063323	fhod-1	gene:WBGene00016735	I	-	0;0	0.2224;0.7776	0.5403;0.4597	0.3036;-0.3036	0.8711;0.8711	0.0005896;0.0005896	2	3	5061998-5063151;5062598-5063151	5061852-5061998;5063151-5063323;5062125-5062598	NA	+;+
gene:WBGene00016735:t:5061852-5061998	fhod-1	gene:WBGene00016735	I	-	0;0	0.8242;0.1758	0.4247;0.5753	-0.3923;0.3923	0.9824;0.9824	8.633e-06;8.633e-06	2	3	5061998-5062125;5061998-5063151	5061852-5061998;5062125-5062598;5063151-5063323	NA	+;+
gene:WBGene00016735:t:5065230-5065288	fhod-1	gene:WBGene00016735	I	-	0;0	0.5213;0.4787	0.0136;0.9864	-0.4779;0.4779	0.9734;0.9734	0.0001284;0.0001284	2	3	5065288-5065432;5065288-5068201	5065230-5065288;5065432-5066744;5068201-5068375	NA	+;+
gene:WBGene00018897:s:5672053-5672194	zipt-2.4	gene:WBGene00018897	I	-	0;0	0.3356;0.6644	0.7368;0.2632	0.396;-0.396	0.955;0.955	8.261e-05;8.261e-05	2	3	5671250-5672053;5671948-5672053	5670950-5671250;5672053-5672194;5671841-5671948	NA	+;+
gene:WBGene00018897:t:5670950-5671250	zipt-2.4	gene:WBGene00018897	I	-	0;0	0.6288;0.3712	0.0486;0.9514	-0.5972;0.5972	0.9999;0.9999	3.956e-09;3.94e-09	2	3	5671250-5671841;5671250-5672053	5670950-5671250;5671841-5671948;5672053-5672194	NA	+;+
gene:WBGene00019697:s:3076564-3077014	M01B12.4	gene:WBGene00019697	I	-	0;1;0	0.3734;0.0675;0.5452	0.1084;0.1014;0.7722	-0.2525;0.0178;0.2138	0.7554;0.0006606;0.5701	0.0007653;0.4577;0.005026	3	3	3072972-3076564;3075252-3076564;3075267-3076564	3072866-3072972;3076564-3077014;3075136-3075267	NA	+;-;~
gene:WBGene00019697:t:3072866-3072972	M01B12.4	gene:WBGene00019697	I	-	0;0	0.548;0.452	0.781;0.219	0.2003;-0.2003	0.5102;0.5102	0.01267;0.01267	2	3	3072972-3075136;3072972-3076564	3072866-3072972;3075136-3075267;3076564-3077014	NA	~;~
gene:WBGene00019713:s:5569705-5569886	pqn-52	gene:WBGene00019713	I	-	0;0	0.7322;0.2678	0.4883;0.5117	-0.2274;0.2274	0.6304;0.6304	0.005436;0.005436	2	3	5569199-5569705;5569568-5569705	5568854-5569199;5569705-5569886;5569545-5569568	NA	+;+
gene:WBGene00019713:t:5568854-5569199	pqn-52	gene:WBGene00019713	I	-	0;0	0.2122;0.7878	0.4897;0.5103	0.2584;-0.2584	0.7593;0.7593	0.002073;0.002073	2	3	5569199-5569545;5569199-5569705	5568854-5569199;5569545-5569568;5569705-5569886	NA	+;+
gene:WBGene00020190:t:3860467-3860583	guk-1	gene:WBGene00020190	I	-	1;0;0	0.0013;0.9346;0.0499	0.1906;0.4078;0.3711	0.1609;-0.5378;0.3155	0.2486;1;0.937	0.01029;3.997e-15;6.07e-06	3	3	3860583-3860642;3860583-3861960;3860583-3862498	3860467-3860583;3861762-3862068;3862498-3862729	NA	-;+;+
gene:WBGene00020902:s:3635414-3635671	jmjc-1	gene:WBGene00020902	I	-	0;0	0.7246;0.2613	0.9801;0.0185	0.253;-0.2403	0.8155;0.751	9.481e-06;1.811e-05	2	3	3634331-3635414;3635081-3635414	3633728-3634331;3635414-3635671;3634785-3635293	NA	+;+
gene:WBGene00020936:s:6755165-6755763	hrpf-1	gene:WBGene00020936	I	-	0;0	0.5116;0.4884	0.1321;0.8679	-0.3418;0.3418	0.8569;0.8569	0.001254;0.001254	2	3	6753802-6755165;6754664-6755165	6753724-6753802;6755165-6755763;6754061-6754664	NA	+;+
gene:WBGene00021474:t:2392521-2392711	dot-1.1	gene:WBGene00021474	I	-	0;0	0.1098;0.8902	0.3383;0.6617	0.2213;-0.2213	0.6573;0.6573	0.002208;0.002208	2	3	2392708-2393209;2392708-2396104	2392521-2392711;2393209-2393415;2396104-2396250	NA	+;+
gene:WBGene00022361:s:1492386-1492541	Y92H12A.5	gene:WBGene00022361	I	-	0;0	0.944;0.056	0.6988;0.3012	-0.224;0.224	0.645;0.645	0.00558;0.00558	2	2	1491480-1492386;1491489-1492386	1490887-1491489;1492386-1492541	NA	+;+
gene:WBGene00022593:t:6411554-6411628	ZC328.3	gene:WBGene00022593	I	-	0;0	0.0545;0.9455	0.7507;0.2493	0.7154;-0.7154	1;1	1.102e-20;0	2	3	6411628-6412168;6411628-6414413	6411554-6411628;6412168-6412249;6414413-6414574	NA	+;+
gene:WBGene00000170:s:9259671-9259829	aqp-2	gene:WBGene00000170	II	-	0;0	0.9804;0.0191	0.4454;0.5543	-0.5456;0.5452	1;1	0;1.633e-20	2	3	9259384-9259671;9259617-9259671	9259050-9259384;9259671-9259829;9259590-9259626	NA	+;+
gene:WBGene00000170:t:9259050-9259384	aqp-2	gene:WBGene00000170	II	-	0;0	0.0355;0.9601	0.5356;0.4641	0.5158;-0.5108	1;1	1.757e-20;0	2	3	9259384-9259590;9259384-9259671	9259050-9259384;9259590-9259626;9259671-9259829	NA	+;+
gene:WBGene00000383:s:5590793-5590984	cdc-14	gene:WBGene00000383	II	-	0;0	0.2113;0.7887	0.6911;0.3089	0.4942;-0.4942	0.9996;0.9996	6.814e-09;6.854e-09	2	3	5589927-5590793;5590611-5590793	5589685-5589927;5590793-5590984;5589959-5590611	NA	+;+
gene:WBGene00000565:t:12078840-12078971	cnt-1	gene:WBGene00000565	II	-	0;0	0.4878;0.5122	0.1641;0.8359	-0.2972;0.2972	0.7689;0.7689	0.002228;0.002228	2	3	12078971-12079545;12078971-12084169	12078840-12078971;12079545-12080075;12084169-12084339	NA	+;+
gene:WBGene00001023:s:6855253-6855354	dnj-5	gene:WBGene00001023	II	-	0;0	0.9162;0.0777	0.6734;0.3098	-0.2342;0.2202	0.706;0.6378	0.0009581;0.001761	2	3	6854265-6855253;6855038-6855253	6854190-6854272;6855253-6855354;6854968-6855040	NA	+;+
gene:WBGene00001101:t:5218966-5219041	dsh-1	gene:WBGene00001101	II	-	0;0	0.1347;0.8653	0.4444;0.5556	0.2833;-0.2833	0.8202;0.8202	0.00101;0.00101	2	3	5219041-5219156;5219041-5223503	5218966-5219041;5219156-5220710;5223503-5223598	NA	+;+
gene:WBGene00003144:t:13019748-13019891	max-2	gene:WBGene00003144	II	-	0;0	0.0404;0.9596	0.3073;0.6927	0.2665;-0.2665	0.8902;0.8902	0.0001209;0.0001209	2	3	13019891-13020403;13019891-13023652	13019748-13019891;13020403-13020625;13023652-13023857	NA	+;+
gene:WBGene00003404:s:10754011-10754085	mpz-1	gene:WBGene00003404	II	-	1;0	0.2714;0.7286	0.597;0.403	0.2603;-0.2603	0.6527;0.6527	0.008047;0.008047	2	3	10752432-10754011;10753587-10754011	10752356-10752432;10754011-10754085;10753531-10753587	NA	+;+
gene:WBGene00003404:t:10752356-10752432	mpz-1	gene:WBGene00003404	II	-	0;1	0.6759;0.305	0.3312;0.6674	-0.2687;0.2906	0.6363;0.6761	0.009048;0.007088	2	3	10752432-10753531;10752432-10754011	10752356-10752432;10753531-10753587;10754011-10754085	NA	+;+
gene:WBGene00003789:s:11873754-11873958	npp-3	gene:WBGene00003789	II	-	0;1	0.9639;0.0361	0.7302;0.2698	-0.2205;0.2205	0.675;0.675	0.001439;0.001439	2	2	11873599-11873754;11873608-11873754	11872005-11873608;11873754-11873958	NA	+;+
gene:WBGene00003805:s:10797018-10797084	npp-19	gene:WBGene00003805	II	-	0;0	0.9038;0.0962	0.6455;0.3545	-0.2307;0.2307	0.6636;0.6636	0.006598;0.006598	2	2	10796965-10797018;10796974-10797018	10796646-10796974;10797018-10797084	NA	+;+
gene:WBGene00004105:s:8968516-8968963	szy-20	gene:WBGene00004105	II	-	0;0;0	0.0087;0.9477;0.0448	0.1484;0.4486;0.4032	0.1141;-0.4992;0.349	0.04041;0.9982;0.9549	0.04334;1.169e-06;0.0001922	3	3	8968006-8968516;8968429-8968516;8968435-8968516	8967393-8968012;8968516-8968963;8968127-8968435	NA	-;+;+
gene:WBGene00004105:t:8967393-8968012	szy-20	gene:WBGene00004105	II	-	0;0;1	0.9363;0.0073;0.0569	0.6193;0.1235;0.2479	-0.3036;0.0977;0.1744	0.9056;0.01971;0.399	0.0002569;0.0824;0.01324	3	3	8968006-8968127;8968006-8968516;8968012-8968127	8967393-8968012;8968127-8968435;8968516-8968963	NA	+;-;-
gene:WBGene00004723:s:8034694-8035463	sap-49	gene:WBGene00004723	II	-	1;0	0.2786;0.7072	6e-04;0.9947	-0.2362;0.25	0.6297;0.6783	0.004438;0.002848	2	2	8034588-8034815;8034620-8034694	8034250-8034620;8034694-8035463	NA	+;+
gene:WBGene00006444:s:11386069-11386216	shn-1	gene:WBGene00006444	II	-	0;0	0.0936;0.9064	0.5322;0.4678	0.4538;-0.4538	0.9999;0.9999	1.144e-11;1.55e-11	2	3	11385154-11386069;11385931-11386069	11384594-11385154;11386069-11386216;11385778-11385931	NA	+;+
gene:WBGene00006444:s:11388610-11388882	shn-1	gene:WBGene00006444	II	-	0;0	0.2143;0.7857	0.461;0.539	0.232;-0.232	0.6868;0.6868	0.002992;0.002992	2	3	11388102-11388610;11388352-11388610	11387780-11388102;11388610-11388882;11388263-11388352	NA	+;+
gene:WBGene00006444:t:11384594-11385154	shn-1	gene:WBGene00006444	II	-	0;0	0.9257;0.0743	0.4599;0.5401	-0.4673;0.4673	1;1	2.565e-14;7.586e-15	2	3	11385154-11385778;11385154-11386069	11384594-11385154;11385778-11385931;11386069-11386216	NA	+;+
gene:WBGene00006444:t:11387780-11388102	shn-1	gene:WBGene00006444	II	-	0;0	0.8114;0.1886	0.5487;0.4513	-0.2534;0.2534	0.8;0.8	0.0003479;0.0003479	2	3	11388102-11388263;11388102-11388610	11387780-11388102;11388263-11388352;11388610-11388882	NA	+;+
gene:WBGene00006647:s:2465639-2465857	tsr-1	gene:WBGene00006647	II	-	0;0	0.9792;0.0208	0.7344;0.2656	-0.219;0.219	0.6529;0.6529	0.002943;0.002943	2	2	2465447-2465639;2465453-2465639	2465258-2465453;2465639-2465857	NA	+;+
gene:WBGene00006710:s:2905634-2905825	ubc-15	gene:WBGene00006710	II	-	0;0;0	0.2373;0.2912;0.4686	0.1255;0.1677;0.7084	-0.0675;-0.1049;0.2092	0.09634;0.2013;0.5472	0.1432;0.07499;0.01243	3	4	2901840-2905634;2902539-2905634;2904148-2905634	2901404-2901840;2905634-2905825;2902423-2902539;2903209-2904148	NA	-;-;~
gene:WBGene00006787:s:14658038-14658334	unc-52	gene:WBGene00006787	II	-	0;0	0.9897;0.0051	0.0301;0.9603	-0.9736;0.9711	1;1	0;1.566e-21	2	3	14657097-14658038;14657919-14658038	14656328-14657097;14658038-14658334;14657638-14657919	NA	+;+
gene:WBGene00006787:s:14658475-14658753	unc-52	gene:WBGene00006787	II	-	0;0;0;0	0.1142;0.0026;0.0455;0.8404	0.074;0.0766;0.29;0.5544	-0.0189;0.0514;0.2439;-0.2816	0.0004905;2.167e-20;0.8326;0.8945	0.4866;0.4634;8.813e-05;0.0002241	4	5	14657097-14658475;14657491-14658475;14657919-14658475;14658334-14658475	14656328-14657097;14658475-14658753;14657213-14657491;14657638-14657919;14658038-14658334	NA	-;-;+;+
gene:WBGene00006787:s:14664632-14664977	unc-52	gene:WBGene00006787	II	-	0;0;1	0.5238;0.2148;0.2521	0.2991;0.2377;0.4523	-0.2085;0.0106;0.1925	0.5522;0.0009019;0.4874	0.005025;0.4364;0.008152	3	4	14663105-14664632;14664211-14664632;14664413-14664632	14662833-14663105;14664632-14664977;14663345-14664211;14664402-14664413	NA	~;-;-
gene:WBGene00006787:t:14656328-14657097	unc-52	gene:WBGene00006787	II	-	0;0;0	0.0574;0.803;0.1321	0.8659;0.0357;0.072	0.827;-0.7955;-0.0396	1;1;0.00706	7.016e-21;0;0.2939	3	4	14657097-14657213;14657097-14658038;14657097-14658475	14656328-14657097;14657213-14657491;14658038-14658334;14658475-14658753	NA	+;+;-
gene:WBGene00006787:t:14659535-14659813	unc-52	gene:WBGene00006787	II	-	0;0	0.352;0.648	0.0818;0.9182	-0.2631;0.2631	0.8426;0.8426	3.076e-05;3.076e-05	2	3	14659813-14659964;14659813-14661744	14659535-14659813;14659964-14660153;14661278-14661937	NA	+;+
gene:WBGene00006788:s:11060263-11060400	unc-53	gene:WBGene00006788	II	-	0;0	0.2612;0.7387	0.9115;0.0885	0.6532;-0.6532	0.9992;0.9992	1.093e-07;1.093e-07	2	3	11060064-11060263;11060217-11060263	11058603-11060064;11060263-11060400;11060197-11060217	NA	+;+
gene:WBGene00006788:s:11061613-11061735	unc-53	gene:WBGene00006788	II	-	0;0	0.1629;0.8371	0.8986;0.1014	0.7376;-0.7376	0.999;0.999	7.441e-07;7.448e-07	2	3	11061147-11061613;11061461-11061613	11061065-11061147;11061613-11061735;11061249-11061461	NA	+;+
gene:WBGene00006788:s:11061842-11062176	unc-53	gene:WBGene00006788	II	-	0;0	0.0897;0.8974	0.3552;0.6434	0.2305;-0.2124	0.6574;0.5903	0.007642;0.01133	2	3	11061147-11061842;11061735-11061842	11061065-11061147;11061842-11062176;11061613-11061735	NA	+;~
gene:WBGene00006788:t:11058603-11060064	unc-53	gene:WBGene00006788	II	-	0;0	0.7381;0.2619	0.1082;0.8918	-0.6191;0.6191	0.9982;0.9982	5.827e-07;5.832e-07	2	3	11060064-11060197;11060064-11060263	11058603-11060064;11060197-11060217;11060263-11060400	NA	+;+
gene:WBGene00007433:s:8025193-8025361	swsn-7	gene:WBGene00007433	II	-	0;0	0.1353;0.8647	0.4467;0.5533	0.305;-0.305	0.8942;0.8942	0.0004427;0.0004427	2	3	8024597-8025193;8025104-8025193	8023816-8024597;8025193-8025361;8024976-8025104	NA	+;+
gene:WBGene00008546:t:11593790-11594070	gfat-1	gene:WBGene00008546	II	-	1;0	0.0643;0.9357	0.2686;0.7314	0.2064;-0.2064	0.569;0.569	0.0004047;0.0004047	2	3	11594070-11594200;11594070-11594324	11593790-11594070;11594200-11594280;11594324-11594380	NA	~;~
gene:WBGene00008549:t:11616939-11617248	din-1	gene:WBGene00008549	II	-	0;0	0.0517;0.9431	0.5867;0.378	0.5431;-0.5717	1;1	6.269e-14;3.498e-13	2	3	11617128-11618013;11617128-11621132	11616939-11617248;11618013-11620078;11621132-11621311	NA	+;+
gene:WBGene00010912:s:10866728-10866788	gmps-1	gene:WBGene00010912	II	-	0;0	0.992;0.008	0.7165;0.2835	-0.2589;0.2589	0.7885;0.7885	5.129e-05;5.129e-05	2	2	10866603-10866728;10866609-10866728	10866091-10866609;10866728-10866788	NA	+;+
gene:WBGene00011304:t:10547192-10547662	mnk-1	gene:WBGene00011304	II	-	0;0	0.7075;0.2913	0.4875;0.508	-0.2111;0.2078	0.5763;0.556	0.001154;0.001454	2	3	10547662-10548576;10547662-10553496	10547192-10547662;10548576-10548923;10553496-10553692	NA	~;~
gene:WBGene00013002:s:13564364-13564787	Y48E1B.3	gene:WBGene00013002	II	-	0;0	0.6723;0.3277	0.9422;0.0578	0.2652;-0.2652	0.7696;0.7696	0.0008457;0.0008457	2	3	13553399-13564666;13562970-13564364	13553222-13553464;13564364-13564787;13562907-13562970	NA	+;+
gene:WBGene00013093:t:13858721-13858798	cup-14	gene:WBGene00013093	II	-	0;0	0.534;0.454	0.2157;0.7315	-0.2919;0.2418	0.7889;0.6566	0.002341;0.007064	2	3	13858798-13860668;13858798-13862720	13858721-13858798;13860668-13861055;13862720-13862850	NA	+;+
gene:WBGene00014051:s:7913998-7914080	spv-1	gene:WBGene00014051	II	-	1;0;1	0.0787;0.8952;0.0077	0.3423;0.4847;0.1695	0.2036;-0.3767;0.1361	0.5676;0.8847;0.1011	0.01561;0.00115;0.01666	3	4	7912963-7913998;7913307-7913998;7913811-7913998	7912093-7912963;7913998-7914080;7913175-7913316;7913736-7913811	NA	~;+;-
gene:WBGene00014051:t:7912093-7912963	spv-1	gene:WBGene00014051	II	-	0;1;1	0.8502;0.0185;0.1262	0.4381;0.0626;0.488	-0.3686;0.0173;0.3181	0.8178;0.0004525;0.7574	0.002533;0.5157;0.004424	3	4	7912963-7913175;7912963-7913736;7912963-7913998	7912093-7912963;7913175-7913316;7913736-7913811;7913998-7914080	NA	+;-;+
gene:WBGene00015207:t:7706781-7706873	B0495.8	gene:WBGene00015207	II	-	1;0;0	0.2145;0.1011;0.6943	0.0158;0.0357;0.9467	-0.1548;-0.0357;0.2182	0.3287;0.0224;0.5473	0.0314;0.2917;0.009743	3	3	7706873-7706998;7706873-7707137;7706873-7707259	7706781-7706873;7706977-7707193;7707259-7707353	NA	-;-;~
gene:WBGene00015517:t:7769341-7769447	C06A8.8	gene:WBGene00015517	II	-	0;0	0.0239;0.9761	0.3505;0.6495	0.3087;-0.3087	0.9049;0.9049	0.00065;0.00065	2	3	7769447-7769610;7769447-7769971	7769341-7769447;7769610-7769754;7769971-7770055	NA	+;+
gene:WBGene00016074:s:410625-410704	dnsn-1	gene:WBGene00016074	II	-	0;0	0.9667;0.0333	0.7459;0.2541	-0.2005;0.2005	0.5337;0.5337	0.01011;0.01011	2	2	410575-410625;410581-410625	410476-410581;410625-410704	NA	~;~
gene:WBGene00016162:t:5184459-5184600	crh-2	gene:WBGene00016162	II	-	0;0	0.5842;0.4158	0.2614;0.7386	-0.3178;0.3178	0.9089;0.9089	0.000139;0.000139	2	3	5184600-5185652;5184600-5187312	5184459-5184600;5185652-5186267;5187312-5187407	NA	+;+
gene:WBGene00016354:t:4801651-4801777	rig-6	gene:WBGene00016354	II	-	0;0;0	0.349;0.5299;0.1133	0.6425;0.1255;0.2033	0.2762;-0.3911;0.0652	0.7881;0.987;0.03823	0.00192;8.866e-07;0.1594	3	3	4801777-4801822;4801777-4808288;4801778-4801821	4801651-4801777;4801822-4803470;4808288-4808534	4801778-4801821	+;+;-
gene:WBGene00016811:s:97059-97181	C50D2.8	gene:WBGene00016811	II	-	1;0;0	0.06;0.3669;0.5646	0.0128;0.8905;0.0951	-0.0186;0.5263;-0.4764	0.006447;0.9982;0.9884	0.4782;1.315e-07;4.589e-06	3	4	96396-97059;96807-97059;97009-97059	96127-96396;97059-97181;96755-96807;96881-97009	NA	-;+;+
gene:WBGene00017138:s:5397551-5397874	EEED8.10	gene:WBGene00017138	II	-	0;0	0.6904;0.3096	0.9475;0.0525	0.2466;-0.2466	0.7511;0.7511	0.001021;0.001021	2	2	5397485-5397551;5397486-5397550	5396899-5397485;5397551-5397874	5397486-5397550	+;+
gene:WBGene00017547:t:7661751-7662014	alfa-1	gene:WBGene00017547	II	-	0;0	0.7587;0.2413	0.0631;0.9369	-0.698;0.698	0.9999;0.9999	1.155e-08;1.152e-08	2	3	7662014-7662076;7662014-7662221	7661751-7662014;7662076-7662130;7662221-7662288	NA	+;+
gene:WBGene00017842:t:4776883-4776987	nep-12	gene:WBGene00017842	II	-	1;0	0.7;0.3	0.073;0.927	-0.6286;0.6286	0.9954;0.9954	2.625e-06;2.624e-06	2	2	4776987-4777059;4776987-4777942	4776883-4776987;4777942-4778277	NA	+;+
gene:WBGene00018051:s:4635281-4635479	che-10	gene:WBGene00018051	II	-	0;0	0.9755;0.0245	0.5918;0.4082	-0.3664;0.3664	0.975;0.975	0.0001545;0.0001545	2	2	4634577-4635281;4634577-4635332	4632929-4634577;4635281-4635479	NA	+;+
gene:WBGene00018572:t:1236019-1236389	lin-42	gene:WBGene00018572	II	-	0;1;0	0.1119;0.0032;0.8726	0.1275;0.5671;0.2876	0.0041;0.558;-0.5849	0.002468;1;0.9999	0.434;1.589e-20;7.942e-09	3	3	1236389-1236447;1236389-1237824;1236389-1239949	1236019-1236389;1236447-1236871;1239367-1240223	NA	-;+;+
gene:WBGene00020251:t:4492611-4492825	camt-1	gene:WBGene00020251	II	-	0;0	0.0136;0.9728	0.3213;0.677	0.2938;-0.2844	0.9294;0.8895	0.0002035;0.0006674	2	3	4492825-4493308;4492825-4500098	4492611-4492825;4493308-4493503;4500098-4500180	NA	+;+
gene:WBGene00022855:s:7048802-7048988	tcer-1	gene:WBGene00022855	II	-	0;1;0	0.3341;0.052;0.5638	0.8459;0.0439;0.1009	0.507;-0.0052;-0.4726	0.9999;6.512e-06;0.999	9.944e-11;0.632;3.802e-09	3	3	7048283-7048802;7048527-7048802;7048726-7048801	7046944-7048321;7048802-7048988;7048438-7048725	7048726-7048801	+;-;+
gene:WBGene00022855:t:7046944-7048321	tcer-1	gene:WBGene00022855	II	-	0;0;0	0.3696;0.3531;0.2517	0.1223;0.7896;0.0718	-0.2387;0.4395;-0.1752	0.6987;0.9975;0.359	0.002486;1.361e-07;0.01085	3	3	7048283-7048438;7048283-7048802;7048322-7048437	7046944-7048321;7048438-7048725;7048802-7048988	7048322-7048437	+;+;-
gene:WBGene00044049:s:8104855-8105052	sfxn-5	gene:WBGene00044049	II	-	0;0	0.3302;0.648	0.7573;0.2384	0.4035;-0.382	0.9646;0.9523	0.000109;0.0001795	2	2	8104814-8104908;8104815-8104854	8104347-8104814;8104855-8105052	8104815-8104854	+;+
gene:WBGene00000223:t:4493679-4494092	atf-7	gene:WBGene00000223	III	-	0;0;0	0.5989;0.291;0.1164	0.2451;0.7146;0.0312	-0.3538;0.4355;-0.071	0.9747;0.9994;0.01145	4.547e-06;1.013e-09;0.1655	3	3	4494092-4494187;4494092-4498491;4494093-4494186	4493679-4494092;4494187-4494476;4498491-4498553	4494093-4494186	+;+;-
gene:WBGene00000507:s:8008062-8008127	cit-1.1	gene:WBGene00000507	III	-	0;0	0.8571;0.1429	0.5847;0.4153	-0.2291;0.2291	0.62;0.62	0.01091;0.01091	2	2	8008002-8008062;8008008-8008062	8007953-8008008;8008062-8008127	NA	+;+
gene:WBGene00000854:t:7519483-7519598	cux-7	gene:WBGene00000854	III	-	1;0	0.4436;0.5564	0.18;0.82	-0.2337;0.2337	0.6213;0.6213	0.008928;0.008928	2	3	7519598-7519650;7519598-7519777	7519483-7519598;7519650-7519688;7519777-7519902	NA	+;+
gene:WBGene00000872:s:7028487-7028580	cyk-1	gene:WBGene00000872	III	-	0;1	0.9853;0.0147	0.7044;0.2956	-0.247;0.247	0.7073;0.7073	0.002995;0.002995	2	2	7028102-7028487;7028108-7028487	7028041-7028108;7028487-7028580	NA	+;+
gene:WBGene00001160:s:6166519-6167254	efk-1	gene:WBGene00001160	III	-	0;0	0.1132;0.8868	0.4082;0.5918	0.2818;-0.2818	0.813;0.813	0.001257;0.001257	2	3	6166295-6166519;6166464-6166519	6166151-6166295;6166519-6167254;6166441-6166464	NA	+;+
gene:WBGene00001160:t:6166151-6166295	efk-1	gene:WBGene00001160	III	-	0;0	0.8777;0.1223	0.5717;0.4283	-0.2809;0.2809	0.8191;0.8191	0.001119;0.001119	2	3	6166295-6166441;6166295-6166519	6166151-6166295;6166441-6166464;6166519-6167254	NA	+;+
gene:WBGene00001458:t:13663994-13664056	flp-15	gene:WBGene00001458	III	-	1;0	0.8115;0.1801	0.0014;0.9971	-0.8109;0.8186	1;1	0;5.673e-21	2	2	13664056-13665673;13664056-13667740	13663994-13664056;13667740-13667839	NA	+;+
gene:WBGene00001489:t:5979708-5979863	frm-2	gene:WBGene00001489	III	-	0;0;0	0.2441;0.6452;0.1064	0.1609;0.1687;0.6717	-0.0484;-0.4937;0.5729	0.03109;0.9997;1	0.1983;1.963e-09;1.062e-13	3	4	5979863-5980278;5979863-5981269;5979863-5982038	5979708-5979863;5980278-5980362;5981269-5981473;5982038-5982126	NA	-;+;+
gene:WBGene00002064:t:9746476-9746605	iff-1	gene:WBGene00002064	III	-	0;0	0.9615;0.0385	0.5843;0.4157	-0.3441;0.3441	0.922;0.922	0.001133;0.001133	2	3	9746605-9746774;9746605-9747053	9746476-9746605;9746774-9746816;9747053-9747193	NA	+;+
gene:WBGene00003002:s:7709392-7709491	lin-13	gene:WBGene00003002	III	-	1;0	0.9564;0.0436	0.6604;0.3396	-0.2438;0.2438	0.7476;0.7476	0.006917;0.006917	2	2	7709342-7709392;7709348-7709392	7709167-7709348;7709392-7709491	NA	+;+
gene:WBGene00003253:s:8766641-8766940	mig-22	gene:WBGene00003253	III	-	0;1;0	0.2286;0.3541;0.421	0.9366;0.061;0.0022	0.709;-0.2449;-0.3702	0.9994;0.6282;0.9279	1.928e-07;0.009094;0.0001443	3	3	8766395-8766641;8766556-8766641;8766557-8766640	8766309-8766395;8766641-8766940;8766524-8766556	8766557-8766640	+;+;+
gene:WBGene00003253:t:8766309-8766395	mig-22	gene:WBGene00003253	III	-	1;0;0	0.4008;0.2163;0.3802	0.0618;0.9359;0.0022	-0.3053;0.7336;-0.3406	0.7793;0.9998;0.8897	0.002728;3.501e-08;0.0003091	3	3	8766395-8766524;8766395-8766641;8766396-8766523	8766309-8766395;8766524-8766556;8766641-8766940	8766396-8766523	+;+;+
gene:WBGene00003796:s:6019086-6019286	npp-10	gene:WBGene00003796	III	-	0;0	0.9506;0.0494	0.7297;0.2703	-0.2114;0.2114	0.6069;0.6069	0.002707;0.002707	2	2	6019037-6019086;6019043-6019086	6018582-6019043;6019086-6019286	NA	+;+
gene:WBGene00003912:s:4807684-4807971	pal-1	gene:WBGene00003912	III	-	0;0	0.936;0.064	0.6797;0.3203	-0.2326;0.2326	0.6617;0.6617	0.002657;0.002657	2	2	4807142-4807684;4807148-4807684	4807046-4807148;4807684-4807971	NA	+;+
gene:WBGene00003936:t:729093-729193	pat-12	gene:WBGene00003936	III	-	0;0	0.4529;0.5321	0.7327;0.2663	0.2298;-0.2143	0.5744;0.5368	0.01243;0.01527	2	3	729193-729318;729193-729580	729093-729193;729276-729458;729580-729685	NA	~;~
gene:WBGene00004164:s:13090795-13090967	pqn-83	gene:WBGene00004164	III	-	0;0;0	0.8868;0.0642;0.0533	0.6212;0.1127;0.2551	-0.2451;0.034;0.1923	0.7299;0.0006605;0.4876	0.002224;0.3071;0.007084	3	3	13089349-13090795;13090464-13090795;13090465-13090794	13089237-13089349;13090795-13090967;13090393-13090464	13090465-13090794	+;-;-
gene:WBGene00004381:s:4165276-4165360	rnf-5	gene:WBGene00004381	III	-	0;0	0.1743;0.8257	0.4506;0.5494	0.2665;-0.2665	0.8113;0.8113	0.0008769;0.0008769	2	2	4165224-4165276;4165225-4165275	4165090-4165224;4165276-4165360	4165225-4165275	+;+
gene:WBGene00004782:t:4925687-4925746	set-2	gene:WBGene00004782	III	-	0;0;0	0.1372;0.8549;0.0101	0.0444;0.5999;0.3508	-0.0654;-0.2201;0.3328	0.07919;0.6075;0.9943	0.1571;0.009998;7.759e-06	3	3	4925737-4925807;4925737-4926497;4925746-4926497	4925687-4925746;4925807-4926100;4926497-4926745	NA	-;+;+
gene:WBGene00004782:t:4927689-4928077	set-2	gene:WBGene00004782	III	-	1;0	0.0754;0.9246	0.3863;0.6137	0.2826;-0.2826	0.7932;0.7932	0.003251;0.003251	2	3	4928077-4928275;4928077-4928673	4927689-4928077;4928275-4928577;4928673-4928861	NA	+;+
gene:WBGene00004894:t:1589153-1589444	sms-3	gene:WBGene00004894	III	-	0;0	0.6933;0.2911	0.1496;0.8496	-0.5532;0.5707	0.9866;0.9905	1.951e-05;1.114e-05	2	3	1589444-1590254;1589444-1599267	1589153-1589444;1590254-1590313;1599267-1599472	NA	+;+
gene:WBGene00006359:s:5705074-5705364	swp-1	gene:WBGene00006359	III	-	1;0;1;0;0	0.0484;0.0816;0.0599;0.1632;0.6417	0.0536;0.4782;0.0201;0.336;0.1047	9e-04;0.3888;-0.012;0.1299;-0.5345	0.0001833;0.9761;0.001231;0.2695;0.9975	0.6532;5.423e-05;0.5654;0.04875;6.906e-07	5	3	5704620-5705074;5704620-5705198;5704747-5705074;5704747-5705198;5704788-5705073	5704478-5704620;5705074-5705364;5704688-5704747	5704788-5705073	-;+;-;-;+
gene:WBGene00006359:t:5704478-5704620	swp-1	gene:WBGene00006359	III	-	0;0;1;0;0	0.0051;0.3041;0.0524;0.0901;0.5646	0.1022;0.3912;0.0352;0.3307;0.1415	0.0689;0.0598;-0.0109;0.2171;-0.3878	0.0006997;0.1202;0.003381;0.6354;0.9093	0.1982;0.1364;0.5531;0.009635;0.0004936	5	3	5704620-5704688;5704620-5704708;5704620-5705074;5704620-5705198;5704621-5704687	5704478-5704620;5704688-5704747;5705074-5705364	5704621-5704687	-;-;-;+;+
gene:WBGene00010778:s:9856091-9856231	gpdh-2	gene:WBGene00010778	III	-	0;0	0.992;0.008	0.7607;0.2393	-0.2183;0.2183	0.6958;0.6958	6.918e-12;2.587e-12	2	3	9855583-9856091;9855963-9856091	9855125-9855583;9856091-9856231;9855937-9855963	NA	+;+
gene:WBGene00010778:t:9855125-9855583	gpdh-2	gene:WBGene00010778	III	-	0;0	0.0071;0.9918	0.2074;0.7662	0.1868;-0.212	0.3805;0.6323	8.724e-09;1.383e-10	2	3	9855583-9855937;9855583-9856091	9855125-9855583;9855937-9855963;9856091-9856231	NA	-;+
gene:WBGene00010796:s:9267824-9267933	clip-1	gene:WBGene00010796	III	-	0;0	0.3368;0.6632	0.79;0.21	0.4533;-0.4533	0.98;0.98	2.864e-05;2.864e-05	2	3	9266198-9267824;9267619-9267824	9266124-9266198;9267824-9267933;9267416-9267619	NA	+;+
gene:WBGene00012306:s:13729024-13729230	W06F12.2	gene:WBGene00012306	III	-	0;0	0.2341;0.7659	0.6084;0.3916	0.3762;-0.3762	0.9991;0.9991	7.943e-12;9.717e-12	2	2	13728935-13729024;13728947-13729024	13728868-13728947;13729024-13729230	NA	+;+
gene:WBGene00012943:t:11465809-11466093	bed-2	gene:WBGene00012943	III	-	0;1	0.8586;0.1376	0.6457;0.3521	-0.203;0.2054	0.5441;0.5541	0.009451;0.008879	2	3	11466093-11466217;11466093-11468692	11465809-11466093;11466217-11466741;11468692-11468828	NA	~;~
gene:WBGene00013038:s:12448105-12448444	ani-1	gene:WBGene00013038	III	-	0;1	0.9755;0.0196	0.6899;0.3078	-0.2674;0.2677	0.8379;0.8417	0.0001453;0.0001098	2	3	12447358-12448105;12448025-12448105	12446987-12447358;12448105-12448444;12447585-12448025	NA	+;+
gene:WBGene00013228:s:11941105-11941291	Y56A3A.7	gene:WBGene00013228	III	-	0;0	0.9523;0.0333	0.7607;0.2249	-0.1962;0.2012	0.4595;0.5095	0.0002935;0.0001598	2	3	11934180-11941165;11939181-11941165	11934002-11934180;11941105-11941291;11938972-11939181	NA	-;~
gene:WBGene00013228:t:11934002-11934180	Y56A3A.7	gene:WBGene00013228	III	-	0;0	0.0604;0.9364	0.3528;0.5772	0.2909;-0.3574	0.9526;0.9985	8.995e-08;1.148e-12	2	3	11934180-11936914;11934180-11941165	11934002-11934180;11936914-11937042;11941105-11941291	NA	+;+
gene:WBGene00013543:s:12130146-12130352	Y75B8A.6	gene:WBGene00013543	III	-	0;0;0	0.29;0.0741;0.6234	0.6104;0.0253;0.3493	0.3;-0.029;-0.2533	0.8416;0.001268;0.6997	0.001194;0.4027;0.004271	3	3	12127201-12130146;12129087-12130146;12129090-12130146	12127057-12127201;12130146-12130352;12129028-12129090	NA	+;-;+
gene:WBGene00013580:s:12042595-12042831	Y79H2A.3	gene:WBGene00013580	III	-	0;0	0.3943;0.5945	0.0896;0.8962	-0.272;0.2685	0.699;0.687	0.004733;0.005153	2	3	12038980-12042595;12039557-12042595	12038861-12038980;12042595-12042831;12039397-12039557	NA	+;+
gene:WBGene00013580:t:12038861-12038980	Y79H2A.3	gene:WBGene00013580	III	-	0;0	0.5835;0.4165	0.8629;0.1371	0.2151;-0.2151	0.5312;0.5312	0.01429;0.01429	2	3	12038980-12039218;12038980-12042595	12038861-12038980;12039218-12039300;12042595-12042831	NA	~;~
gene:WBGene00013732:t:12547235-12547307	aakg-1	gene:WBGene00013732	III	-	0;0	0.6293;0.3707	0.9183;0.0817	0.2681;-0.2681	0.7259;0.7259	0.003587;0.003587	2	2	12547307-12559999;12547308-12547337	12547235-12547307;12559999-12560257	12547308-12547337	+;+
gene:WBGene00014017:s:9826912-9827064	ZK632.10	gene:WBGene00014017	III	-	0;1	0.3619;0.6381	0.8822;0.1178	0.5313;-0.5313	1;1	1.886e-20;0	2	3	9826695-9826912;9826847-9826912	9826130-9826695;9826912-9827064;9826816-9826847	NA	+;+
gene:WBGene00014017:t:9826130-9826695	ZK632.10	gene:WBGene00014017	III	-	1;0	0.6285;0.3715	0.1344;0.8656	-0.5075;0.5075	1;1	0;1.976e-20	2	3	9826695-9826816;9826695-9826912	9826130-9826695;9826816-9826847;9826912-9827064	NA	+;+
gene:WBGene00015159:t:7270258-7270382	psd-1	gene:WBGene00015159	III	-	0;0	0.5309;0.4691	0.7885;0.2115	0.257;-0.257	0.7202;0.7202	0.002818;0.002818	2	3	7270382-7270950;7270382-7275051	7270258-7270382;7270950-7271143;7275051-7275162	NA	+;+
gene:WBGene00015484:s:6417622-6417754	atgl-1	gene:WBGene00015484	III	-	0;0	0.4046;0.5954	0.6503;0.3497	0.2215;-0.2215	0.6047;0.6047	0.009664;0.009664	2	2	6417567-6417622;6417568-6417621	6417454-6417567;6417622-6417754	6417568-6417621	+;+
gene:WBGene00016197:s:5891324-5891458	pxl-1	gene:WBGene00016197	III	-	0;0	0.041;0.9327	0.3769;0.5927	0.3249;-0.3301	0.9582;0.9471	5.841e-05;0.0001378	2	3	5889874-5891324;5890677-5891324	5889721-5889874;5891324-5891458;5890273-5890989	NA	+;+
gene:WBGene00016197:s:5895550-5895679	pxl-1	gene:WBGene00016197	III	-	0;0	0.0459;0.9541	0.3614;0.6386	0.3115;-0.3115	0.9718;0.9718	4.961e-06;4.962e-06	2	3	5894130-5895550;5895474-5895550	5894079-5894292;5895550-5895679;5895386-5895474	NA	+;+
gene:WBGene00016197:t:5894079-5894292	pxl-1	gene:WBGene00016197	III	-	0;0	0.9222;0.0778	0.3753;0.6247	-0.5584;0.5584	0.9999;0.9999	7.99e-09;8.007e-09	2	3	5894130-5895246;5894130-5895550	5894079-5894292;5895246-5895339;5895550-5895679	NA	+;+
gene:WBGene00017031:t:5540692-5540761	D1044.6	gene:WBGene00017031	III	-	1;0	0.9697;0.0303	0.1154;0.8846	-0.8619;0.8604	1;1	7.059e-09;6.787e-09	2	2	5540761-5541097;5540761-5543124	5540692-5540761;5542750-5543218	NA	+;+
gene:WBGene00017776:s:5945637-5946124	F25B5.5	gene:WBGene00017776	III	-	1;0	0.0024;0.9976	0.9785;0.0215	0.9744;-0.9744	1;1	1.5e-21;0	2	3	5943835-5945637;5945375-5945655	5943833-5944086;5945637-5946124;5945310-5945375	NA	+;+
gene:WBGene00017776:t:5943833-5944086	F25B5.5	gene:WBGene00017776	III	-	1;0	0.0034;0.9966	0.9293;0.0707	0.9239;-0.9242	1;1	3.433e-21;0	2	3	5943835-5945637;5944086-5944136	5943833-5944086;5945637-5946124;5944136-5944285	NA	+;+
gene:WBGene00018420:t:8846828-8847409	F44E2.7	gene:WBGene00018420	III	-	0;0;0;0	0.2502;0.5175;0.0968;0.1098	0.0897;0.3061;0.1559;0.4111	-0.1144;-0.1541;0.0355;0.2768	0.206;0.3731;0.006444;0.7851	0.06436;0.03355;0.2562;0.002809	4	3	8847403-8847533;8847403-8848167;8847409-8847533;8847409-8848167	8846828-8847409;8847533-8847803;8848167-8848392	NA	-;-;-;+
gene:WBGene00018998:s:6928560-6928676	flap-1	gene:WBGene00018998	III	-	0;0	0.2452;0.7548	0.5785;0.4215	0.2792;-0.2792	0.7034;0.7034	0.006241;0.006241	2	3	6927716-6928560;6927825-6928560	6927627-6927716;6928560-6928676;6927766-6927825	NA	+;+
gene:WBGene00018998:t:6927627-6927716	flap-1	gene:WBGene00018998	III	-	0;0	0.7752;0.2248	0.3679;0.6321	-0.3892;0.3892	0.9025;0.9025	0.0009074;0.0009074	2	3	6927716-6927766;6927716-6928560	6927627-6927716;6927766-6927825;6928560-6928676	NA	+;+
gene:WBGene00020443:s:6226842-6226994	esyt-2	gene:WBGene00020443	III	-	1;1	0.9436;0.0536	0.5602;0.4385	-0.3894;0.391	0.9976;0.9978	2.336e-09;1.78e-09	2	3	6226255-6226842;6226567-6226842	6226180-6226255;6226842-6226994;6226487-6226567	NA	+;+
gene:WBGene00020443:t:6226180-6226255	esyt-2	gene:WBGene00020443	III	-	1;1	0.0186;0.9814	0.4582;0.5418	0.4365;-0.4365	1;1	1.134e-14;2.165e-14	2	3	6226255-6226487;6226255-6226842	6226180-6226255;6226487-6226567;6226842-6226994	NA	+;+
gene:WBGene00020762:s:883591-883722	zer-1	gene:WBGene00020762	III	-	0;0	0.6858;0.2984	0.4606;0.5381	-0.2104;0.2293	0.5698;0.6383	0.009108;0.00561	2	3	882058-883591;882212-883591	881443-882058;883591-883722;882102-882220	NA	~;+
gene:WBGene00022180:s:2750015-2750135	Y71H2AM.15	gene:WBGene00022180	III	-	1;0	0.2886;0.7038	0.724;0.2755	0.4218;-0.412	0.9527;0.9441	0.0001106;0.000152	2	3	2749110-2750015;2749321-2750015	2748926-2749110;2750015-2750135;2749160-2749321	NA	+;+
gene:WBGene00022180:t:2748926-2749110	Y71H2AM.15	gene:WBGene00022180	III	-	0;1	0.6197;0.3803	0.3393;0.6607	-0.2198;0.2198	0.5417;0.5417	0.01434;0.01434	2	3	2749110-2749160;2749110-2750015	2748926-2749110;2749160-2749321;2750015-2750135	NA	~;~
gene:WBGene00022180:t:2751909-2752005	Y71H2AM.15	gene:WBGene00022180	III	-	0;0	0.655;0.345	0.3286;0.6714	-0.2877;0.2877	0.678;0.678	0.006688;0.006688	2	3	2752005-2752269;2752005-2755200	2751909-2752005;2752269-2752560;2755200-2755307	NA	+;+
gene:WBGene00022348:s:1425025-1425437	Y82E9BR.16	gene:WBGene00022348	III	-	1;1;1;0	0.0031;0.0031;0.0031;0.9907	0.2042;0.1887;0.2532;0.3495	0.1808;0.158;0.2288;-0.6336	0.3489;0.18;0.7217;1	0.0007015;0.002833;4.016e-06;0	4	3	1419913-1425025;1419914-1425025;1419915-1425025;1424359-1425105	1419863-1420569;1425025-1425437;1424268-1424359	NA	-;-;+;+
gene:WBGene00022348:t:1419863-1420569	Y82E9BR.16	gene:WBGene00022348	III	-	1;1;1;0	0.0037;0.0037;0.0037;0.985	0.1687;0.1557;0.2125;0.4646	0.1462;0.1265;0.1873;-0.5212	0.1076;0.03084;0.3947;1	0.00481;0.01542;0.0003585;1.616e-11	4	3	1419913-1425025;1419914-1425025;1419915-1425025;1420441-1421401	1419863-1420569;1425025-1425437;1421401-1421868	NA	-;-;-;+
gene:WBGene00022598:t:5269767-5270179	ztf-8	gene:WBGene00022598	III	-	0;1	0.992;0.004	0.7585;0.188	-0.2084;0.1561	0.5365;0.2242	0.0003806;0.01129	2	2	5269931-5271045;5270179-5270251	5269767-5270179;5271045-5271361	NA	~;-
gene:WBGene00022718:t:8728311-8728483	ZK370.4	gene:WBGene00022718	III	-	0;0	0.0357;0.9643	0.2602;0.7398	0.2134;-0.2134	0.5879;0.5879	0.004691;0.004691	2	3	8728483-8728660;8728483-8728753	8728311-8728483;8728660-8728692;8728753-8728854	NA	~;~
gene:WBGene00000687:s:7150880-7151467	col-113	gene:WBGene00000687	IV	-	0;0	0.0417;0.9583	0.333;0.667	0.2593;-0.2593	0.8051;0.8051	0.0052;0.0052	2	2	7150789-7150880;7150801-7150880	7150663-7150801;7150880-7151467	NA	+;+
gene:WBGene00000841:s:12588989-12589448	cul-6	gene:WBGene00000841	IV	-	0;0	0.1191;0.8809	0.4044;0.5956	0.2694;-0.2694	0.7487;0.7487	0.005071;0.005071	2	2	12588906-12588989;12588907-12588988	12588672-12588906;12588989-12589448	12588907-12588988	+;+
gene:WBGene00000913:s:421362-422008	daf-18	gene:WBGene00000913	IV	-	1;0	0.6667;0.3186	0.1308;0.8675	-0.5295;0.5468	0.969;0.9765	0.000117;7.522e-05	2	2	420996-421362;420996-421564	420598-420996;421362-422008	NA	+;+
gene:WBGene00000942:s:7086183-7086273	deb-1	gene:WBGene00000942	IV	-	0;0	0.4157;0.5804	0.0801;0.9192	-0.3182;0.3217	0.9078;0.9135	9.947e-05;8.517e-05	2	3	7085857-7086183;7086099-7086183	7085216-7085857;7086183-7086273;7086067-7086111	NA	+;+
gene:WBGene00000942:s:7090514-7090621	deb-1	gene:WBGene00000942	IV	-	1;0	0.2378;0.7622	0.0038;0.9962	-0.2057;0.2057	0.5355;0.5355	0.002962;0.002962	2	3	7090137-7090514;7090412-7090514	7089830-7090137;7090514-7090621;7090241-7090412	NA	~;~
gene:WBGene00000942:t:7085216-7085857	deb-1	gene:WBGene00000942	IV	-	0;0	0.5063;0.4937	0.8802;0.1198	0.3692;-0.3692	0.946;0.946	4.296e-05;4.296e-05	2	3	7085857-7086067;7085857-7086183	7085216-7085857;7086067-7086111;7086183-7086273	NA	+;+
gene:WBGene00001017:s:10932595-10932696	dnc-1	gene:WBGene00001017	IV	-	0;0;0	0.0044;0.9033;0.0922	0.0525;0.4647;0.4808	0.0139;-0.4437;0.3922	1.846e-08;0.9983;0.9899	0.6583;8.345e-08;2.156e-06	3	4	10931951-10932595;10932320-10932595;10932553-10932595	10931882-10931951;10932595-10932696;10932237-10932320;10932479-10932553	NA	-;+;+
gene:WBGene00001017:t:10931882-10931951	dnc-1	gene:WBGene00001017	IV	-	0;0	0.9792;0.0167	0.6182;0.3339	-0.3499;0.3045	0.9966;0.9732	1.188e-08;4.777e-07	2	3	10931951-10932237;10931951-10932479	10931882-10931951;10932237-10932320;10932479-10932553	NA	+;+
gene:WBGene00001983:s:4744197-4744269	hoe-1	gene:WBGene00001983	IV	-	0;0;0	0.0548;0.1558;0.779	0.4882;0.0839;0.4349	0.431;-0.0533;-0.349	0.9861;0.04621;0.8962	5.279e-06;0.1868;0.0003136	3	2	4743438-4744197;4743438-4744201;4743438-4744207	4743307-4743438;4744197-4744269	NA	+;-;+
gene:WBGene00002223:s:11345884-11346061	klp-12	gene:WBGene00002223	IV	-	0;0	0.1873;0.8127	0.6742;0.3258	0.4894;-0.4894	0.9966;0.9966	8.992e-07;8.994e-07	2	3	11343036-11345884;11344547-11345884	11342900-11343038;11345884-11346061;11344365-11344748	NA	+;+
gene:WBGene00002223:t:11342900-11343038	klp-12	gene:WBGene00002223	IV	-	0;0;1;0	0.1894;0.5437;0.053;0.2013	0.1976;0.2244;0.0104;0.5621	0;-0.2996;-0.0161;0.3546	0.005543;0.8095;0.0009984;0.9179	0.4081;0.001204;0.5546;0.0003886	4	4	11343036-11343317;11343036-11343392;11343036-11344365;11343036-11345884	11342900-11343038;11343317-11343567;11344365-11344748;11345884-11346061	NA	-;+;-;+
gene:WBGene00003153:s:3116622-3116789	mca-3	gene:WBGene00003153	IV	-	0;0;0	0.0922;0.0393;0.8664	0.1682;0.3844;0.454	0.0617;0.3513;-0.4239	0.0001189;1;1	0.1911;2.354e-20;0	3	4	3105304-3116622;3110051-3116622;3112515-3116622	3105178-3105304;3116622-3116789;3109983-3110051;3111374-3112515	NA	-;+;+
gene:WBGene00003153:t:3105178-3105304	mca-3	gene:WBGene00003153	IV	-	0;0	0.3113;0.6888	0.6653;0.3347	0.3267;-0.3267	0.8919;0.8919	0.0004366;0.0004366	2	3	3105304-3109983;3105304-3116622	3105178-3105304;3109983-3110051;3116622-3116789	NA	+;+
gene:WBGene00003920:s:11820989-11821284	par-5	gene:WBGene00003920	IV	-	0;0	0.5356;0.4636	0.207;0.7906	-0.3285;0.3265	0.9979;0.998	0;2.682e-20	2	2	11820888-11820991;11820896-11820988	11820825-11820895;11820989-11821284	11820896-11820988	+;+
gene:WBGene00003920:t:11820505-11820780	par-5	gene:WBGene00003920	IV	-	0;0	0.4913;0.508	0.7329;0.2652	0.2446;-0.2468	0.8316;0.8419	4.896e-08;3.099e-08	2	2	11820780-11820825;11820781-11820824	11820505-11820780;11820825-11820895	11820781-11820824	+;+
gene:WBGene00004254:s:10166468-10166704	pxf-1	gene:WBGene00004254	IV	-	1;0	0.4838;0.5162	0.0545;0.9455	-0.4289;0.4289	0.9994;0.9994	1.045e-10;9.865e-11	2	3	10165533-10166468;10166120-10166468	10165395-10165533;10166468-10166704;10165965-10166120	NA	+;+
gene:WBGene00006416:s:6278825-6278952	sams-5	gene:WBGene00006416	IV	-	0;0	0.2141;0.7859	0.9189;0.0811	0.7184;-0.7184	1;1	1.53e-20;0	2	2	6278699-6278892;6278778-6278825	6278577-6278778;6278825-6278952	NA	+;+
gene:WBGene00006527:s:10495182-10495266	tax-6	gene:WBGene00006527	IV	-	0;0	0.0069;0.9856	0.3525;0.6396	0.3319;-0.3406	0.9996;0.9997	1.316e-17;1.865e-14	2	3	10494627-10495182;10494928-10495182	10494509-10494627;10495182-10495266;10494831-10494928	NA	+;+
gene:WBGene00006527:t:10493071-10494052	tax-6	gene:WBGene00006527	IV	-	0;0	0.0113;0.9824	0.2254;0.7626	0.202;-0.2123	0.5407;0.6327	2.077e-07;1.147e-06	2	3	10494052-10494509;10494052-10494831	10493071-10494052;10494509-10494627;10494831-10494928	NA	~;+
gene:WBGene00006779:s:10337632-10337723	unc-43	gene:WBGene00006779	IV	-	0;0	0.9505;0.0466	0.7414;0.2514	-0.2081;0.206	0.5743;0.5592	9.941e-05;0.0001456	2	3	10334169-10337632;10336264-10337632	10334001-10334169;10337632-10337723;10336111-10336319	NA	~;~
gene:WBGene00006779:t:10334001-10334169	unc-43	gene:WBGene00006779	IV	-	0;0	0.0396;0.9604	0.3497;0.6503	0.3157;-0.3157	0.9954;0.9954	2.044e-11;2.072e-11	2	3	10334169-10336112;10334169-10337632	10334001-10334169;10336111-10336319;10337632-10337723	NA	+;+
gene:WBGene00007492:s:8863849-8864049	C09G9.1	gene:WBGene00007492	IV	-	0;0;0	0.4933;0.0922;0.4189	0.2948;0.0164;0.6877	-0.1631;-0.0459;0.2506	0.3811;0.01013;0.6682	0.02837;0.2718;0.00621	3	3	8862485-8863849;8862501-8863849;8863497-8863849	8862173-8862501;8863849-8864049;8862605-8863497	NA	-;-;+
gene:WBGene00012543:t:14115407-14115556	nkcc-1	gene:WBGene00012543	IV	-	0;0;0	0.0051;0.9898;0.0051	0.1838;0.7296;0.0943	0.1565;-0.2507;0.0615	0.1519;0.8568;0.0005986	0.001525;3.118e-06;0.2631	3	3	14115550-14115601;14115550-14115921;14115556-14115601	14115407-14115556;14115601-14115708;14115921-14116034	NA	-;+;-
gene:WBGene00013289:s:14489580-14489785	tag-273	gene:WBGene00013289	IV	-	0;0	0.8509;0.1491	0.0951;0.9049	-0.7748;0.7748	1;1	0;9.306e-21	2	3	14487971-14489580;14488292-14489580	14487838-14487971;14489580-14489785;14488148-14488292	NA	+;+
gene:WBGene00013529:s:15449267-15449526	Y73F8A.24	gene:WBGene00013529	IV	-	0;0	0.985;0.0075	0.6849;0.3078	-0.2899;0.2826	0.9077;0.8957	6.444e-05;2.605e-05	2	2	15449196-15449267;15449208-15449267	15449094-15449208;15449267-15449526	NA	+;+
gene:WBGene00015540:s:5845851-5846038	sams-4	gene:WBGene00015540	IV	-	0;0	0.5705;0.3874	0.9269;0.0707	0.3605;-0.3171	0.9771;0.9327	1.873e-06;1.096e-05	2	2	5845604-5845978;5845698-5845850	5845482-5845697;5845851-5846038	5845698-5845850	+;+
gene:WBGene00016027:t:2111894-2112087	C23H5.8	gene:WBGene00016027	IV	-	0;0;0	0.4949;0.0684;0.3776	0.7153;0.0185;0.2493	0.2126;-0.0282;-0.1139	0.5774;8.208e-06;0.1685	0.005949;0.4528;0.06241	3	2	2112087-2112399;2112087-2112408;2112088-2112131	2111894-2112087;2112132-2112494	2112088-2112131	~;-;-
gene:WBGene00016384:s:7815579-7815733	cdgs-1	gene:WBGene00016384	IV	-	0;0	0.877;0.123	0.572;0.428	-0.3019;0.3019	0.8798;0.8798	0.0004496;0.0004496	2	3	7815311-7815579;7815500-7815579	7815128-7815311;7815579-7815733;7815471-7815500	NA	+;+
gene:WBGene00017121:s:4748841-4749113	cyc-2.1	gene:WBGene00017121	IV	-	1;0;0	0.0097;0.3492;0.6424	0.0906;0.0667;0.8439	0.0454;-0.2434;0.1417	0.01191;0.6493;0.3368	0.271;0.007962;0.04488	3	2	4748449-4748841;4748449-4748968;4748450-4748840	4748262-4748449;4748841-4749113	4748450-4748840	-;+;-
gene:WBGene00017998:s:7715418-7715729	F33D4.6	gene:WBGene00017998	IV	-	0;0	0.9519;0.0481	0.681;0.319	-0.2588;0.2588	0.8445;0.8445	0.0003617;0.0003617	2	3	7715147-7715469;7715383-7715469	7714164-7715147;7715418-7715729;7715312-7715383	NA	+;+
gene:WBGene00017998:t:7714164-7715147	F33D4.6	gene:WBGene00017998	IV	-	0;0	0.0767;0.9233	0.3759;0.6241	0.2956;-0.2956	0.9467;0.9467	2.187e-05;2.187e-05	2	3	7715147-7715312;7715147-7715469	7714164-7715147;7715312-7715383;7715418-7715729	NA	+;+
gene:WBGene00018319:s:5357876-5358157	hda-6	gene:WBGene00018319	IV	-	0;0	0.2395;0.7488	0.5601;0.437	0.2878;-0.2756	0.7076;0.6799	0.005457;0.006577	2	3	5357422-5357876;5357809-5357876	5357135-5357422;5357876-5358157;5357524-5357809	NA	+;+
gene:WBGene00019166:s:4828747-4828848	tat-2	gene:WBGene00019166	IV	-	0;0	0.0309;0.9691	0.592;0.408	0.5687;-0.5687	1;1	2.639e-09;2.72e-09	2	3	4828111-4828751;4828644-4828751	4827853-4828111;4828747-4828848;4828527-4828644	NA	+;+
gene:WBGene00019166:t:4827853-4828111	tat-2	gene:WBGene00019166	IV	-	0;0	0.9286;0.0714	0.3626;0.6374	-0.5455;0.5455	0.9847;0.9847	7.274e-05;7.274e-05	2	3	4828111-4828527;4828111-4828751	4827853-4828111;4828527-4828644;4828747-4828848	NA	+;+
gene:WBGene00019719:s:4469719-4469842	M01H9.3	gene:WBGene00019719	IV	-	0;0	0.2188;0.7812	0.8191;0.1809	0.6193;-0.6193	1;1	1.552e-20;0	2	2	4469484-4469719;4469484-4469824	4469330-4469484;4469719-4469842	NA	+;+
gene:WBGene00019719:t:4469719-4469842	M01H9.3	gene:WBGene00019719	IV	-	0;0	0.28;0.7159	0.8284;0.1703	0.5457;-0.5422	1;0.9999	1.083e-10;1.552e-10	2	2	4469842-4470713;4469843-4469918	4469719-4469842;4470713-4470824	4469843-4469918	+;+
gene:WBGene00020930:t:4018487-4018582	hlh-30	gene:WBGene00020930	IV	-	0;0	0.724;0.276	0.2765;0.7235	-0.4558;0.4558	0.9997;0.9997	3.004e-10;2.645e-10	2	3	4018582-4018694;4018582-4026878	4018487-4018582;4018694-4019086;4026878-4027063	NA	+;+
gene:WBGene00022048:s:364209-364339	fln-1	gene:WBGene00022048	IV	-	0;0;0	0.0663;0.0069;0.927	0.3003;0.0502;0.6484	0.2242;0.0164;-0.2706	0.683;1.993e-07;0.8541	0.002885;0.6429;0.0005709	3	3	363873-364209;363879-364209;364128-364209	363771-363879;364209-364339;363976-364128	NA	+;-;+
gene:WBGene00022048:t:363771-363879	fln-1	gene:WBGene00022048	IV	-	0;0;0;0	0.625;0.0448;0.3318;0.0036	0.3978;0.3331;0.2162;0.0551	-0.2092;0.2816;-0.0789;0.0319	0.5591;0.9438;0.09454;6.472e-10	0.00845;2.306e-05;0.1186;0.5386	4	3	363873-363976;363873-364209;363879-363976;363879-364209	363771-363879;363976-364128;364209-364339	NA	~;+;-;-
gene:WBGene00022679:s:4515547-4516858	ZK180.5	gene:WBGene00022679	IV	-	0;0;0	0.013;0.0367;0.9484	0.6479;0.3066;0.042	0.6364;0.2693;-0.9463	1;0.9187;1	1.327e-20;1.771e-05;0	3	2	4515475-4515547;4515475-4515682;4515475-4515976	4515044-4515475;4515547-4516858	NA	+;+;+
gene:WBGene00000876:s:11992918-11993051	cyl-1	gene:WBGene00000876	V	-	0;0	0.8736;0.1264	0.632;0.368	-0.2328;0.2328	0.6575;0.6575	0.002828;0.002828	2	3	11992148-11992918;11992658-11992918	11992085-11992148;11992918-11993051;11992561-11992658	NA	+;+
gene:WBGene00000876:t:11992085-11992148	cyl-1	gene:WBGene00000876	V	-	0;0	0.1036;0.8711	0.3497;0.6007	0.2347;-0.2441	0.7053;0.7399	0.0008327;0.0007029	2	3	11992148-11992608;11992148-11992918	11992085-11992148;11992561-11992658;11992918-11993051	NA	+;+
gene:WBGene00001716:s:11346418-11346465	grl-7	gene:WBGene00001716	V	-	0;0	0.9069;0.0931	0.1798;0.8202	-0.7443;0.7443	1;1	0;1.043e-20	2	3	11345803-11346418;11346225-11346418	11345528-11345803;11346418-11346465;11346169-11346225	NA	+;+
gene:WBGene00001716:t:11345528-11345803	grl-7	gene:WBGene00001716	V	-	0;0	0.0796;0.9204	0.7596;0.2404	0.6974;-0.6974	1;1	1.215e-20;0	2	3	11345803-11346169;11345803-11346418	11345528-11345803;11346169-11346225;11346418-11346465	NA	+;+
gene:WBGene00002632:s:7975412-7976034	let-413	gene:WBGene00002632	V	-	0;0	0.1895;0.8105	0.4616;0.5384	0.2609;-0.2609	0.8178;0.8178	0.0005806;0.0005806	2	2	7975064-7975412;7975064-7975433	7974924-7975064;7975412-7976034	NA	+;+
gene:WBGene00004032:t:12019234-12019437	pkc-1	gene:WBGene00004032	V	-	0;0	0.3825;0.6175	0.1178;0.8822	-0.2423;0.2423	0.6781;0.6781	0.0023;0.0023	2	3	12019437-12019497;12019437-12023603	12019234-12019437;12019497-12019710;12023603-12023798	NA	+;+
gene:WBGene00004053:t:1279093-1281387	tank-1	gene:WBGene00004053	V	-	0;0	0.7765;0.2235	0.472;0.528	-0.2854;0.2854	0.77;0.77	0.002796;0.002796	2	3	1281387-1281507;1281387-1281698	1279093-1281387;1281507-1281620;1281698-1283409	NA	+;+
gene:WBGene00004336:t:14830167-14830317	ret-1	gene:WBGene00004336	V	-	0;0;0;0	0.002;0.3908;0.3549;0.25	0.0988;0.4725;0.0625;0.366	0.073;0.0537;-0.2867;0.0935	2.862e-20;0.02089;0.9292;0.06468	0.1945;0.2039;1.994e-06;0.08511	4	5	14830317-14830527;14830317-14830761;14830317-14831419;14830317-14833635	14830167-14830317;14830527-14830618;14830761-14831147;14831419-14831621;14833635-14833715	NA	-;-;+;-
gene:WBGene00006436:s:6153899-6154012	ttn-1	gene:WBGene00006436	V	-	1;0	0.3;0.7	0.0105;0.9895	-0.2396;0.2396	0.5625;0.5625	0.009578;0.009578	2	3	6149676-6153899;6153688-6153899	6149443-6149676;6153899-6154012;6149891-6153688	NA	~;~
gene:WBGene00006668:t:12326467-12326575	twk-13	gene:WBGene00006668	V	-	0;0;0	0.9249;0.0384;0.041	0.363;0.3967;0.2373	-0.5637;0.3348;0.1859	0.997;0.9255;0.46	5.775e-06;0.0004309;0.0117	3	4	12326575-12328216;12326575-12332077;12326575-12335823	12326467-12326575;12328216-12328646;12332077-12332117;12335823-12335903	NA	+;+;-
gene:WBGene00006801:s:6908162-6908256	unc-68	gene:WBGene00006801	V	-	0;0;1	0.8865;0.0142;0.0993	0.6056;0.2053;0.1899	-0.2423;0.1725;0.0626	0.6619;0.3168;0.0631	0.008924;0.006001;0.1316	3	4	6907445-6908162;6907720-6908162;6908065-6908162	6907336-6907445;6908162-6908256;6907608-6907720;6908018-6908065	NA	+;-;-
gene:WBGene00006801:t:6907024-6907117	unc-68	gene:WBGene00006801	V	-	0;0	0.9394;0.0485	0.4103;0.5893	-0.5399;0.549	0.9996;0.9998	2.394e-07;1.166e-07	2	3	6907117-6907336;6907117-6907608	6907024-6907117;6907336-6907445;6907608-6907720	NA	+;+
gene:WBGene00007428:s:10130931-10131212	wdr-20	gene:WBGene00007428	V	-	0;0	0.95;0.0336	0.712;0.2526	-0.2278;0.2096	0.6238;0.5441	0.002513;0.0038	2	3	10130877-10130931;10130885-10130931	10130405-10130877;10130931-10131212;10130878-10130894	NA	+;~
gene:WBGene00007534:t:10237708-10238249	fubl-1	gene:WBGene00007534	V	-	0;0;0	0.6092;0.0961;0.2804	0.7271;0.2004;0.0629	0.1009;0.0744;-0.2189	0.191;0.05035;0.5974	0.08382;0.1285;0.003788	3	3	10238111-10238292;10238111-10238741;10238250-10238291	10237708-10238249;10238292-10238346;10238741-10238902	10238250-10238291	-;-;~
gene:WBGene00007586:s:12597062-12597178	ril-2	gene:WBGene00007586	V	-	0;0	0.9065;0.0581	0.5851;0.3939	-0.3213;0.3343	0.9755;0.9893	5.684e-07;4.585e-08	2	2	12596821-12597062;12596822-12597061	12596393-12596821;12597062-12597178	12596822-12597061	+;+
gene:WBGene00008376:s:10787059-10787206	D1054.9	gene:WBGene00008376	V	-	0;0	0.3261;0.6739	0.8686;0.1314	0.525;-0.525	0.9748;0.9748	6.289e-05;6.289e-05	2	3	10786650-10787059;10786963-10787059	10786600-10786650;10787059-10787206;10786871-10786963	NA	+;+
gene:WBGene00008376:s:10788834-10788963	D1054.9	gene:WBGene00008376	V	-	0;0	0.0652;0.9348	0.7821;0.2179	0.7245;-0.7245	1;1	4.39e-08;4.402e-08	2	3	10786650-10788834;10787958-10788834	10786600-10786650;10788834-10788963;10787288-10787958	NA	+;+
gene:WBGene00008726:s:16394799-16395075	F13A7.11	gene:WBGene00008726	V	-	1;0	0.3593;0.6277	0.6656;0.3322	0.2241;-0.2076	0.5683;0.5261	0.01335;0.01668	2	2	16394563-16394799;16394563-16394859	16394387-16394563;16394799-16395075	NA	~;~
gene:WBGene00009223:s:15575339-15575403	mdt-28	gene:WBGene00009223	V	-	0;0	0.9147;0.0853	0.6596;0.3404	-0.2372;0.2372	0.6956;0.6956	0.002778;0.002778	2	2	15575068-15575339;15575074-15575339	15574739-15575074;15575339-15575403	NA	+;+
gene:WBGene00009337:s:13275877-13276356	uig-1	gene:WBGene00009337	V	-	0;0	0.1967;0.8033	0.7929;0.2071	0.5851;-0.5851	0.997;0.997	1.858e-06;1.858e-06	2	3	13275396-13275877;13275685-13275877	13275298-13275396;13275877-13276356;13275569-13275685	NA	+;+
gene:WBGene00009337:t:13275298-13275396	uig-1	gene:WBGene00009337	V	-	0;0	0.8146;0.1854	0.4018;0.5982	-0.4045;0.4045	0.9701;0.9701	5.523e-05;5.523e-05	2	3	13275396-13275569;13275396-13275877	13275298-13275396;13275569-13275685;13275877-13276356	NA	+;+
gene:WBGene00009433:s:13742482-13743123	F35E12.9	gene:WBGene00009433	V	-	1;0;0	0.1062;0.3405;0.5572	0.2404;0.528;0.2278	0.1167;0.151;-0.303	0.1399;0.3401;0.8691	0.05629;0.03361;0.0006771	3	2	13741933-13742482;13741933-13742666;13741934-13742481	13741607-13741933;13742482-13743123	13741934-13742481	-;-;+
gene:WBGene00009770:s:9780622-9780709	F46B6.5	gene:WBGene00009770	V	-	0;0;0	0.0059;0.9507;0.0329	0.0582;0.6915;0.2407	0.0185;-0.2311;0.1783	7.442e-05;0.6845;0.4316	0.5478;0.004921;0.01295	3	2	9780269-9780622;9780416-9780622;9780422-9780622	9780205-9780425;9780622-9780709	NA	-;+;-
gene:WBGene00009770:s:9781424-9781532	F46B6.5	gene:WBGene00009770	V	-	0;0	0.7531;0.2346	0.4073;0.5915	-0.3101;0.3239	0.7748;0.8	0.003635;0.002927	2	2	9781200-9781424;9781326-9781424	9780754-9781326;9781424-9781532	NA	+;+
gene:WBGene00010178:s:10051440-10051570	yif-1	gene:WBGene00010178	V	-	0;0	0.3296;0.6704	0.6039;0.3961	0.2427;-0.2427	0.6934;0.6934	0.002481;0.002481	2	2	10050473-10051440;10050719-10051440	10050047-10050719;10051440-10051570	NA	+;+
gene:WBGene00010259:t:14000703-14000860	ric-7	gene:WBGene00010259	V	-	0;0	0.7352;0.2648	0.2873;0.7127	-0.4368;0.4368	0.9529;0.9529	0.0002991;0.0002991	2	3	14000860-14002304;14000860-14005774	14000703-14000860;14002304-14002551;14005774-14005912	NA	+;+
gene:WBGene00010867:t:13370083-13370636	tag-260	gene:WBGene00010867	V	-	0;0	0.5129;0.4871	0.1761;0.8239	-0.3084;0.3084	0.7928;0.7928	0.002019;0.002019	2	3	13370636-13370772;13370636-13370948	13370083-13370636;13370772-13370852;13370948-13371369	NA	+;+
gene:WBGene00012100:s:11636984-11637291	sipa-1	gene:WBGene00012100	V	-	0;0	0.9508;0.0492	0.7141;0.2859	-0.2153;0.2153	0.634;0.634	0.006471;0.006471	2	2	11635372-11636984;11635372-11637011	11634797-11635372;11636984-11637291	NA	+;+
gene:WBGene00012319:s:20727361-20727500	ipla-3	gene:WBGene00012319	V	-	0;0	0.6053;0.3947	0.3026;0.6974	-0.2883;0.2883	0.8032;0.8032	0.001887;0.001887	2	2	20727305-20727361;20727311-20727361	20727197-20727311;20727361-20727500	NA	+;+
gene:WBGene00015968:s:5551773-5551889	C18C4.7	gene:WBGene00015968	V	-	0;0	0.0431;0.9569	0.5301;0.4699	0.4913;-0.4913	1;1	1.11e-12;5.498e-13	2	3	5550880-5551773;5551682-5551773	5550743-5550880;5551773-5551889;5551611-5551682	NA	+;+
gene:WBGene00015968:t:5550743-5550880	C18C4.7	gene:WBGene00015968	V	-	0;0	0.9614;0.0386	0.5017;0.4983	-0.4685;0.4685	0.9994;0.9994	5.981e-11;6.01e-11	2	3	5550880-5551611;5550880-5551773	5550743-5550880;5551611-5551682;5551773-5551889	NA	+;+
gene:WBGene00016500:t:7845576-7845743	memo-1	gene:WBGene00016500	V	-	0;0	0.7542;0.2458	0.3554;0.6446	-0.3862;0.3862	0.9917;0.9917	4.278e-07;4.276e-07	2	3	7845743-7846095;7845743-7846994	7845576-7845743;7846095-7846169;7846994-7847164	NA	+;+
gene:WBGene00017834:t:5843898-5844232	F26F12.3	gene:WBGene00017834	V	-	0;0;0	0.0049;0.0049;0.9903	0.3279;0.0573;0.6139	0.3088;0.0202;-0.3664	0.9858;4.186e-09;0.9993	1.309e-08;0.5929;1.218e-09	3	3	5844232-5844323;5844232-5844361;5844232-5845638	5843898-5844232;5844323-5844485;5845638-5845739	NA	+;-;+
gene:WBGene00020554:s:8941923-8942064	T19A5.3	gene:WBGene00020554	V	-	1;0	0.0092;0.9908	0.3689;0.6311	0.3471;-0.3471	0.9891;0.9891	6.23e-07;6.236e-07	2	3	8941580-8941923;8941831-8941923	8941025-8941580;8941923-8942064;8941676-8941831	NA	+;+
gene:WBGene00020949:s:6706198-6706452	W02F12.4	gene:WBGene00020949	V	-	0;0	0.1211;0.8789	0.4407;0.5593	0.2828;-0.2828	0.781;0.781	0.002179;0.002179	2	3	6705292-6706198;6706155-6706198	6705104-6705292;6706198-6706452;6706048-6706155	NA	+;+
gene:WBGene00021626:s:4448452-4449114	rft-2	gene:WBGene00021626	V	-	0;0	0.936;0.064	0.6575;0.3425	-0.2696;0.2696	0.7976;0.7976	0.001108;0.001108	2	3	4446215-4448452;4447066-4448452	4446057-4446215;4448452-4449114;4447028-4447066	NA	+;+
gene:WBGene00269383:s:18737700-18737785	ZK384.7	gene:WBGene00269383	V	-	1;0	0.0519;0.9481	0.2747;0.7253	0.2237;-0.2237	0.6797;0.6797	0.0004638;0.0004638	2	3	18736932-18737700;18737470-18737700	18736689-18736932;18737700-18737785;18737360-18737470	NA	+;+
gene:WBGene00000018:s:10617782-10617882	abl-1	gene:WBGene00000018	X	-	0;0	0.7304;0.2696	0.1878;0.8122	-0.5526;0.5526	0.9993;0.9993	1.071e-07;1.067e-07	2	3	10617014-10617782;10617214-10617782	10616941-10617014;10617782-10617882;10617185-10617214	NA	+;+
gene:WBGene00000018:t:10616941-10617014	abl-1	gene:WBGene00000018	X	-	0;0	0.2379;0.7621	0.7992;0.2008	0.565;-0.565	0.9985;0.9985	3.741e-07;3.744e-07	2	3	10617014-10617185;10617014-10617782	10616941-10617014;10617185-10617214;10617782-10617882	NA	+;+
gene:WBGene00000086:s:753098-753144	aex-3	gene:WBGene00000086	X	-	0;0	0.4823;0.5114	0.8885;0.0904	0.4049;-0.4178	0.9659;0.9738	2.584e-05;1.608e-05	2	3	751604-753098;752958-753098	751211-751737;753098-753144;752711-752958	NA	+;+
gene:WBGene00000393:t:6502751-6502839	cdf-1	gene:WBGene00000393	X	-	0;0	0.0103;0.9897	0.3756;0.6244	0.348;-0.348	0.9964;0.9964	3.773e-07;3.776e-07	2	3	6502839-6502894;6502839-6504434	6502751-6502839;6502894-6503024;6504434-6504613	NA	+;+
gene:WBGene00000899:s:825074-825262	daf-3	gene:WBGene00000899	X	-	0;0	0.6965;0.3035	0.3378;0.6622	-0.3472;0.3472	0.8353;0.8353	0.001686;0.001686	2	3	823813-825074;824169-825074	823658-823841;825074-825262;824068-824169	NA	+;+
gene:WBGene00001454:s:4677765-4677931	flp-11	gene:WBGene00001454	X	-	0;0	0.9615;0.0128	0.0718;0.9266	-0.9025;0.9172	1;1	2.792e-10;5.858e-12	2	2	4677636-4677765;4677695-4677765	4677342-4677707;4677765-4677931	NA	+;+
gene:WBGene00001502:t:11604271-11604440	ftt-2	gene:WBGene00001502	X	-	0;0	0.375;0.6053	0.7339;0.2514	0.3521;-0.3343	0.9185;0.8966	0.0003875;0.0005472	2	2	11604440-11604908;11604441-11604468	11604271-11604440;11604908-11605280	11604441-11604468	+;+
gene:WBGene00001708:s:9993631-9993783	grk-1	gene:WBGene00001708	X	-	0;1;1	0.2471;0.5616;0.1936	0.0529;0.4846;0.4567	-0.1792;-0.0412;0.2525	0.4057;0.05042;0.7271	0.01593;0.2113;0.003378	3	4	9992154-9993631;9993221-9993631;9993289-9993631	9991255-9992154;9993631-9993783;9992957-9993221;9993271-9993289	NA	-;-;+
gene:WBGene00002203:s:15271227-15271542	kin-20	gene:WBGene00002203	X	-	0;0;0	0.065;0.9041;0.0225	0.3244;0.5965;0.0784	0.253;-0.3138;0.0445	0.8211;0.9709;4.495e-05	6.335e-05;5.545e-07;0.3695	3	4	15269726-15271227;15270748-15271227;15271123-15271227	15269074-15269726;15271227-15271542;15270660-15270748;15270931-15271123	NA	+;+;-
gene:WBGene00002203:t:15269074-15269726	kin-20	gene:WBGene00002203	X	-	0;0	0.9197;0.0803	0.457;0.543	-0.4688;0.4688	1;1	3.491e-12;2.791e-12	2	3	15269726-15270660;15269726-15271227	15269074-15269726;15270660-15270748;15271227-15271542	NA	+;+
gene:WBGene00002203:t:15272510-15272952	kin-20	gene:WBGene00002203	X	-	0;0;0	0.7537;0.0051;0.2405	0.5081;0.1497;0.3335	-0.219;0.1236;0.0638	0.5996;0.02759;0.07297	0.007324;0.01489;0.1516	3	4	15272952-15273152;15272952-15277700;15272952-15280587	15272510-15272952;15273152-15273789;15277700-15277764;15280587-15280642	NA	~;-;-
gene:WBGene00002280:s:16386982-16387059	let-2	gene:WBGene00002280	X	-	0;0	0.0203;0.9768	0.841;0.159	0.8211;-0.8199	1;1	6.981e-21;0	2	3	16386723-16386982;16386861-16386982	16386613-16386723;16386982-16387059;16386754-16386861	NA	+;+
gene:WBGene00002280:t:16386099-16386215	let-2	gene:WBGene00002280	X	-	0;0	0.0244;0.9619	0.8183;0.1816	0.8133;-0.8029	1;1	7.331e-21;0	2	3	16386215-16386613;16386215-16386754	16386099-16386215;16386613-16386723;16386754-16386861	NA	+;+
gene:WBGene00002983:s:5536499-5536636	lgx-1	gene:WBGene00002983	X	-	1;0	0.0357;0.9643	0.3165;0.6835	0.2457;-0.2457	0.7794;0.7794	0.005295;0.005295	2	3	5535871-5536499;5536416-5536499	5535765-5535871;5536499-5536636;5536273-5536416	NA	+;+
gene:WBGene00002983:t:5528059-5528213	lgx-1	gene:WBGene00002983	X	-	1;0	0.1072;0.8811	0.3555;0.6438	0.2197;-0.208	0.6289;0.5852	0.00993;0.01267	2	2	5528213-5529270;5528214-5528706	5528059-5528213;5529270-5529380	5528214-5528706	+;~
gene:WBGene00002983:t:5529961-5530049	lgx-1	gene:WBGene00002983	X	-	0;1;1	0.059;0.6839;0.2305	0.131;0.433;0.435	0.0448;-0.2034;0.1415	0.001328;0.5163;0.3497	0.182;0.01783;0.04106	3	3	5530049-5530326;5530049-5530629;5530049-5530858	5529961-5530049;5530326-5530778;5530828-5530972	NA	-;~;-
gene:WBGene00002983:t:5535765-5535871	lgx-1	gene:WBGene00002983	X	-	0;1;1;1	0.7901;0.0109;0.0903;0.0738	0.6562;0.315;0.011;0.011	-0.0998;0.2808;-0.0446;-0.0329	0.1975;0.9363;0.0476;0.02413	0.07679;0.0002821;0.2426;0.3226	4	5	5535871-5536273;5535871-5536499;5535871-5536780;5535871-5537025	5535765-5535871;5536273-5536416;5536499-5536636;5536780-5536932;5537025-5537427	NA	-;+;-;-
gene:WBGene00002991:t:12405250-12405324	lin-2	gene:WBGene00002991	X	-	0;1;0	0.0049;0.0322;0.9632	0.2003;0.129;0.662	0.1758;0.071;-0.2849	0.3256;0.02316;0.8714	0.002933;0.1471;0.0002546	3	3	12405324-12405658;12405324-12407148;12405324-12407844	12405250-12405324;12405658-12406499;12407844-12407957	NA	-;-;+
gene:WBGene00003247:t:10424841-10425398	mig-15	gene:WBGene00003247	X	-	0;0	0.7874;0.2004	0.4182;0.5812	-0.362;0.3734	0.9874;0.993	8.645e-07;1.465e-07	2	2	10425398-10425643;10425398-10425658	10424841-10425398;10425643-10425763	NA	+;+
gene:WBGene00004148:t:4616473-4616613	pqn-65	gene:WBGene00004148	X	-	1;0	0.3383;0.6617	0.6037;0.3963	0.2003;-0.2003	0.4768;0.4768	0.01934;0.01934	2	3	4616613-4617533;4616613-4619555	4616473-4616613;4617528-4618891;4619555-4619625	NA	~;~
gene:WBGene00004831:s:11395267-11395390	slo-2	gene:WBGene00004831	X	-	0;0	0.9725;0.0275	0.6422;0.3578	-0.3095;0.3095	0.8956;0.8956	0.0001955;0.0001955	2	3	11394996-11395267;11395220-11395267	11394909-11394996;11395267-11395390;11395185-11395220	NA	+;+
gene:WBGene00004859:t:11997524-11998091	sma-5	gene:WBGene00004859	X	-	0;0	0.9748;0.0252	0.748;0.252	-0.2241;0.2241	0.7014;0.7014	5.742e-06;5.743e-06	2	3	11998091-11998311;11998091-11998500	11997524-11998091;11998311-11998407;11998500-11998617	NA	+;+
gene:WBGene00006517:t:14289186-14289300	madd-3	gene:WBGene00006517	X	-	0;0	0.0786;0.9214	0.4999;0.5001	0.423;-0.423	0.9994;0.9994	5.214e-09;5.279e-09	2	3	14289300-14289405;14289300-14293607	14289186-14289300;14289405-14291310;14293607-14293688	NA	+;+
gene:WBGene00006588:s:7940199-7940276	tnt-3	gene:WBGene00006588	X	-	0;0	0.2979;0.6903	0.5477;0.4191	0.2056;-0.2262	0.5491;0.6107	0.01438;0.01009	2	3	7938053-7940199;7938662-7940199	7937991-7938062;7940199-7940276;7938516-7938662	NA	~;+
gene:WBGene00006588:s:7940324-7940419	tnt-3	gene:WBGene00006588	X	-	0;0	0.0187;0.9706	0.8932;0.0969	0.8801;-0.893	1;1	4.833e-21;0	2	3	7940176-7940324;7940276-7940324	7940096-7940176;7940324-7940419;7940199-7940276	NA	+;+
gene:WBGene00006588:t:7937991-7938062	tnt-3	gene:WBGene00006588	X	-	0;0	0.6977;0.2885	0.2427;0.7505	-0.4388;0.4436	0.9742;0.9763	4.541e-05;3.944e-05	2	3	7938053-7938516;7938053-7940199	7937991-7938062;7938516-7938662;7940199-7940276	NA	+;+
gene:WBGene00006588:t:7941604-7941690	tnt-3	gene:WBGene00006588	X	-	0;0	0.037;0.9562	0.2561;0.7437	0.2216;-0.216	0.7224;0.6808	0.001331;0.001986	2	3	7941690-7941931;7941690-7944520	7941604-7941690;7941931-7944432;7944520-7944709	NA	+;+
gene:WBGene00006825:s:612708-612847	unc-96	gene:WBGene00006825	X	-	0;0	0.7948;0.2052	0.3706;0.6294	-0.4128;0.4128	0.9216;0.9216	0.0006293;0.0006293	2	3	611615-612708;612384-612708	611120-611615;612708-612847;612355-612384	NA	+;+
gene:WBGene00006825:t:611120-611615	unc-96	gene:WBGene00006825	X	-	0;0	0.2045;0.7955	0.5516;0.4484	0.3106;-0.3106	0.7636;0.7636	0.00412;0.00412	2	3	611615-612355;611615-612708	611120-611615;612355-612384;612708-612847	NA	+;+
gene:WBGene00007592:s:10245059-10245175	C14H10.2	gene:WBGene00007592	X	-	1;0	0.0136;0.9864	0.4164;0.5836	0.3972;-0.3972	0.9993;0.9993	1.668e-10;1.674e-10	2	3	10244292-10245059;10244772-10245059	10244059-10244292;10245059-10245175;10244605-10244772	NA	+;+
gene:WBGene00007592:t:10244059-10244292	C14H10.2	gene:WBGene00007592	X	-	0;1	0.9872;0.0128	0.7401;0.2599	-0.2411;0.2411	0.7963;0.7963	1.84e-05;1.84e-05	2	3	10244292-10244605;10244292-10245059	10244059-10244292;10244605-10244772;10245059-10245175	NA	+;+
gene:WBGene00007592:t:10249200-10249322	C14H10.2	gene:WBGene00007592	X	-	0;0	0.6847;0.3153	0.1697;0.8303	-0.4871;0.4871	0.9611;0.9611	0.0001561;0.0001561	2	3	10249322-10249403;10249322-10250920	10249200-10249322;10249403-10249477;10250920-10250992	NA	+;+
gene:WBGene00007955:s:11546429-11546495	selt-1.1	gene:WBGene00007955	X	-	0;0	0.4122;0.5878	0.0751;0.9249	-0.3129;0.3129	0.8908;0.8908	5.367e-06;5.367e-06	2	2	11546376-11546429;11546385-11546429	11546286-11546385;11546429-11546495	NA	+;+
gene:WBGene00008089:s:11715665-11715768	C44C10.9	gene:WBGene00008089	X	-	0;0	0.22;0.78	0.7827;0.2173	0.5716;-0.5716	0.9883;0.9883	4.152e-05;4.152e-05	2	3	11714771-11715665;11715553-11715665	11714612-11714773;11715665-11715768;11714790-11715553	NA	+;+
gene:WBGene00008601:t:13155447-13155480	mob-2	gene:WBGene00008601	X	-	0;0;0;0	0.7866;0.0525;0.0116;0.1348	0.4687;0.3215;0.1734;0.0099	-0.3229;0.2701;0.1496;-0.1089	0.957;0.8801;0.1345;0.01815	3.296e-05;7.483e-05;0.00771;0.05126	4	4	13155478-13155581;13155478-13161338;13155478-13169677;13155481-13155580	13155447-13155480;13155581-13155664;13161338-13161593;13169677-13169833	13155481-13155580	+;+;-;-
gene:WBGene00008605:s:15106322-15106392	mlt-9	gene:WBGene00008605	X	-	0;0	0.6292;0.3708	0.9309;0.0691	0.2292;-0.2292	0.5602;0.5602	0.01213;0.01213	2	2	15105973-15106322;15106003-15106322	15105871-15106003;15106322-15106392	NA	~;~
gene:WBGene00009259:s:11514691-11515071	hpo-34	gene:WBGene00009259	X	-	0;0;0	0.7491;0.0295;0.2237	0.4571;0.088;0.4485	-0.2878;0.049;0.2239	0.9205;8.409e-10;0.6544	1.407e-05;0.3419;0.001416	3	3	11512799-11514691;11514534-11514691;11514535-11514690	11512662-11512799;11514691-11515071;11512846-11514534	11514535-11514690	+;-;+
gene:WBGene00011904:s:13867624-13868092	hlb-1	gene:WBGene00011904	X	-	0;0	0.0795;0.9183	0.5278;0.4623	0.4604;-0.4676	1;1	3.748e-14;6.228e-14	2	2	13867296-13867906;13867296-13868032	13866590-13867296;13867624-13868092	NA	+;+
gene:WBGene00011904:t:13870431-13870532	hlb-1	gene:WBGene00011904	X	-	0;0;0	0.0014;0.0383;0.9491	0.07;0.4153;0.5081	0.039;0.3797;-0.4519	8.24e-08;0.9995;1	0.4404;2.848e-11;2.72e-14	3	4	13870532-13870648;13870532-13871712;13870532-13876517	13870431-13870532;13870648-13870674;13871712-13871997;13876503-13876704	NA	-;+;+
gene:WBGene00017342:t:17385713-17386088	F10D7.5	gene:WBGene00017342	X	-	0;0	0.0813;0.9105	0.5584;0.4391	0.4806;-0.4739	0.9956;0.9942	4.574e-06;7.004e-06	2	3	17386088-17386273;17386088-17386873	17385713-17386088;17386273-17386535;17386873-17386960	NA	+;+
gene:WBGene00017447:s:6928507-6928704	F14B8.5	gene:WBGene00017447	X	-	0;0	0.451;0.549	0.1588;0.8412	-0.2891;0.2891	0.8898;0.8898	1.147e-05;1.147e-05	2	3	6927660-6928507;6927924-6928507	6927558-6927660;6928507-6928704;6927817-6927989	NA	+;+
gene:WBGene00017814:s:7634681-7634836	F26A10.2	gene:WBGene00017814	X	-	0;1	0.7143;0.2857	0.3076;0.6924	-0.4059;0.4059	0.9731;0.9731	4.711e-05;4.711e-05	2	2	7633357-7634681;7633357-7634744	7633073-7633357;7634681-7634836	NA	+;+
gene:WBGene00018373:t:16642243-16642295	F43B10.1	gene:WBGene00018373	X	-	0;0;0;0	0.0029;0.9447;0.0363;0.0145	0.1691;0.3272;0.4506;0.0542	0.1411;-0.6306;0.4184;0.0126	0.08435;1;0.9996;6.753e-07	0.005755;8.327e-15;1.436e-09;0.6499	4	5	16642295-16642756;16642295-16643299;16642295-16652120;16642295-16661226	16642243-16642295;16642756-16643061;16643299-16643558;16652120-16654507;16661226-16661349	NA	-;+;+;-
gene:WBGene00018522:s:7240087-7240321	F46H5.7	gene:WBGene00018522	X	-	0;1	0.9839;0.0027	0.7638;0.2339	-0.2146;0.2131	0.6649;0.6562	1.578e-05;1.143e-07	2	3	7239585-7240087;7239842-7240087	7239501-7239585;7240087-7240321;7239825-7239842	NA	+;+
gene:WBGene00018607:s:7514216-7514413	F48E3.8	gene:WBGene00018607	X	-	0;1	0.0171;0.9658	0.8758;0.1175	0.865;-0.8614	1;1	7.974e-09;3.907e-08	2	3	7513187-7514249;7514160-7514249	7513068-7513187;7514216-7514413;7513852-7514160	NA	+;+
gene:WBGene00018607:t:7509218-7509553	F48E3.8	gene:WBGene00018607	X	-	0;1	0.7285;0.2549	0.3953;0.6001	-0.2776;0.2924	0.6843;0.7165	0.006749;0.005446	2	3	7509305-7512895;7509553-7509599	7509218-7509553;7512895-7513020;7509599-7509730	NA	+;+
gene:WBGene00018607:t:7513068-7513187	F48E3.8	gene:WBGene00018607	X	-	0;0	0.9825;0.0175	0.0563;0.9437	-0.9393;0.9342	1;1	6.106e-15;1.275e-15	2	3	7513187-7513231;7513187-7514249	7513068-7513187;7513231-7513359;7514216-7514413	NA	+;+
gene:WBGene00018837:s:2623625-2623708	F54G2.1	gene:WBGene00018837	X	-	0;0	0.9564;0.0436	0.6739;0.3261	-0.2232;0.2232	0.6487;0.6487	0.01043;0.01043	2	3	2622925-2623625;2623312-2623625	2622844-2622925;2623625-2623708;2623080-2623312	NA	+;+
gene:WBGene00019294:s:8229986-8230177	K02A6.3	gene:WBGene00019294	X	-	0;0	0.5068;0.4865	0.8881;0.1079	0.3593;-0.3568	0.8685;0.8654	0.001161;0.001208	2	2	8229919-8229986;8229920-8229985	8229820-8229919;8229986-8230177	8229920-8229985	+;+
gene:WBGene00019294:t:8229820-8229919	K02A6.3	gene:WBGene00019294	X	-	0;0	0.5068;0.4865	0.8881;0.1079	0.3593;-0.3568	0.8685;0.8654	0.001161;0.001208	2	2	8229919-8229986;8229920-8229985	8229820-8229919;8229986-8230177	8229920-8229985	+;+
gene:WBGene00021047:s:1445307-1446643	zfp-3	gene:WBGene00021047	X	-	0;0;0	0.0934;0.4758;0.4048	0.0594;0.9041;0.0262	-0.0175;0.4267;-0.3782	0.006968;0.9786;0.9731	0.4221;8.506e-06;2.246e-06	3	2	1445016-1445307;1445016-1446489;1445017-1445306	1444920-1445016;1445307-1446643	1445017-1445306	-;+;+
gene:WBGene00022201:t:2837917-2838117	Y71H10B.1	gene:WBGene00022201	X	-	0;0	0.0439;0.9561	0.5382;0.4618	0.4951;-0.4951	0.9999;0.9999	4.179e-10;4.375e-10	2	3	2837990-2838546;2837990-2840239	2837917-2838117;2838546-2838653;2840239-2840292	NA	+;+
gene:WBGene00022668:t:7790178-7790648	ZK154.6	gene:WBGene00022668	X	-	0;0	0.0046;0.9769	0.5796;0.3963	0.563;-0.5849	1;1	1.083e-09;1.113e-08	2	3	7790648-7790757;7790648-7792709	7790178-7790648;7790746-7790874;7792487-7792832	NA	+;+
gene:WBGene00022861:s:428540-428687	dve-1	gene:WBGene00022861	X	-	0;0	0.5035;0.4965	0.2595;0.7405	-0.2225;0.2225	0.6138;0.6138	0.004404;0.004404	2	2	427990-428540;427999-428540	427821-427999;428540-428687	NA	+;+
gene:WBGene00000254:s:6345426-6346171	bli-4	gene:WBGene00000254	I	+	0;0;0;0;0;0	0.0254;0.0187;0.1163;0.0612;0.0013;0.7636	0.1724;0.1056;0.1281;0.0842;0.2666;0.229	0.1376;0.065;0.0071;0.0136;0.2444;-0.5483	0.06722;3.016e-05;7.518e-05;4.411e-06;0.8557;1	0.01051;0.1814;0.5487;0.5588;1.877e-08;1.706e-12	6	6	6345556-6346973;6345556-6348292;6345556-6348577;6345556-6349594;6345556-6349908;6345556-6353972	6345426-6346171;6346973-6347460;6348292-6349244;6349594-6349773;6349908-6350338;6353972-6354044	NA	-;-;-;-;+;+
gene:WBGene00000410:t:11325747-11325938	cdk-9	gene:WBGene00000410	I	+	1;0	0.5;0.5	0.0767;0.9233	-0.3947;0.3947	0.9075;0.9075	0.000405;0.000405	2	3	11323581-11325747;11324919-11325747	11323527-11323581;11325747-11325938;11324866-11324919	NA	+;+
gene:WBGene00000812:s:77713-77799	csk-1	gene:WBGene00000812	I	+	1;0	0.0065;0.9935	0.3011;0.6989	0.2838;-0.2838	0.9527;0.9527	5.006e-07;5.014e-07	2	3	77799-78153;77799-79313	77713-77799;78153-78170;79313-79447	NA	+;+
gene:WBGene00000812:t:79313-79447	csk-1	gene:WBGene00000812	I	+	0;1	0.9913;0.0043	0.6962;0.3017	-0.2831;0.2763	0.9558;0.9414	2.161e-07;7.968e-08	2	3	77799-79313;78170-79313	77713-77799;79313-79447;78153-78170	NA	+;+
gene:WBGene00000871:s:6781991-6782069	cye-1	gene:WBGene00000871	I	+	0;0	0.3259;0.6741	0.694;0.306	0.3078;-0.3078	0.6759;0.6759	0.00642;0.00642	2	2	6782069-6782113;6782069-6782122	6781991-6782069;6782113-6782385	NA	+;+
gene:WBGene00000912:t:10772960-10773121	daf-16	gene:WBGene00000912	I	+	0;0	0.6434;0.3472	0.8796;0.1199	0.2111;-0.1999	0.5233;0.4889	0.01358;0.01644	2	3	10765283-10772960;10772149-10772960	10765208-10765283;10772960-10773121;10771442-10772149	NA	~;-
gene:WBGene00001334:s:14664947-14665298	ero-1	gene:WBGene00001334	I	+	0;0	0.7438;0.2562	0.3555;0.6445	-0.3937;0.3937	0.9998;0.9998	1.293e-12;2.468e-15	2	2	14665298-14665404;14665299-14665403	14664947-14665298;14665404-14665572	14665299-14665403	+;+
gene:WBGene00001334:s:14669612-14669661	ero-1	gene:WBGene00001334	I	+	1;0	0.3885;0.6047	0.0298;0.9494	-0.3533;0.3341	0.9666;0.9365	7.634e-06;2.454e-05	2	3	14669661-14670930;14669661-14671279	14669612-14669661;14670930-14670932;14671276-14671371	NA	+;+
gene:WBGene00001334:t:14671276-14671371	ero-1	gene:WBGene00001334	I	+	0;1	0.7248;0.2704	0.9962;0.0031	0.2515;-0.2461	0.7488;0.7252	0.0001718;0.0002435	2	3	14669661-14671279;14670932-14671279	14669612-14669661;14671276-14671371;14670930-14670932	NA	+;+
gene:WBGene00001596:t:6382246-6382445	gld-2	gene:WBGene00001596	I	+	0;0	0.0698;0.9302	0.6073;0.3927	0.5449;-0.5449	0.9999;0.9999	3.954e-09;4.043e-09	2	3	6378704-6382246;6382151-6382246	6378512-6378704;6382246-6382445;6381379-6382151	NA	+;+
gene:WBGene00002189:s:14950028-14950432	kin-1	gene:WBGene00002189	I	+	0;0	0.7651;0.2349	0.1544;0.8456	-0.6334;0.6334	1;1	2.22e-16;1.471e-20	2	3	14950411-14950896;14950411-14951442	14950028-14950432;14950896-14951157;14951442-14951924	NA	+;+
gene:WBGene00002189:t:14940901-14940962	kin-1	gene:WBGene00002189	I	+	0;0;0;0	0.033;0.8987;0.0288;0.0017	0.1578;0.6548;0.0759;0.0658	0.117;-0.2313;0.0311;0.0478	4.472e-06;0.7106;1.177e-06;6.037e-11	0.03179;0.002064;0.5357;0.4837	4	5	14919670-14940901;14933973-14940901;14937146-14940901;14940384-14940901	14919533-14919670;14940901-14940962;14933804-14933973;14936891-14937146;14940119-14940384	NA	-;+;-;-
gene:WBGene00002189:t:14951442-14951924	kin-1	gene:WBGene00002189	I	+	0;1;0	0.2315;0.1004;0.6614	0.7825;0.072;0.1433	0.5706;-0.0241;-0.5286	1;0.008378;1	9.261e-18;0.3766;5.053e-12	3	3	14950411-14951442;14951069-14951442;14951157-14951442	14950028-14950432;14951442-14951924;14950896-14951157	NA	+;-;+
gene:WBGene00002977:s:14398318-14398857	lev-10	gene:WBGene00002977	I	+	0;0	0.4101;0.5781	0.0682;0.9305	-0.3095;0.3227	0.7524;0.7789	0.002662;0.002088	2	3	14398857-14399418;14398857-14399623	14398318-14398857;14399418-14399536;14399613-14399839	NA	+;+
gene:WBGene00002979:t:5038545-5038638	lfe-2	gene:WBGene00002979	I	+	0;0	0.5387;0.4613	0.8727;0.1273	0.3241;-0.3241	0.9654;0.9654	8.649e-07;8.65e-07	2	3	5036853-5038545;5037909-5038545	5036734-5036853;5038545-5038638;5037391-5037909	NA	+;+
gene:WBGene00003183:s:8295494-8296221	mei-1	gene:WBGene00003183	I	+	0;0	0.0217;0.9783	0.3289;0.6711	0.2936;-0.2936	0.8468;0.8468	0.0001458;0.0001458	2	2	8296221-8296541;8296221-8296550	8295494-8296221;8296541-8296940	NA	+;+
gene:WBGene00003229:s:128945-129124	mex-3	gene:WBGene00003229	I	+	0;0	0.2331;0.7484	0.5208;0.4772	0.2249;-0.2031	0.586;0.5287	0.01345;0.01797	2	2	129124-129167;129124-129176	128945-129124;129165-129333	NA	~;~
gene:WBGene00003516:s:4230764-4231042	nab-1	gene:WBGene00003516	I	+	0;0	0.7709;0.2291	0.9906;0.0094	0.2004;-0.2004	0.499;0.499	0.0005606;0.0005606	2	3	4230859-4231143;4230859-4233072	4230764-4231042;4231106-4231225;4233072-4233234	NA	~;~
gene:WBGene00003516:s:4231106-4231225	nab-1	gene:WBGene00003516	I	+	0;0	0.9524;0.0476	0.1499;0.8501	-0.8233;0.8233	1;1	0;6.907e-21	2	3	4231225-4231574;4231225-4232496	4231106-4231225;4231574-4231762;4232496-4232703	NA	+;+
gene:WBGene00003516:t:4232496-4232703	nab-1	gene:WBGene00003516	I	+	0;0	0.0467;0.9533	0.813;0.187	0.7872;-0.7872	1;1	8.236e-21;0	2	3	4231225-4232496;4231762-4232496	4231106-4231225;4232496-4232703;4231574-4231762	NA	+;+
gene:WBGene00003516:t:4233072-4233234	nab-1	gene:WBGene00003516	I	+	0;1;0	0.2287;0.069;0.6954	0.0078;0.006;0.9842	-0.2022;-0.0334;0.2744	0.51;0.0001761;0.8876	0.0003763;0.4211;1.891e-06	3	3	4230859-4233072;4232676-4233072;4232703-4233072	4230764-4231042;4233072-4233234;4232496-4232703	NA	~;-;+
gene:WBGene00003622:t:7219318-7219409	nhr-23	gene:WBGene00003622	I	+	0;0	0.972;0.028	0.1965;0.8035	-0.7834;0.7833	0.9999;0.9999	2.569e-07;2.563e-07	2	3	7214973-7219318;7219177-7219318	7214745-7214973;7219318-7219409;7218786-7219177	NA	+;+
gene:WBGene00003847:s:10412478-10412946	blmp-1	gene:WBGene00003847	I	+	0;0	0.95;0.05	0.5327;0.4673	-0.4013;0.4013	0.9918;0.9918	1.021e-05;1.021e-05	2	3	10412946-10413362;10412946-10413493	10412478-10412946;10413362-10413409;10413493-10414707	NA	+;+
gene:WBGene00003847:t:10413493-10414707	blmp-1	gene:WBGene00003847	I	+	0;0	0.0912;0.9088	0.4823;0.5177	0.3613;-0.3613	0.9382;0.9382	0.0004238;0.0004238	2	3	10412946-10413493;10413409-10413493	10412478-10412946;10413493-10414707;10413362-10413409	NA	+;+
gene:WBGene00003996:s:5892520-5892632	pgp-2	gene:WBGene00003996	I	+	0;0	0.0105;0.9895	0.2357;0.7643	0.2095;-0.2095	0.5871;0.5871	1.621e-05;1.621e-05	2	3	5892632-5893163;5892632-5893424	5892520-5892632;5893163-5893234;5893424-5893570	NA	~;~
gene:WBGene00004087:s:5364046-5364208	ppk-1	gene:WBGene00004087	I	+	1;0	0.3131;0.6579	0.5591;0.4332	0.2007;-0.179	0.5162;0.4442	0.01536;0.02227	2	2	5364120-5364671;5364208-5364671	5364046-5364208;5364671-5365170	NA	~;-
gene:WBGene00004087:t:5364671-5365170	ppk-1	gene:WBGene00004087	I	+	1;0	0.3098;0.6403	0.5579;0.4319	0.2122;-0.1583	0.5494;0.3873	0.01225;0.03138	2	2	5364120-5364671;5364208-5364671	5364046-5364208;5364671-5365170	NA	~;-
gene:WBGene00004895:s:12996125-12996391	smu-1	gene:WBGene00004895	I	+	0;1;1	0.9812;0.0094;0.0094	0.5598;0.0521;0.3817	-0.4034;0.019;0.3462	0.9919;0.001273;0.9629	8.86e-06;0.4957;2.834e-05	3	3	12996268-12996565;12996386-13012842;12996391-13012842	12996125-12996391;12996565-12996964;13012841-13012859	NA	+;-;+
gene:WBGene00006594:s:5552599-5552741	tom-1	gene:WBGene00006594	I	+	0;0	0.6719;0.3281	0.4148;0.5852	-0.2176;0.2176	0.5653;0.5653	0.01455;0.01455	2	3	5552741-5552880;5552741-5554741	5552599-5552741;5552880-5553369;5554741-5554864	NA	~;~
gene:WBGene00006594:t:5555026-5555178	tom-1	gene:WBGene00006594	I	+	0;0	0.7578;0.2422	0.4366;0.5634	-0.2735;0.2735	0.7;0.7	0.006503;0.006503	2	3	5553369-5555026;5554864-5555026	5552880-5553369;5555026-5555178;5554741-5554864	NA	+;+
gene:WBGene00006594:t:5559329-5559474	tom-1	gene:WBGene00006594	I	+	0;0;0	0.9583;0.0208;0.0208	0.6856;0.2477;0.0696	-0.2477;0.203;0.022	0.7712;0.5574;0.0004044	0.00412;0.005455;0.4823	3	4	5557782-5559329;5557971-5559329;5558479-5559329	5557669-5557782;5559329-5559474;5557960-5557971;5558453-5558479	NA	+;~;-
gene:WBGene00006595:s:13292506-13293024	top-1	gene:WBGene00006595	I	+	0;0	0.1591;0.8409	0.4207;0.5793	0.2551;-0.2551	0.8277;0.8277	4.937e-05;4.937e-05	2	3	13293024-13293529;13293024-13294235	13292506-13293024;13293529-13293744;13294235-13295716	NA	+;+
gene:WBGene00006752:t:7433090-7433628	unc-13	gene:WBGene00006752	I	+	0;0	0.4194;0.5636	0.202;0.7935	-0.1958;0.2046	0.4686;0.491	0.01987;0.01761	2	2	7431104-7433090;7431104-7433099	7430956-7431104;7433090-7433628	NA	-;~
gene:WBGene00006771:s:1730817-1731573	tln-1	gene:WBGene00006771	I	+	0;0	0.1318;0.8587	0.4908;0.509	0.3625;-0.3489	0.9995;0.9991	1.23e-12;4.199e-12	2	3	1731573-1732792;1731573-1733297	1730817-1731573;1732792-1733087;1733232-1733370	NA	+;+
gene:WBGene00006820:s:4062304-4062460	unc-89	gene:WBGene00006820	I	+	0;0	0.112;0.888	0.8474;0.1526	0.718;-0.718	0.9972;0.9972	4.973e-06;4.972e-06	2	3	4062460-4062675;4062460-4064920	4062304-4062460;4062675-4064834;4064920-4070984	NA	+;+
gene:WBGene00006820:t:4047965-4048075	unc-89	gene:WBGene00006820	I	+	1;0;0	0.1139;0.7778;0.0833	0.1388;0.3676;0.4941	0.0157;-0.3815;0.386	0.01855;0.8346;0.9167	0.2182;0.002209;0.0009252	3	4	4046102-4047965;4047214-4047965;4047387-4047965	4046020-4046102;4047965-4048075;4047136-4047214;4047250-4047387	NA	-;+;+
gene:WBGene00006820:t:4064920-4070984	unc-89	gene:WBGene00006820	I	+	0;0	0.5775;0.4225	0.1186;0.8814	-0.4466;0.4466	0.9374;0.9374	0.0002717;0.0002717	2	3	4062460-4064920;4064834-4064920	4062304-4062460;4064920-4070984;4062675-4064834	NA	+;+
gene:WBGene00007710:s:10187134-10187217	rsa-1	gene:WBGene00007710	I	+	0;0	0.1446;0.8554	0.6342;0.3658	0.4861;-0.4861	0.9767;0.9767	0.0001257;0.0001257	2	2	10187217-10187260;10187217-10187272	10187134-10187217;10187260-10187550	NA	+;+
gene:WBGene00007979:s:8754542-8754831	imp-1	gene:WBGene00007979	I	+	0;0;0	0.1202;0.4565;0.4096	0.1017;0.1478;0.7483	-0.005;-0.2974;0.3101	0.001502;0.8499;0.8494	0.4593;0.0005099;0.001144	3	3	8754795-8755254;8754831-8754964;8754831-8755254	8754542-8754831;8755247-8755455;8754964-8754993	NA	-;+;+
gene:WBGene00007979:t:8755247-8755455	imp-1	gene:WBGene00007979	I	+	0;0;0	0.115;0.408;0.4708	0.0934;0.688;0.2134	-0.0096;0.2504;-0.2275	0.003489;0.6835;0.625	0.4247;0.004965;0.009269	3	3	8754795-8755254;8754831-8755254;8754993-8755254	8754542-8754831;8755247-8755455;8754964-8754993	NA	-;+;+
gene:WBGene00008132:s:12975183-12975320	gale-1	gene:WBGene00008132	I	+	0;0	0.0601;0.936	0.376;0.6226	0.3111;-0.3081	0.935;0.9306	0.0005276;0.0005905	2	2	12975320-12975400;12975320-12975406	12975183-12975320;12975400-12975635	NA	+;+
gene:WBGene00009126:t:9174995-9175202	pyk-1	gene:WBGene00009126	I	+	0;0	0.5407;0.4328	0.8748;0.1117	0.3349;-0.3196	0.9539;0.9219	5.501e-06;4.262e-05	2	3	9171592-9174995;9174339-9174995	9171477-9171592;9174995-9175202;9173859-9174339	NA	+;+
gene:WBGene00009284:s:15037739-15038007	F31C3.2	gene:WBGene00009284	I	+	0;0	0.2166;0.7834	0.5133;0.4867	0.2906;-0.2906	0.8633;0.8633	0.0008993;0.0008993	2	2	15038007-15038053;15038007-15038062	15037739-15038007;15038053-15038268	NA	+;+
gene:WBGene00009453:s:8800440-8800633	F36A2.3	gene:WBGene00009453	I	+	0;1;1	0.4822;0.3535;0.1594	0.9803;0.0116;0.008	0.5042;-0.3375;-0.1343	1;0.9989;0.05903	1.752e-20;2.554e-15;0.01119	3	2	8800546-8801275;8800615-8801275;8800633-8801275	8800440-8800633;8801275-8801481	NA	+;+;-
gene:WBGene00009919:t:7348059-7348355	kbrl-1	gene:WBGene00009919	I	+	0;0;0	0.0657;0.4879;0.4503	0.1374;0.7559;0.1056	0.0415;0.2412;-0.3177	0.01032;0.6422;0.8273	0.2351;0.007403;0.001231	3	3	7347502-7348061;7347529-7348061;7347896-7348061	7347222-7347529;7348059-7348355;7347887-7347896	NA	-;+;+
gene:WBGene00012274:t:13042974-13043107	W05B5.1	gene:WBGene00012274	I	+	0;0	0.9028;0.0694	0.5505;0.4342	-0.3134;0.3378	0.8229;0.8746	0.00314;0.001943	2	3	13035646-13042976;13036914-13042976	13035563-13035646;13042974-13043107;13036731-13036914	NA	+;+
gene:WBGene00013670:t:14422413-14422592	hpo-13	gene:WBGene00013670	I	+	0;0	0.9718;0.0282	0.7018;0.2982	-0.2527;0.2527	0.786;0.786	0.001367;0.001367	2	3	14418304-14422413;14422265-14422413	14418197-14418304;14422413-14422592;14422180-14422265	NA	+;+
gene:WBGene00016418:s:5912262-5912364	hpo-27	gene:WBGene00016418	I	+	0;1	0.9124;0.0876	0.544;0.456	-0.3541;0.3541	0.9351;0.9351	0.0003017;0.0003017	2	3	5912364-5912513;5912364-5913054	5912262-5912364;5912459-5912683;5913054-5913181	NA	+;+
gene:WBGene00016418:t:5913054-5913181	hpo-27	gene:WBGene00016418	I	+	1;0	0.1095;0.8905	0.4198;0.5802	0.2711;-0.2711	0.7516;0.7516	0.004439;0.004439	2	3	5912364-5913054;5912683-5913054	5912262-5912364;5913054-5913181;5912459-5912683	NA	+;+
gene:WBGene00016603:t:4257702-4258165	met-1	gene:WBGene00016603	I	+	1;0	0.8267;0.1733	0.355;0.645	-0.4292;0.4292	0.9112;0.9112	0.0007473;0.0007473	2	3	4256880-4257702;4257106-4257702	4256424-4256880;4257702-4258165;4256972-4257106	NA	+;+
gene:WBGene00017885:t:4938200-4938304	dip-2	gene:WBGene00017885	I	+	0;0	0.9107;0.0893	0.5607;0.4393	-0.3486;0.3486	0.9906;0.9906	2.364e-07;2.359e-07	2	3	4935423-4938200;4938106-4938200	4935256-4935423;4938200-4938304;4937753-4938106	NA	+;+
gene:WBGene00018582:t:6594566-6594906	F48A9.2	gene:WBGene00018582	I	+	0;1	0.9876;0.0124	0.4063;0.5937	-0.5753;0.5753	1;1	6.994e-15;6.282e-16	2	2	6593464-6594566;6594494-6594566	6593399-6593464;6594566-6594906	NA	+;+
gene:WBGene00018864:s:5347131-5347276	F55A12.5	gene:WBGene00018864	I	+	0;1	0.027;0.973	0.363;0.637	0.3127;-0.3127	0.9007;0.9007	0.0001667;0.0001667	2	2	5347276-5347319;5347276-5347328	5347131-5347276;5347319-5347540	NA	+;+
gene:WBGene00020131:s:4500647-4500922	gcy-28	gene:WBGene00020131	I	+	0;1;0	0.0544;0.0689;0.8727	0.2199;0.166;0.613	0.1646;0.0788;-0.2511	0.2709;0.0009695;0.7867	0.007713;0.11;0.0008384	3	3	4500922-4501784;4500922-4502564;4500922-4502570	4500647-4500922;4501784-4501822;4502564-4502899	NA	-;-;+
gene:WBGene00020131:t:4498008-4498122	gcy-28	gene:WBGene00020131	I	+	0;0;0	0.1765;0.7866;0.0368	0.2999;0.5108;0.184	0.1121;-0.2727;0.1414	0.1569;0.8243;0.06357	0.06224;0.0007954;0.01094	3	4	4484419-4498008;4492596-4498008;4496115-4498008	4484299-4484419;4498008-4498122;4491701-4492596;4495392-4496115	NA	-;+;-
gene:WBGene00020131:t:4502564-4502899	gcy-28	gene:WBGene00020131	I	+	1;1;0;1;0	0.0585;0.0618;0.8153;0.0419;0.0188	0.0068;0.1547;0.571;0.1115;0.159	-0.0195;0.0712;-0.2317;0.0566;0.1301	0.0007802;6.573e-06;0.6831;1.522e-06;0.0001413	0.5066;0.1357;0.003829;0.1837;0.01322	5	4	4500591-4502570;4500922-4502564;4500922-4502570;4501822-4502564;4501822-4502570	4500472-4500591;4502564-4502899;4500647-4500922;4501784-4501822	NA	-;-;+;-;-
gene:WBGene00020346:s:6215917-6215987	rbm-5	gene:WBGene00020346	I	+	0;0;0	0.0549;0.3061;0.6439	0.161;0.6766;0.153	0.0761;0.3838;-0.4915	0.04053;0.9284;0.9915	0.1199;0.0003862;6.559e-06	3	2	6215987-6216059;6215987-6216062;6215988-6216058	6215917-6215987;6216059-6216168	6215988-6216058	-;+;+
gene:WBGene00021009:s:2203574-2203864	afd-1	gene:WBGene00021009	I	+	0;0	0.9325;0.065	0.7107;0.2884	-0.2237;0.2256	0.6742;0.6872	0.000687;0.0005835	2	2	2203864-2204925;2203864-2205213	2203574-2203864;2204925-2205308	NA	+;+
gene:WBGene00021637:s:3506057-3506240	Y47G6A.7	gene:WBGene00021637	I	+	0;0	0.6939;0.3061	0.1635;0.8365	-0.5144;0.5144	0.999;0.999	4.881e-08;4.876e-08	2	3	3506240-3507090;3506240-3508222	3506057-3506240;3507090-3507164;3508222-3508421	NA	+;+
gene:WBGene00021637:t:3508222-3508421	Y47G6A.7	gene:WBGene00021637	I	+	0;0	0.4012;0.5988	0.6517;0.3483	0.2208;-0.2208	0.6041;0.6041	0.00927;0.00927	2	3	3506240-3508222;3507164-3508222	3506057-3506240;3508222-3508421;3507090-3507164	NA	+;+
gene:WBGene00022138:t:1917034-1917128	trpp-10	gene:WBGene00022138	I	+	0;1	0.7345;0.2531	0.9892;0.0054	0.2028;-0.1912	0.4966;0.4588	0.01412;0.01724	2	2	1910468-1917034;1912283-1917034	1910215-1910513;1917034-1917128	NA	~;-
gene:WBGene00022148:s:1784891-1785383	ddx-27	gene:WBGene00022148	I	+	1;0	0.0032;0.9968	0.2287;0.7713	0.2096;-0.2096	0.5992;0.5992	1.58e-08;1.646e-08	2	2	1785383-1786337;1785383-1787036	1784891-1785383;1787036-1787425	NA	~;~
gene:WBGene00022153:t:1702572-1702688	Y71G12B.13	gene:WBGene00022153	I	+	0;1	0.7088;0.2912	0.0639;0.9361	-0.6717;0.6717	1;1	9.891e-11;9.677e-11	2	3	1702149-1702572;1702475-1702572	1702105-1702149;1702572-1702688;1702366-1702475	NA	+;+
gene:WBGene00000459:s:6952744-6953059	ceh-38	gene:WBGene00000459	II	+	0;0	0.5461;0.4539	0.8772;0.1228	0.3227;-0.3227	0.8848;0.8848	0.0003222;0.0003222	2	2	6953059-6953182;6953059-6953209	6952744-6953059;6953182-6953668	NA	+;+
gene:WBGene00000497:t:204185-204255	chs-2	gene:WBGene00000497	II	+	0;0	0.1594;0.8406	0.4755;0.5245	0.2717;-0.2717	0.6953;0.6953	0.006826;0.006826	2	3	200222-204185;203709-204185	200152-200222;204185-204255;203235-203709	NA	+;+
gene:WBGene00000894:t:8226948-8227003	dab-1	gene:WBGene00000894	II	+	0;0	0.5536;0.4464	0.9252;0.0748	0.3639;-0.3639	0.9045;0.9045	0.0002795;0.0002795	2	3	8226438-8226948;8226901-8226948	8226132-8226438;8226948-8227003;8226635-8226901	NA	+;+
gene:WBGene00001340:s:166955-167078	etr-1	gene:WBGene00001340	II	+	0;0	0.1706;0.8112	0.5998;0.3647	0.4304;-0.4434	0.9991;0.999	1.371e-09;2.975e-09	2	3	167078-167174;167078-167904	166955-167078;167174-167386;167895-168047	NA	+;+
gene:WBGene00001340:t:167895-168047	etr-1	gene:WBGene00001340	II	+	0;0	0.814;0.1501	0.5435;0.4177	-0.2872;0.2593	0.858;0.7774	0.0003495;0.001137	2	3	167078-167904;167386-167904	166955-167078;167895-168047;167174-167386	NA	+;+
gene:WBGene00002053:t:5769099-5769349	ifb-1	gene:WBGene00002053	II	+	0;0	0.152;0.848	0.9416;0.0584	0.79;-0.79	1;1	8.605e-21;0	2	3	5765774-5769099;5769000-5769099	5765618-5765774;5769099-5769349;5768582-5769000	NA	+;+
gene:WBGene00002054:s:5752302-5752721	ifb-2	gene:WBGene00002054	II	+	0;0	0.1564;0.8436	0.8754;0.1246	0.736;-0.736	1;1	1.121e-20;0	2	3	5752721-5752817;5752721-5753455	5752302-5752721;5752817-5752867;5753455-5753602	NA	+;+
gene:WBGene00002054:t:5753455-5753602	ifb-2	gene:WBGene00002054	II	+	0;0	0.8368;0.163	0.128;0.8672	-0.7227;0.7216	1;1	0;1.179e-20	2	3	5752721-5753455;5752867-5753455	5752302-5752721;5753455-5753602;5752817-5752867	NA	+;+
gene:WBGene00002216:s:7842650-7842788	klp-3	gene:WBGene00002216	II	+	0;0	0.4037;0.5862	0.7279;0.2562	0.3146;-0.323	0.7705;0.7896	0.002811;0.002274	2	2	7842788-7843274;7842788-7843325	7842650-7842788;7843274-7843481	NA	+;+
gene:WBGene00002216:s:7843274-7843481	klp-3	gene:WBGene00002216	II	+	0;1;0	0.3572;0.4922;0.1415	0.7524;0.2337;0.0139	0.3752;-0.2072;-0.097	0.8914;0.5406;0.1353	0.0009011;0.017;0.1004	3	2	7843481-7843616;7843481-7843643;7843482-7843615	7843274-7843481;7843616-7843941	7843482-7843615	+;~;-
gene:WBGene00002216:t:7843616-7843941	klp-3	gene:WBGene00002216	II	+	0;1;0	0.3572;0.4922;0.1415	0.7475;0.2322;0.0139	0.3695;-0.209;-0.097	0.8851;0.5458;0.1353	0.001002;0.01654;0.1004	3	2	7843481-7843616;7843481-7843643;7843482-7843615	7843274-7843481;7843616-7843941	7843482-7843615	+;~;-
gene:WBGene00002264:t:13198034-13198998	lec-1	gene:WBGene00002264	II	+	0;0	0.9446;0.054	0.616;0.3838	-0.3285;0.33	0.9985;0.9987	0;2.531e-20	2	3	13195605-13198034;13197153-13198034	13195549-13195605;13198034-13198998;13196946-13197712	NA	+;+
gene:WBGene00002299:s:9197518-9197647	let-23	gene:WBGene00002299	II	+	0;0	0.8274;0.1726	0.1045;0.8955	-0.7243;0.7233	0.9926;0.9926	1.389e-05;1.372e-05	2	3	9197647-9197984;9197647-9198941	9197518-9197647;9197984-9198004;9198941-9199008	NA	+;+
gene:WBGene00002299:t:9198941-9199008	let-23	gene:WBGene00002299	II	+	0;0;0	0.1411;0.837;0.0222	0.7125;0.1477;0.141	0.538;-0.681;0.0865	0.9468;0.9902;0.062	0.0003634;2.071e-05;0.1019	3	4	9197647-9198941;9198004-9198941;9198460-9198941	9197518-9197647;9198941-9199008;9197984-9198004;9198268-9198460	NA	+;+;-
gene:WBGene00003044:s:7681945-7682079	lir-1	gene:WBGene00003044	II	+	0;0;0;0	0.2214;0.0634;0.317;0.3666	0.1784;0.0806;0.0772;0.6382	-0.0232;0.0096;-0.2315;0.2712	0.01032;0.0001517;0.6642;0.7857	0.3324;0.5396;0.002756;0.002399	4	2	7682045-7682125;7682045-7682134;7682079-7682125;7682080-7682124	7681945-7682079;7682125-7682359	7682080-7682124	-;-;+;+
gene:WBGene00003196:s:9364893-9365076	mel-11	gene:WBGene00003196	II	+	0;0;1	0.8889;0.0575;0.0498	0.3947;0.465;0.1385	-0.5015;0.413;0.0653	0.9998;0.9993;0.0008748	1.666e-09;1.376e-08;0.1476	3	4	9365076-9365636;9365076-9365973;9365076-9367469	9364893-9365076;9365636-9365779;9365973-9366173;9367469-9367651	NA	+;+;-
gene:WBGene00003196:t:9365973-9366173	mel-11	gene:WBGene00003196	II	+	0;0	0.0633;0.9367	0.3952;0.6048	0.3309;-0.3309	0.9739;0.9739	1.002e-05;1.002e-05	2	3	9365076-9365973;9365779-9365973	9364893-9365076;9365973-9366173;9365636-9365779	NA	+;+
gene:WBGene00003196:t:9367469-9367651	mel-11	gene:WBGene00003196	II	+	1;1;0	0.0385;0.1578;0.8031	0.1782;0.2074;0.569	0.1261;0.0487;-0.2323	0.08228;0.02036;0.6828	0.03311;0.2131;0.002676	3	4	9365076-9367469;9365779-9367469;9366173-9367469	9364893-9365076;9367469-9367651;9365636-9365779;9365973-9366173	NA	-;-;+
gene:WBGene00003785:s:9749353-9749803	nos-3	gene:WBGene00003785	II	+	0;0	0.0283;0.9717	0.3934;0.6066	0.3549;-0.3549	0.982;0.982	1.211e-05;1.211e-05	2	2	9749803-9749849;9749803-9749856	9749353-9749803;9749849-9750454	NA	+;+
gene:WBGene00004215:t:10993895-10993944	ptp-3	gene:WBGene00004215	II	+	0;1;0	0.1851;0.1515;0.6557	0.414;0.2294;0.3323	0.2093;0.0521;-0.3073	0.5717;0.02422;0.8684	0.007314;0.2038;0.0003196	3	4	10986036-10993895;10986100-10993895;10993702-10993895	10985677-10986036;10993895-10993944;10986071-10986100;10993507-10993702	NA	~;-;+
gene:WBGene00004702:t:6490987-6491065	rsp-5	gene:WBGene00004702	II	+	0;0;0	0.6783;0.1586;0.1396	0.8843;0.0803;0.0309	0.2002;-0.0693;-0.117	0.4921;0.01984;0.08227	0.004533;0.1654;0.05551	3	3	6490659-6490987;6490882-6490987;6490942-6490986	6490408-6490659;6490987-6491065;6490720-6490941	6490942-6490986	~;-;-
gene:WBGene00004751:t:3966386-3969217	sea-2	gene:WBGene00004751	II	+	0;0	0.0946;0.9054	0.3786;0.6214	0.2452;-0.2452	0.7064;0.7064	0.006775;0.006775	2	3	3965554-3966386;3966086-3966386	3965453-3965554;3966386-3969217;3965652-3966086	NA	+;+
gene:WBGene00006404:s:13635069-13635762	tag-10	gene:WBGene00006404	II	+	0;0	0.568;0.415	0.8831;0.1159	0.3013;-0.2774	0.8412;0.7649	0.0003102;0.001049	2	3	13635762-13636219;13635762-13636751	13635069-13635762;13636219-13636272;13636744-13636844	NA	+;+
gene:WBGene00006404:t:13636744-13636844	tag-10	gene:WBGene00006404	II	+	0;0	0.3602;0.6315	0.1461;0.8527	-0.1949;0.2015	0.4824;0.5097	0.0112;0.009465	2	3	13635762-13636751;13636272-13636751	13635069-13635762;13636744-13636844;13636219-13636272	NA	-;~
gene:WBGene00006404:t:13636893-13636986	tag-10	gene:WBGene00006404	II	+	0;0;0	0.0624;0.282;0.6574	0.0011;0.0373;0.9616	-0.017;-0.2176;0.2863	0.01695;0.5138;0.6832	0.4734;0.01291;0.003768	3	4	13635762-13636893;13636272-13636893;13636844-13636893	13635069-13635762;13636893-13636986;13636219-13636272;13636744-13636844	NA	-;~;+
gene:WBGene00006514:s:8998749-8998889	tdp-1	gene:WBGene00006514	II	+	0;0	0.1023;0.8977	0.4097;0.5903	0.3082;-0.3082	0.8998;0.8998	0.0002421;0.0002421	2	2	8998889-8998933;8998889-8998942	8998749-8998889;8998933-8999150	NA	+;+
gene:WBGene00006832:s:8122253-8122382	unc-105	gene:WBGene00006832	II	+	0;0;0	0.0208;0.2083;0.7708	0.1084;0.8062;0.0824	0.0542;0.5785;-0.6812	0.01167;0.9589;0.9834	0.2175;0.0003056;6.234e-05	3	2	8122342-8122590;8122382-8122590;8122383-8122589	8122253-8122382;8122590-8122904	8122383-8122589	-;+;+
gene:WBGene00006999:t:13068740-13068909	zyx-1	gene:WBGene00006999	II	+	0;0	0.9347;0.0218	0.7053;0.2906	-0.1818;0.2419	0.5566;0.8443	0.02023;0.0042	2	3	13065078-13068740;13067394-13068740	13064886-13065078;13068740-13068909;13067009-13067788	NA	-;+
gene:WBGene00007064:s:15270796-15270990	rga-9	gene:WBGene00007064	II	+	0;0	0.7389;0.2611	0.3363;0.6637	-0.4033;0.4033	0.9909;0.9909	6.356e-07;6.357e-07	2	3	15270973-15273043;15270973-15274380	15270796-15270990;15273043-15273314;15274380-15274746	NA	+;+
gene:WBGene00007329:t:9924798-9925859	C05C10.2	gene:WBGene00007329	II	+	0;1	0.8334;0.1666	0.2907;0.7093	-0.551;0.551	0.9997;0.9997	3.677e-08;3.68e-08	2	3	9923081-9924798;9924692-9924798	9923010-9923081;9924798-9925859;9924608-9924692	NA	+;+
gene:WBGene00008166:s:11299825-11300302	saps-1	gene:WBGene00008166	II	+	0;0	0.6909;0.2986	0.4262;0.5713	-0.2395;0.254	0.655;0.7027	0.006366;0.004296	2	2	11300036-11300364;11300213-11300364	11299825-11300302;11300364-11301254	NA	+;+
gene:WBGene00008443:t:14945217-14945317	pde-3	gene:WBGene00008443	II	+	0;0	0.971;0.0145	0.4805;0.4832	-0.4826;0.4513	0.9894;0.9939	0.0001022;5.836e-05	2	3	14933205-14945217;14944655-14945217	14932999-14933205;14945217-14945317;14944365-14944655	NA	+;+
gene:WBGene00009180:s:14400581-14400751	nurf-1	gene:WBGene00009180	II	+	0;0;0	0.0072;0.853;0.1365	0.0666;0.4712;0.4609	0.0363;-0.3813;0.3245	1.695e-20;0.9945;0.9734	0.5116;1.893e-09;2.954e-07	3	3	14400751-14400792;14400751-14400798;14400751-14401259	14400581-14400751;14400792-14401121;14401155-14401356	NA	-;+;+
gene:WBGene00009180:s:14406981-14407172	nurf-1	gene:WBGene00009180	II	+	0;0	0.6211;0.3789	0.8948;0.1052	0.2776;-0.2776	0.935;0.935	2.944e-20;9.992e-16	2	2	14407172-14407221;14407173-14407220	14406981-14407172;14407221-14407351	14407173-14407220	+;+
gene:WBGene00010681:s:8746057-8746134	mak-1	gene:WBGene00010681	II	+	0;0	0.8081;0.1919	0.4452;0.5548	-0.3628;0.3628	0.9914;0.9914	1.1e-07;1.101e-07	2	3	8746134-8746355;8746134-8746588	8746057-8746134;8746355-8746479;8746588-8746802	NA	+;+
gene:WBGene00011580:s:8885468-8886694	ddx-19	gene:WBGene00011580	II	+	0;1;0	0.7137;0.1892;0.0918	0.4906;0.0211;0.4818	-0.1931;-0.1474;0.3849	0.5055;0.2451;0.981	0.01529;0.02993;2.038e-05	3	3	8885542-8887037;8886694-8886740;8886694-8887037	8885468-8886694;8887037-8887094;8886740-8886788	NA	-;-;+
gene:WBGene00011580:t:8887037-8887094	ddx-19	gene:WBGene00011580	II	+	0;0;0;1	0.3771;0.4871;0.0607;0.0757	0.2849;0.3522;0.347;0.0123	-0.0611;-0.0994;0.2843;-0.0328	0.07133;0.1625;0.9167;0.003055	0.1652;0.08172;3.976e-05;0.3673	4	4	8885388-8887037;8885542-8887037;8886694-8887037;8886788-8887037	8885278-8885388;8887037-8887094;8885468-8886694;8886740-8886788	NA	-;-;+;-
gene:WBGene00012005:t:9116825-9116896	2026-06-01	gene:WBGene00012005	II	+	0;0	0.2357;0.7643	0.4901;0.5099	0.2393;-0.2393	0.7211;0.7211	0.002393;0.002393	2	3	9113402-9116825;9116727-9116825	9113219-9113402;9116825-9116896;9116617-9116727	NA	+;+
gene:WBGene00012033:t:9243903-9244105	T26C5.3	gene:WBGene00012033	II	+	0;0;0;0	0.062;0.1061;0.0941;0.7417	0.7098;0.0702;0.0512;0.166	0.6568;-0.0169;-0.0226;-0.5797	1;0.00332;0.005264;0.9999	2.532e-16;0.4417;0.4038;1.652e-09	4	5	9237422-9243903;9239311-9243903;9242370-9243903;9243729-9243903	9237297-9237422;9243903-9244105;9239065-9239311;9241899-9242370;9243518-9243729	NA	+;-;-;+
gene:WBGene00012980:t:14187862-14188073	efhd-1	gene:WBGene00012980	II	+	0;0	0.0531;0.9469	0.9353;0.0647	0.8965;-0.8985	1;1	3.854e-21;0	2	3	14184278-14187862;14187806-14187862	14184107-14184278;14187862-14188073;14187687-14187806	NA	+;+
gene:WBGene00015061:s:7750792-7750897	cpna-2	gene:WBGene00015061	II	+	1;0	0.4554;0.5446	0.0018;0.9982	-0.4317;0.4317	0.9494;0.9494	8.61e-05;8.61e-05	2	3	7750897-7751073;7750897-7751287	7750792-7750897;7751073-7751096;7751287-7751418	NA	+;+
gene:WBGene00015061:t:7751287-7751418	cpna-2	gene:WBGene00015061	II	+	0;1	0.6843;0.3157	0.9905;0.0095	0.2729;-0.2729	0.7022;0.7022	0.003903;0.003903	2	3	7750897-7751287;7751096-7751287	7750792-7750897;7751287-7751418;7751073-7751096	NA	+;+
gene:WBGene00017699:t:6944726-6944848	flcn-1	gene:WBGene00017699	II	+	0;0;0	0.0077;0.1727;0.8021	0.0774;0.5083;0.4018	0.0417;0.3281;-0.3949	6.084e-06;0.9567;0.989	0.4021;5.571e-05;4.468e-06	3	3	6942777-6944726;6942777-6944738;6944555-6944738	6942712-6942777;6944726-6944848;6944127-6944555	NA	-;+;+
gene:WBGene00018869:t:5890487-5890830	rfip-1	gene:WBGene00018869	II	+	0;0;1;0	0.0962;0.8654;0.0192;0.0192	0.5442;0.2852;0.0841;0.0784	0.4235;-0.5697;0.0369;0.0334	0.8944;0.9656;0.000642;0.0006605	0.001224;0.0001968;0.3656;0.4273	4	4	5884663-5890487;5886496-5890487;5888539-5890487;5889707-5890487	5884552-5884663;5890487-5890830;5886355-5886496;5889460-5889707	NA	+;+;-;-
gene:WBGene00019218:s:4335707-4336270	madf-3	gene:WBGene00019218	II	+	1;0	0.2652;0.7348	0.522;0.478	0.2165;-0.2165	0.5855;0.5855	0.01167;0.01167	2	2	4336270-4337064;4336270-4337073	4335707-4336270;4337064-4337151	NA	~;~
gene:WBGene00019273:s:6676447-6676650	H43E16.1	gene:WBGene00019273	II	+	0;0	0.475;0.525	0.1094;0.8906	-0.3214;0.3214	0.7918;0.7918	0.002626;0.002626	2	2	6676650-6677473;6676651-6677472	6676447-6676650;6677473-6678602	6676651-6677472	+;+
gene:WBGene00019487:s:4013580-4014432	ephx-1	gene:WBGene00019487	II	+	0;1	0.9708;0.0292	0.5418;0.4582	-0.4272;0.4272	1;1	3.904e-13;7.919e-14	2	3	4014432-4014942;4014432-4015250	4013580-4014432;4014942-4015083;4015250-4015374	NA	+;+
gene:WBGene00019487:t:4015250-4015374	ephx-1	gene:WBGene00019487	II	+	1;0	0.0387;0.9613	0.5422;0.4578	0.5065;-0.5065	1;1	4.377e-13;8.525e-13	2	3	4014432-4015250;4015083-4015250	4013580-4014432;4015250-4015374;4014942-4015083	NA	+;+
gene:WBGene00019998:s:7495546-7495799	R10H1.1	gene:WBGene00019998	II	+	1;1;0;1	0.0596;0.0252;0.1384;0.7284	0.0194;0.0515;0.6485;0.2878	-0.017;0.0041;0.5149;-0.4462	0.0007784;8.505e-06;0.9995;0.9906	0.5364;0.723;2.299e-08;4.215e-06	4	3	7495735-7495800;7495735-7495846;7495735-7496036;7495799-7495846	7495546-7495799;7495800-7495961;7496015-7496174	NA	-;-;+;+
gene:WBGene00019998:t:7496015-7496174	R10H1.1	gene:WBGene00019998	II	+	0;1	0.214;0.7288	0.824;0.1673	0.6127;-0.5554	0.9997;0.9978	3.504e-08;7.23e-07	2	3	7495735-7496036;7495959-7496036	7495546-7495799;7496015-7496174;7495800-7495961	NA	+;+
gene:WBGene00022850:s:7055649-7055884	ZK1127.3	gene:WBGene00022850	II	+	0;1	0.0307;0.9693	0.2484;0.7516	0.2121;-0.2121	0.5925;0.5925	0.002439;0.002439	2	2	7055884-7055926;7055884-7055933	7055649-7055884;7055926-7056185	NA	~;~
gene:WBGene00000542:s:7985118-7985175	clp-1	gene:WBGene00000542	III	+	0;0	0.92;0.08	0.6944;0.3056	-0.2248;0.2248	0.6792;0.6792	0.001578;0.001578	2	3	7985175-7985343;7985175-7985665	7985118-7985175;7985343-7985384;7985665-7985754	NA	+;+
gene:WBGene00000542:t:7985665-7985754	clp-1	gene:WBGene00000542	III	+	0;0	0.0876;0.9012	0.3266;0.6727	0.2233;-0.2111	0.6596;0.5988	0.003645;0.005604	2	3	7985175-7985665;7985351-7985665	7985118-7985175;7985665-7985754;7985343-7985384	NA	+;~
gene:WBGene00000566:t:10664474-10664586	cnt-2	gene:WBGene00000566	III	+	0;0	0.8819;0.1181	0.5199;0.4801	-0.3612;0.3612	0.9667;0.9667	3.701e-05;3.701e-05	2	3	10656973-10664474;10664312-10664474	10656892-10656973;10664474-10664586;10663447-10664312	NA	+;+
gene:WBGene00000793:t:11676421-11676497	crh-1	gene:WBGene00000793	III	+	0;0;0	0.9144;0.0137;0.0566	0.3288;0.2047;0.4634	-0.5986;0.1652;0.4105	1;0.2337;0.9977	3.792e-10;0.00468;7.589e-07	3	3	11657805-11676421;11675733-11676421;11675751-11676421	11657738-11657907;11676421-11676497;11675562-11675751	NA	+;-;+
gene:WBGene00001559:s:3357402-3357526	gei-1	gene:WBGene00001559	III	+	0;0	0.9256;0.0744	0.4816;0.5184	-0.4443;0.4443	0.9995;0.9995	1.604e-09;1.583e-09	2	3	3357526-3357924;3357526-3359169	3357402-3357526;3357924-3358266;3359169-3360075	NA	+;+
gene:WBGene00001559:t:3359169-3360075	gei-1	gene:WBGene00001559	III	+	0;0	0.0607;0.9393	0.4648;0.5352	0.412;-0.412	0.9992;0.9992	6.763e-10;6.778e-10	2	3	3357526-3359169;3358769-3359169	3357402-3357526;3359169-3360075;3358585-3358769	NA	+;+
gene:WBGene00002915:s:2660404-2661214	let-805	gene:WBGene00002915	III	+	0;1	0.4351;0.5649	0.0953;0.9047	-0.3237;0.3237	0.901;0.901	9.346e-05;9.346e-05	2	3	2661214-2662685;2661214-2663285	2660404-2661214;2662685-2662747;2663285-2663611	NA	+;+
gene:WBGene00002915:s:2674993-2675383	let-805	gene:WBGene00002915	III	+	0;0	0.1377;0.8623	0.6958;0.3042	0.5759;-0.5759	1;1	3.499e-11;1.13e-10	2	3	2675383-2676547;2675383-2676762	2674993-2675383;2676547-2676664;2676762-2676870	NA	+;+
gene:WBGene00002915:s:2679193-2679289	let-805	gene:WBGene00002915	III	+	0;0	0.9532;0.0449	0.1652;0.82	-0.8031;0.7996	1;1	0;8.027e-21	2	3	2679289-2679413;2679289-2680414	2679193-2679289;2679413-2679820;2680414-2680515	NA	+;+
gene:WBGene00002915:t:2663285-2663611	let-805	gene:WBGene00002915	III	+	1;0	0.4483;0.5203	0.894;0.1004	0.4429;-0.4173	0.9996;0.9985	1.01e-11;1.383e-10	2	3	2661214-2663285;2663225-2663285	2660404-2661214;2663285-2663611;2663153-2663242	NA	+;+
gene:WBGene00002915:t:2665502-2665795	let-805	gene:WBGene00002915	III	+	1;0	0.8107;0.1893	0.3666;0.6334	-0.4457;0.4457	0.9936;0.9936	3.589e-06;3.59e-06	2	3	2665025-2665502;2665214-2665502	2664953-2665025;2665502-2665795;2665116-2665380	NA	+;+
gene:WBGene00002915:t:2676762-2676870	let-805	gene:WBGene00002915	III	+	0;0	0.4882;0.5118	0.9069;0.0931	0.4157;-0.4157	0.9855;0.9855	7.562e-06;7.562e-06	2	3	2675383-2676762;2676511-2676762	2674993-2675383;2676762-2676870;2676409-2676511	NA	+;+
gene:WBGene00002915:t:2677887-2678035	let-805	gene:WBGene00002915	III	+	0;0	0.0706;0.9294	0.5042;0.4958	0.4346;-0.4346	1;1	2.217e-20;0	2	3	2676664-2677887;2676870-2677887	2676547-2676664;2677887-2678035;2676762-2676870	NA	+;+
gene:WBGene00002915:t:2680414-2680515	let-805	gene:WBGene00002915	III	+	0;0	0.0465;0.9377	0.4551;0.5197	0.4187;-0.4244	1;1	2.168e-20;6.661e-16	2	3	2679289-2680414;2679994-2680414	2679193-2679289;2680414-2680515;2679884-2679994	NA	+;+
gene:WBGene00003048:t:13718354-13718466	lit-1	gene:WBGene00003048	III	+	0;0	0.642;0.358	0.9595;0.0405	0.3136;-0.3136	0.9439;0.9439	2.495e-06;2.495e-06	2	3	13715851-13718354;13718030-13718354	13715750-13715851;13718354-13718466;13717853-13718030	NA	+;+
gene:WBGene00003243:t:8300350-8300445	mig-10	gene:WBGene00003243	III	+	0;0	0.3121;0.6879	0.7883;0.2117	0.4782;-0.4782	0.9992;0.9992	3.469e-09;3.529e-09	2	3	8294160-8300350;8300273-8300350	8294037-8294160;8300350-8300445;8300193-8300273	NA	+;+
gene:WBGene00003482:t:10170115-10170267	mua-3	gene:WBGene00003482	III	+	0;1;0	0.6208;0.17;0.2057	0.0233;0.7469;0.2253	-0.5845;0.5894;0.0045	0.9753;0.988;0.06638	6.4e-05;3.657e-05;0.1893	3	4	10167093-10170115;10168124-10170115;10168203-10170115	10166956-10167093;10170115-10170267;10167954-10168124;10168147-10168203	NA	+;+;-
gene:WBGene00003918:s:5670732-5671847	par-3	gene:WBGene00003918	III	+	0;0	0.9872;0.0128	0.5757;0.4243	-0.4044;0.4044	0.9987;0.9987	1.904e-10;1.895e-10	2	3	5671847-5672221;5671847-5672472	5670732-5671847;5672221-5672367;5672472-5672694	NA	+;+
gene:WBGene00003918:s:5673119-5673380	par-3	gene:WBGene00003918	III	+	0;0	0.7811;0.2189	0.3221;0.6779	-0.4582;0.4582	0.9964;0.9964	2.74e-07;2.739e-07	2	3	5673380-5674017;5673380-5674721	5673119-5673380;5674017-5674189;5674721-5674896	NA	+;+
gene:WBGene00003918:t:5668940-5669087	par-3	gene:WBGene00003918	III	+	0;0	0.3076;0.6924	0.5805;0.4195	0.2555;-0.2555	0.7284;0.7284	0.002647;0.002647	2	3	5668732-5668940;5668861-5668940	5668541-5668732;5668940-5669087;5668754-5668861	NA	+;+
gene:WBGene00003918:t:5672472-5672694	par-3	gene:WBGene00003918	III	+	0;0	0.014;0.986	0.33;0.67	0.3014;-0.3014	0.9755;0.9755	1.478e-07;1.481e-07	2	3	5671847-5672472;5672367-5672472	5670732-5671847;5672472-5672694;5672221-5672367	NA	+;+
gene:WBGene00003918:t:5674721-5674896	par-3	gene:WBGene00003918	III	+	0;0	0.2582;0.7418	0.6;0.4	0.3361;-0.3361	0.9435;0.9435	6.237e-05;6.237e-05	2	3	5673380-5674721;5674189-5674721	5673119-5673380;5674721-5674896;5674017-5674189	NA	+;+
gene:WBGene00004095:t:5315676-5315769	pqe-1	gene:WBGene00004095	III	+	0;0;0	0.1391;0.35;0.5006	0.185;0.6647;0.1427	0.0303;0.3048;-0.3526	0.008399;0.8628;0.9655	0.2883;0.0004002;1.727e-05	3	3	5312137-5315713;5315502-5315713;5315503-5315675	5312054-5312137;5315676-5315769;5314169-5315502	5315503-5315675	-;+;+
gene:WBGene00004128:s:1931962-1932374	pqn-41	gene:WBGene00004128	III	+	0;0	0.1188;0.8784	0.3657;0.6335	0.2398;-0.2374	0.7368;0.7256	0.001404;0.001569	2	3	1932374-1933198;1932374-1934184	1931962-1932374;1933198-1933302;1934184-1934523	NA	+;+
gene:WBGene00004213:t:3604815-3604917	ptp-1	gene:WBGene00004213	III	+	1;0;0;1	0.3011;0.4577;0.208;0.0048	0.035;0.3337;0.4163;0.1686	-0.2567;-0.0786;0.1637;0.1369	0.7152;0.1447;0.4041;0.1037	0.00181;0.1118;0.02775;0.01681	4	4	3594323-3604815;3594592-3604815;3599334-3604815;3601696-3604815	3594210-3594323;3604815-3604917;3594440-3594592;3599136-3599334	NA	+;-;-;-
gene:WBGene00006498:s:6843367-6843741	ten-1	gene:WBGene00006498	III	+	0;1	0.9772;0.0228	0.5067;0.4933	-0.4566;0.4566	0.9996;0.9996	4.958e-10;4.989e-10	2	2	6843723-6843970;6843741-6843970	6843367-6843741;6843948-6845890	NA	+;+
gene:WBGene00006755:s:9549414-9549457	unc-16	gene:WBGene00006755	III	+	0;0;0;0	0.6699;0.0343;0.0086;0.2728	0.2514;0.2096;0.0586;0.4747	-0.4282;0.1777;0.0257;0.184	0.999;0.3311;5.558e-11;0.4462	4.741e-09;0.001753;0.5598;0.01172	4	5	9549457-9549647;9549457-9550137;9549457-9550366;9549457-9550721	9549414-9549457;9549647-9549682;9550137-9550235;9550365-9550383;9550721-9550974	NA	+;-;-;-
gene:WBGene00006755:s:9553676-9553723	unc-16	gene:WBGene00006755	III	+	0;0	0.3123;0.6877	0.8383;0.1617	0.537;-0.537	1;1	8.475e-13;9.501e-13	2	3	9553723-9554098;9553723-9554443	9553676-9553723;9554098-9554181;9554443-9554590	NA	+;+
gene:WBGene00006755:t:9550137-9550235	unc-16	gene:WBGene00006755	III	+	0;0	0.1233;0.8767	0.7246;0.2754	0.6148;-0.6148	0.9991;0.9991	9.175e-07;9.178e-07	2	3	9549457-9550137;9549682-9550137	9549414-9549457;9550137-9550235;9549647-9549682	NA	+;+
gene:WBGene00006755:t:9550365-9550383	unc-16	gene:WBGene00006755	III	+	0;0	0.0371;0.9082	0.2593;0.7147	0.2025;-0.1619	0.5379;0.3901	0.00933;0.02712	2	3	9549457-9550366;9549682-9550366	9549414-9549457;9550365-9550383;9549647-9549682	NA	~;-
gene:WBGene00006755:t:9554443-9554590	unc-16	gene:WBGene00006755	III	+	0;0	0.7095;0.2905	0.229;0.771	-0.4843;0.4843	0.9995;0.9995	5.657e-09;5.657e-09	2	3	9553723-9554443;9554181-9554443	9553676-9553723;9554443-9554590;9554098-9554181	NA	+;+
gene:WBGene00006768:t:8907593-8907802	unc-32	gene:WBGene00006768	III	+	0;0;0	0.6606;0.1086;0.2214	0.34;0.1156;0.5072	-0.3188;0.0025;0.2903	0.9628;5.898e-06;0.9266	2.079e-06;0.6247;4.935e-06	3	4	8906678-8907593;8907073-8907593;8907432-8907593	8906439-8906678;8907593-8907802;8906967-8907073;8907311-8907432	NA	+;-;+
gene:WBGene00006937:t:11994424-11994549	wah-1	gene:WBGene00006937	III	+	0;0	0.508;0.4907	0.2885;0.7109	-0.222;0.2227	0.6323;0.6361	0.001582;0.00152	2	2	11994103-11994424;11994104-11994423	11994057-11994103;11994424-11994549	11994104-11994423	+;+
gene:WBGene00006959:s:4194282-4194552	xbp-1	gene:WBGene00006959	III	+	0;0	0.1199;0.8801	0.6147;0.3853	0.508;-0.508	1;1	2e-20;0	2	2	4194552-4194576;4194553-4194575	4194282-4194552;4194576-4194760	4194553-4194575	+;+
gene:WBGene00007008:s:8359759-8359884	rfp-1	gene:WBGene00007008	III	+	1;0	0.032;0.968	0.2948;0.7052	0.2472;-0.2472	0.7188;0.7188	0.002118;0.002118	2	2	8359884-8359970;8359884-8359976	8359759-8359884;8359970-8360596	NA	+;+
gene:WBGene00007135:s:4334120-4334323	cdk-12	gene:WBGene00007135	III	+	1;0	0.0491;0.9183	0.3262;0.6722	0.263;-0.2238	0.8308;0.6504	0.0004034;0.004602	2	2	4334323-4336221;4334323-4336227	4334120-4334323;4336221-4336353	NA	+;+
gene:WBGene00007135:t:4336221-4336353	cdk-12	gene:WBGene00007135	III	+	1;0;1	0.0506;0.9444;0.0051	0.2839;0.5947;0.1221	0.2206;-0.3438;0.0951	0.6482;0.9717;0.009447	0.002283;2.01e-05;0.08221	3	2	4334323-4336221;4334323-4336227;4336147-4336227	4334120-4334323;4336221-4336353	NA	+;+;-
gene:WBGene00010306:s:3410962-3411089	golg-4	gene:WBGene00010306	III	+	0;0	0.5096;0.4904	0.2165;0.7835	-0.2765;0.2765	0.854;0.854	0.0001182;0.0001182	2	3	3411089-3411471;3411089-3416801	3410962-3411089;3411471-3411596;3416801-3416891	NA	+;+
gene:WBGene00011269:s:10836266-10836534	R17.3	gene:WBGene00011269	III	+	0;0	0.0089;0.9911	0.4248;0.5752	0.3933;-0.3933	0.9993;0.9993	7.113e-09;7.517e-09	2	2	10836501-10837423;10836534-10837423	10836266-10836534;10837423-10837607	NA	+;+
gene:WBGene00012972:s:11064173-11064552	rsa-2	gene:WBGene00012972	III	+	1;0	0.0333;0.9667	0.3829;0.6171	0.3289;-0.3289	0.9129;0.9129	0.001125;0.001125	2	2	11064552-11065089;11064552-11065098	11064173-11064552;11065089-11065291	NA	+;+
gene:WBGene00012973:s:11042086-11042259	spat-2	gene:WBGene00012973	III	+	0;1	0.9434;0.0566	0.7218;0.2782	-0.2001;0.2001	0.5722;0.5722	0.01099;0.01099	2	3	11042259-11042952;11042259-11043050	11042086-11042259;11042952-11042990;11043050-11043175	NA	~;~
gene:WBGene00012973:t:11043050-11043175	spat-2	gene:WBGene00012973	III	+	1;0	0.0375;0.9625	0.3113;0.6887	0.2531;-0.2531	0.7843;0.7843	0.001654;0.001654	2	3	11042259-11043050;11042990-11043050	11042086-11042259;11043050-11043175;11042952-11042990	NA	+;+
gene:WBGene00015155:t:565560-565654	B0353.1	gene:WBGene00015155	III	+	0;0	0.0055;0.9945	0.8798;0.1202	0.8739;-0.8743	1;1	4.696e-21;0	2	3	557636-565560;560173-565560	557518-557636;565560-565654;560140-560173	NA	+;+
gene:WBGene00015648:t:649379-649540	orai-1	gene:WBGene00015648	III	+	0;1	0.9783;0.0217	0.7433;0.2567	-0.2133;0.2133	0.6143;0.6143	0.003444;0.003444	2	2	648267-649379;648779-649379	648198-648267;649379-649540	NA	+;+
gene:WBGene00015648:t:653254-653538	orai-1	gene:WBGene00015648	III	+	0;1;0	0.2739;0.0243;0.6766	0.5123;0.0807;0.4053	0.205;0.0307;-0.26	0.5415;0.000556;0.7284	0.01116;0.3682;0.002868	3	3	649540-653254;650977-653254;653183-653254	649379-649540;653254-653538;652897-653183	NA	~;-;+
gene:WBGene00016977:t:6354399-6354473	akap-1	gene:WBGene00016977	III	+	0;0	0.9627;0.0373	0.7377;0.2623	-0.2228;0.2228	0.7134;0.7134	0.0004097;0.0004097	2	3	6346490-6354399;6353780-6354399	6346430-6346490;6354399-6354473;6353384-6353780	NA	+;+
gene:WBGene00017028:s:5533524-5533768	dex-1	gene:WBGene00017028	III	+	0;0;0	0.2093;0.1581;0.6357	0.6442;0.037;0.3236	0.3922;-0.0817;-0.2505	0.8899;0.1033;0.6469	0.0008834;0.1146;0.007944	3	4	5533768-5533877;5533768-5534866;5533768-5535192	5533524-5533768;5533877-5534011;5534866-5534975;5535192-5535481	NA	+;-;+
gene:WBGene00017904:t:6809566-6809737	lim-8	gene:WBGene00017904	III	+	0;0;0	0.8063;0.0073;0.1862	0.3151;0.6395;0.0437	-0.4884;0.631;-0.1157	0.9873;1;0.1983	2.344e-05;2.337e-14;0.06456	3	4	6806069-6809566;6806726-6809566;6807837-6809566	6805911-6806069;6809566-6809737;6806532-6806726;6807498-6807837	NA	+;+;-
gene:WBGene00017904:t:6815004-6815104	lim-8	gene:WBGene00017904	III	+	0;0	0.807;0.193	0.1847;0.8153	-0.6458;0.6458	0.9999;0.9999	5.791e-09;5.617e-09	2	3	6813631-6815004;6814717-6815004	6813569-6813631;6815004-6815104;6814175-6814717	NA	+;+
gene:WBGene00018367:t:8487700-8487893	F42H10.3	gene:WBGene00018367	III	+	0;0	0.9044;0.0864	0.6368;0.3247	-0.2542;0.2209	0.7375;0.6275	0.003621;0.007182	2	2	8487520-8487700;8487520-8487748	8487407-8487520;8487700-8487893	NA	+;+
gene:WBGene00019157:t:2958090-2958979	H05C05.1	gene:WBGene00019157	III	+	1;0	0.1403;0.8563	0.3893;0.6096	0.2418;-0.2392	0.722;0.7104	0.001504;0.001689	2	2	2957454-2958227;2957454-2958233	2957274-2957454;2958090-2958979	NA	+;+
gene:WBGene00019301:t:8774312-8774484	K02D10.1	gene:WBGene00019301	III	+	0;0;0	0.3478;0.1753;0.4765	0.7793;0.0574;0.1645	0.4174;-0.0897;-0.3022	0.9936;0.0669;0.9144	7.256e-08;0.1011;1.424e-05	3	3	8769615-8774312;8774200-8774312;8774201-8774311	8769502-8769615;8774312-8774484;8774032-8774200	8774201-8774311	+;-;+
gene:WBGene00019326:s:847045-847270	K02F3.2	gene:WBGene00019326	III	+	0;0	0.9594;0.0153	0.3479;0.6233	-0.6105;0.6059	1;1	2.406e-13;1.427e-20	2	3	847270-847691;847270-848341	847045-847270;847691-847714;848341-848502	NA	+;+
gene:WBGene00019326:t:848341-848502	K02F3.2	gene:WBGene00019326	III	+	0;0	0.0207;0.9793	0.5919;0.4081	0.5773;-0.5773	1;1	1.372e-15;4.463e-14	2	3	847270-848341;847714-848341	847045-847270;848341-848502;847691-847714	NA	+;+
gene:WBGene00020209:s:6004590-6004641	T04C9.1	gene:WBGene00020209	III	+	0;0	0.6803;0.3197	0.436;0.564	-0.2215;0.2215	0.6093;0.6093	0.009108;0.009108	2	3	6004641-6004805;6004641-6005251	6004590-6004641;6004805-6004948;6005251-6005333	NA	+;+
gene:WBGene00022167:s:2824545-2824675	Y71H2AM.2	gene:WBGene00022167	III	+	1;0;1	0.2917;0.6097;0.0394	0.4595;0.2736;0.2587	0.1124;-0.3029;0.1861	0.2632;0.7558;0.481	0.06315;0.004122;0.01318	3	2	2824663-2825696;2824670-2825696;2824675-2825700	2824545-2824675;2825696-2826153	NA	-;+;-
gene:WBGene00022717:t:8724988-8725334	hipr-1	gene:WBGene00022717	III	+	0;0	0.226;0.774	0.5642;0.4358	0.3362;-0.3362	0.9295;0.9295	6.171e-05;6.171e-05	2	3	8724744-8724988;8724847-8724988	8724483-8724744;8724988-8725334;8724801-8724985	NA	+;+
gene:WBGene00022816:s:7628372-7628986	fbn-1	gene:WBGene00022816	III	+	0;0	0.9659;0.0341	0.4587;0.5413	-0.5092;0.5092	0.9994;0.9994	2.224e-07;2.222e-07	2	2	7628986-7629293;7628986-7629299	7628372-7628986;7629293-7631004	NA	+;+
gene:WBGene00022816:s:7636315-7636473	fbn-1	gene:WBGene00022816	III	+	0;0	0.2184;0.7701	0.9886;0.0023	0.7731;-0.7623	1;1	7.182e-15;3.016e-13	2	3	7636473-7637191;7636473-7637800	7636315-7636473;7637191-7637256;7637800-7638227	NA	+;+
gene:WBGene00000122:s:12123739-12124194	aly-3	gene:WBGene00000122	IV	+	0;0	0.6579;0.3082	0.87;0.1052	0.2146;-0.2015	0.6112;0.5119	0.0001307;0.000269	2	2	12123830-12124247;12124195-12124246	12123739-12124194;12124247-12124377	12124195-12124246	+;~
gene:WBGene00000123:s:4256060-4256267	ama-1	gene:WBGene00000123	IV	+	1;0	0.2648;0.7326	9e-04;0.9974	-0.2436;0.2463	0.7764;0.7906	1.02e-07;6.363e-08	2	2	4256182-4256768;4256267-4256688	4256060-4256267;4256688-4256873	NA	+;+
gene:WBGene00000266:t:8988770-8988880	bre-1	gene:WBGene00000266	IV	+	0;0;0	0.9107;0.0644;0.0125	0.2034;0.4729;0.3194	-0.728;0.4081;0.2994	1;0.9997;0.9811	0;1.102e-12;7.62e-12	3	4	8987301-8988770;8988059-8988770;8988697-8988770	8987130-8987301;8988770-8988880;8987945-8988065;8988369-8988697	NA	+;+;+
gene:WBGene00000397:s:8671042-8671263	cdh-5	gene:WBGene00000397	IV	+	0;0	0.5179;0.4821	0.8293;0.1707	0.2735;-0.2735	0.6707;0.6707	0.00665;0.00665	2	3	8671263-8671575;8671263-8672298	8671042-8671263;8671575-8672003;8672298-8672487	NA	+;+
gene:WBGene00000397:s:8675575-8675631	cdh-5	gene:WBGene00000397	IV	+	0;0	0.5278;0.4722	0.9406;0.0594	0.418;-0.418	0.9771;0.9771	1.84e-05;1.84e-05	2	3	8675631-8675741;8675631-8676170	8675575-8675631;8675741-8675778;8676170-8676542	NA	+;+
gene:WBGene00000397:t:8672298-8672487	cdh-5	gene:WBGene00000397	IV	+	0;1;0	0.4182;0.433;0.1232	0.2601;0.2894;0.4536	-0.1045;-0.1172;0.3023	0.2404;0.2705;0.7858	0.06855;0.05773;0.003288	3	3	8671263-8672298;8671688-8672298;8672003-8672298	8671042-8671263;8672298-8672487;8671575-8672003	NA	-;-;+
gene:WBGene00000397:t:8676170-8676542	cdh-5	gene:WBGene00000397	IV	+	0;0	0.5091;0.4909	0.0865;0.9135	-0.4173;0.4173	0.967;0.967	4.757e-05;4.757e-05	2	3	8675631-8676170;8675778-8676170	8675575-8675631;8676170-8676542;8675741-8675778	NA	+;+
gene:WBGene00001132:s:8857219-8857445	alp-1	gene:WBGene00001132	IV	+	0;0;0;0	0.3073;0.3824;0.0036;0.3048	0.2628;0.0132;0.1933;0.5268	-0.0304;-0.3355;0.1687;0.1959	0.05239;0.8708;0.18;0.5085	0.2336;0.0006049;0.0002106;0.01611	4	4	8857445-8857605;8857445-8860082;8857445-8860357;8857445-8860546	8857219-8857445;8857605-8859350;8860008-8860198;8860357-8860723	NA	-;+;-;-
gene:WBGene00001132:t:8854660-8854768	alp-1	gene:WBGene00001132	IV	+	0;0	0.3747;0.6253	0.9973;0.0027	0.6093;-0.6093	1;1	1.335e-20;0	2	3	8853264-8854660;8854577-8854660	8853119-8853264;8854660-8854768;8854537-8854577	NA	+;+
gene:WBGene00001132:t:8860008-8860198	alp-1	gene:WBGene00001132	IV	+	0;0	0.5003;0.4849	0.164;0.8324	-0.3017;0.3141	0.7752;0.8	0.003079;0.00254	2	3	8857445-8860082;8859881-8860008	8857219-8857445;8860008-8860198;8859482-8859881	NA	+;+
gene:WBGene00001132:t:8860357-8860723	alp-1	gene:WBGene00001132	IV	+	0;0;0	0.0042;0.2789;0.7098	0.2364;0.6409;0.1122	0.2138;0.332;-0.5862	0.6639;0.863;0.9996	1.604e-05;0.00118;4.335e-09	3	3	8857445-8860357;8857445-8860546;8860198-8860546	8857219-8857445;8860357-8860723;8860008-8860198	NA	+;+;+
gene:WBGene00001173:t:1860836-1861003	egl-4	gene:WBGene00001173	IV	+	0;0;0	0.9208;0.0587;0.0113	0.6051;0.0803;0.3028	-0.3166;0.0062;0.2824	0.991;1.07e-08;0.9959	2.465e-09;0.7159;3.74e-15	3	4	1848226-1860836;1854491-1860836;1858619-1860836	1847968-1848226;1860836-1861003;1854230-1854491;1858455-1858619	NA	+;-;+
gene:WBGene00001328:s:10670910-10671063	epi-1	gene:WBGene00001328	IV	+	0;0	0.9949;0.0017	0.475;0.5234	-0.5076;0.5059	1;1	0;1.757e-20	2	3	10671036-10671351;10671063-10671209	10670910-10671063;10671351-10671830;10671209-10671241	NA	+;+
gene:WBGene00001328:s:10676703-10677602	epi-1	gene:WBGene00001328	IV	+	0;0	0.0349;0.9651	0.4632;0.5368	0.4379;-0.4379	1;1	2.026e-20;0	2	3	10677602-10677674;10677602-10677933	10676703-10677602;10677674-10677769;10677933-10678066	NA	+;+
gene:WBGene00001328:t:10671351-10671830	epi-1	gene:WBGene00001328	IV	+	0;0	0.9955;0.0023	0.3677;0.6315	-0.62;0.6192	1;1	0;1.376e-20	2	3	10671036-10671351;10671241-10671351	10670910-10671063;10671351-10671830;10671209-10671241	NA	+;+
gene:WBGene00001328:t:10677933-10678066	epi-1	gene:WBGene00001328	IV	+	0;0	0.969;0.031	0.5155;0.4845	-0.4563;0.4563	1;1	0;1.963e-20	2	3	10677602-10677933;10677769-10677933	10676703-10677602;10677933-10678066;10677674-10677769	NA	+;+
gene:WBGene00001403:s:9541601-9541753	fbl-1	gene:WBGene00001403	IV	+	0;0	0.0291;0.9709	0.5694;0.4306	0.5395;-0.5395	1;1	3.527e-12;3.417e-12	2	3	9541753-9542035;9541753-9542728	9541601-9541753;9542035-9542292;9542728-9542868	NA	+;+
gene:WBGene00001403:t:9542968-9543043	fbl-1	gene:WBGene00001403	IV	+	0;0	0.0039;0.9824	0.6529;0.3443	0.6498;-0.6493	1;1	1.246e-20;0	2	3	9542292-9542968;9542868-9542968	9542035-9542292;9542968-9543043;9542728-9542868	NA	+;+
gene:WBGene00001439:s:5607131-5607993	fkh-7	gene:WBGene00001439	IV	+	0;0;0	0.7585;0.1066;0.1381	0.493;0.4466;0.0477	-0.2361;0.3378;-0.0671	0.6529;0.9261;0.04389	0.007173;0.0002849;0.1522	3	2	5607993-5608312;5607993-5608369;5607994-5608311	5607131-5607993;5608312-5608444	5607994-5608311	+;+;-
gene:WBGene00001439:s:5608497-5608650	fkh-7	gene:WBGene00001439	IV	+	0;0;0	0.4133;0.4782;0.1086	0.228;0.7527;0.0165	-0.1574;0.2588;-0.0677	0.3415;0.7491;0.01148	0.02718;0.001806;0.1847	3	3	5608650-5609501;5608650-5609565;5608651-5609500	5608497-5608650;5609501-5609523;5609565-5610368	5608651-5609500	-;+;-
gene:WBGene00001439:t:5609565-5610368	fkh-7	gene:WBGene00001439	IV	+	0;0	0.5083;0.4917	0.7729;0.2271	0.2538;-0.2538	0.7102;0.7102	0.003239;0.003239	2	2	5608650-5609565;5609524-5609564	5608497-5608650;5609565-5610368	5609524-5609564	+;+
gene:WBGene00002173:s:7690615-7690736	itr-1	gene:WBGene00002173	IV	+	0;0	0.0284;0.9645	0.2147;0.7438	0.1734;-0.2133	0.3424;0.6045	0.007561;0.002756	2	3	7690736-7691142;7690736-7691379	7690615-7690736;7691142-7691165;7691379-7691480	NA	-;+
gene:WBGene00002173:t:7681709-7681852	itr-1	gene:WBGene00002173	IV	+	0;0	0.1819;0.8181	0.4323;0.5677	0.2102;-0.2102	0.5706;0.5706	0.01478;0.01478	2	3	7677581-7681709;7681468-7681709	7677479-7677581;7681709-7681852;7681359-7681468	NA	~;~
gene:WBGene00002173:t:7686062-7686114	itr-1	gene:WBGene00002173	IV	+	0;0	0.9793;0.0207	0.5283;0.4717	-0.4455;0.4455	0.9994;0.9994	8.906e-08;8.872e-08	2	3	7685829-7686062;7685918-7686062	7685672-7685829;7686062-7686114;7685870-7685918	NA	+;+
gene:WBGene00002173:t:7691379-7691480	itr-1	gene:WBGene00002173	IV	+	0;0;1	0.9471;0.0255;0.0162	0.7253;0.0558;0.2198	-0.2104;0.0131;0.1759	0.5984;0.0001602;0.3666	0.005893;0.6054;0.007755	3	4	7690736-7691379;7690986-7691379;7691165-7691379	7690615-7690736;7691379-7691480;7690924-7690986;7691142-7691165	NA	~;-;-
gene:WBGene00002178:s:6962526-6962641	jnk-1	gene:WBGene00002178	IV	+	0;0	0.7167;0.2667	0.9903;0.0049	0.2146;-0.1966	0.5301;0.4769	0.01433;0.01945	2	2	6962641-6963467;6962642-6963466	6962526-6962641;6963467-6963716	6962642-6963466	~;-
gene:WBGene00003150:s:13033229-13034115	mbk-2	gene:WBGene00003150	IV	+	0;0	0.2495;0.749	0.5049;0.4936	0.2496;-0.2502	0.7921;0.7951	0.0001181;0.0001128	2	3	13033930-13034453;13033930-13034824	13033229-13034115;13034438-13034528;13034824-13035955	NA	+;+
gene:WBGene00004783:s:6329767-6330012	seu-1	gene:WBGene00004783	IV	+	0;0;0	0.488;0.0259;0.4831	0.706;0.101;0.1935	0.2081;0.0477;-0.2858	0.5419;2.975e-06;0.8217	0.01085;0.2735;0.0006512	3	3	6330012-6330160;6330012-6330384;6330013-6330159	6329767-6330012;6330160-6330294;6330382-6330500	6330013-6330159	~;-;+
gene:WBGene00004783:t:6332946-6333235	seu-1	gene:WBGene00004783	IV	+	0;0	0.3884;0.569	0.6431;0.3088	0.2581;-0.2678	0.7971;0.8331	0.0002084;0.0001219	2	2	6332597-6332946;6332598-6332945	6332418-6332597;6332946-6333235	6332598-6332945	+;+
gene:WBGene00006406:t:11574615-11575756	srgp-1	gene:WBGene00006406	IV	+	0;0	0.8917;0.1083	0.6377;0.3623	-0.2693;0.2693	0.8083;0.8083	0.0004295;0.0004295	2	3	11570711-11574615;11572030-11574615	11570500-11570711;11574615-11575756;11571849-11572030	NA	+;+
gene:WBGene00006438:s:9119888-9119961	nrfl-1	gene:WBGene00006438	IV	+	0;0	0.1811;0.8189	0.3929;0.6071	0.2129;-0.2129	0.6058;0.6058	6.852e-05;6.852e-05	2	3	9119961-9120195;9119961-9127195	9119888-9119961;9120195-9120266;9127076-9127275	NA	+;+
gene:WBGene00006438:s:9127902-9128066	nrfl-1	gene:WBGene00006438	IV	+	0;0	0.9875;0.0116	0.7596;0.1932	-0.2275;0.1735	0.7313;0.2518	8.808e-11;2.788e-06	2	3	9127997-9128485;9127997-9129288	9127902-9128066;9128485-9128688;9129288-9129426	NA	+;-
gene:WBGene00006438:t:9127076-9127275	nrfl-1	gene:WBGene00006438	IV	+	0;0;0	0.8339;0.1469;0.0128	0.5199;0.2492;0.2226	-0.3186;0.0944;0.204	0.9903;0.01341;0.5439	5.68e-12;0.09762;3.844e-09	3	4	9119961-9127195;9120266-9127195;9122260-9127195	9119888-9119961;9127076-9127275;9120195-9120266;9121385-9122260	NA	+;-;~
gene:WBGene00006504:t:7213644-7213954	kcc-1	gene:WBGene00006504	IV	+	0;0	0.1019;0.8981	0.6808;0.3192	0.581;-0.581	0.9998;0.9998	1.292e-07;1.294e-07	2	3	7210119-7213644;7213531-7213644	7210064-7210119;7213644-7213954;7213185-7213531	NA	+;+
gene:WBGene00006599:s:92016-92077	tpa-1	gene:WBGene00006599	IV	+	1;0	0.2589;0.7411	0.0381;0.9619	-0.2042;0.2042	0.4812;0.4812	0.01532;0.01532	2	3	92077-92622;92077-92804	92016-92077;92622-92651;92803-92910	NA	~;~
gene:WBGene00006780:t:5986519-5986668	unc-44	gene:WBGene00006780	IV	+	0;0;0	0.2357;0.5142;0.2487	0.1575;0.2675;0.5747	-0.0559;-0.2403;0.3288	0.01356;0.7634;0.9896	0.2163;3.351e-05;1.753e-08	3	4	5984980-5986519;5985170-5986519;5986355-5986519	5984796-5984980;5986519-5986668;5985093-5985381;5985555-5986355	NA	-;+;+
gene:WBGene00006814:s:7437666-7437859	unc-82	gene:WBGene00006814	IV	+	0;0	0.8125;0.1875	0.2905;0.7095	-0.5068;0.5068	0.9581;0.9581	0.0001995;0.0001995	2	3	7437859-7437938;7437859-7438188	7437666-7437859;7437938-7438054;7438188-7438323	NA	+;+
gene:WBGene00006814:s:7438188-7438323	unc-82	gene:WBGene00006814	IV	+	0;0;1	0.2478;0.7331;0.0202	0.6228;0.2852;0.0976	0.3289;-0.4208;0.0467	0.7449;0.8552;0.0005833	0.004538;0.001648;0.2833	3	4	7438323-7438527;7438323-7438752;7438323-7439056	7438188-7438323;7438527-7438598;7438752-7438898;7439056-7439090	NA	+;+;-
gene:WBGene00006814:s:7443007-7443111	unc-82	gene:WBGene00006814	IV	+	0;0	0.0625;0.9375	0.5388;0.4612	0.471;-0.471	0.989;0.989	5.573e-05;5.573e-05	2	3	7443111-7443198;7443111-7443520	7443007-7443111;7443198-7443233;7443520-7443794	NA	+;+
gene:WBGene00006814:t:7438188-7438323	unc-82	gene:WBGene00006814	IV	+	0;0	0.2478;0.7331	0.6474;0.3515	0.3641;-0.3374	0.7803;0.7389	0.003219;0.004391	2	3	7437859-7438188;7438054-7438188	7437666-7437859;7438188-7438323;7437938-7438054	NA	+;+
gene:WBGene00006814:t:7439056-7439090	unc-82	gene:WBGene00006814	IV	+	1;0;0	0.0167;0.2256;0.7599	0.1153;0.4373;0.4403	0.0733;0.1424;-0.2401	0.006269;0.3688;0.5729	0.1423;0.03962;0.01294	3	4	7438323-7439056;7438598-7439056;7438898-7439056	7438188-7438323;7439056-7439090;7438527-7438598;7438752-7438898	NA	-;-;~
gene:WBGene00006814:t:7443520-7443794	unc-82	gene:WBGene00006814	IV	+	0;0;0	0.1424;0.7071;0.0856	0.285;0.3417;0.3465	0.1215;-0.3457;0.2365	0.2961;0.8406;0.6987	0.054;0.001948;0.007008	3	4	7442897-7443520;7443111-7443520;7443227-7443520	7442838-7442897;7443520-7443794;7443007-7443111;7443198-7443233	NA	-;+;+
gene:WBGene00006941:t:9210364-9210416	wnk-1	gene:WBGene00006941	IV	+	0;0	0.0365;0.9635	0.2605;0.7395	0.2078;-0.2078	0.572;0.572	0.00287;0.00287	2	3	9208516-9210364;9209576-9210364	9208076-9208516;9210364-9210416;9209093-9209576	NA	~;~
gene:WBGene00008362:s:8927454-8927871	cfim-2	gene:WBGene00008362	IV	+	0;0	0.0605;0.9395	0.3784;0.6216	0.3038;-0.3038	0.8872;0.8872	0.0001962;0.0001962	2	2	8927871-8927918;8927871-8927924	8927454-8927871;8927918-8928026	NA	+;+
gene:WBGene00009322:t:9899909-9900096	tbc-3	gene:WBGene00009322	IV	+	0;0	0.0399;0.9601	0.7231;0.2769	0.6622;-0.6622	0.998;0.998	3.251e-06;3.251e-06	2	3	9899094-9899909;9899770-9899909	9899012-9899297;9899909-9900096;9899663-9899770	NA	+;+
gene:WBGene00010150:s:9402260-9402310	F56D5.6	gene:WBGene00010150	IV	+	1;0;1;1	0.002;0.9065;0.0597;0.002	0.097;0.5052;0.2906;0.0596	0.0664;-0.4048;0.2151;0.0217	1.804e-05;0.9753;0.6335;2.432e-08	0.237;6.405e-05;0.00582;0.5818	4	5	9402310-9402395;9402310-9405620;9402310-9406552;9402310-9406707	9402260-9402310;9402395-9402409;9405550-9405684;9406552-9406626;9406707-9406865	NA	-;+;+;-
gene:WBGene00011240:s:10378006-10378612	mask-1	gene:WBGene00011240	IV	+	0;0	0.0818;0.9182	0.3258;0.6742	0.2346;-0.2346	0.6851;0.6851	0.002608;0.002608	2	2	10378612-10378657;10378612-10378669	10378006-10378612;10378657-10378799	NA	+;+
gene:WBGene00011240:s:10384030-10384333	mask-1	gene:WBGene00011240	IV	+	0;0	0.3693;0.6307	0.5802;0.4198	0.2023;-0.2023	0.5385;0.5385	0.01539;0.01539	2	2	10384333-10384400;10384334-10384399	10384030-10384333;10384400-10384729	10384334-10384399	~;~
gene:WBGene00013307:s:14787168-14787383	Y57G11C.9	gene:WBGene00013307	IV	+	0;0;0	0.2664;0.4276;0.2986	0.1899;0.6506;0.1534	-0.0514;0.2144;-0.1364	0.02839;0.5759;0.1844	0.213;0.004354;0.03466	3	3	14787383-14787506;14787383-14787981;14787384-14787505	14787168-14787383;14787506-14787732;14787981-14788106	14787384-14787505	-;~;-
gene:WBGene00013307:t:14787981-14788106	Y57G11C.9	gene:WBGene00013307	IV	+	0;0;0	0.5058;0.1796;0.3163	0.8314;0.0949;0.0808	0.3154;-0.0638;-0.2321	0.9252;0.01229;0.6954	9.386e-05;0.1669;0.001575	3	3	14787383-14787981;14787732-14787981;14787733-14787980	14787168-14787383;14787981-14788106;14787506-14787732	14787733-14787980	+;-;+
gene:WBGene00013331:t:14736752-14736923	Y57G11C.42	gene:WBGene00013331	IV	+	0;0	0.0312;0.9688	0.2914;0.7086	0.2333;-0.2333	0.7436;0.7436	0.005202;0.005202	2	3	14735042-14736752;14735995-14736752	14734926-14735042;14736752-14736923;14735875-14735995	NA	+;+
gene:WBGene00013462:s:13298492-13298615	micu-1	gene:WBGene00013462	IV	+	0;0	0.4524;0.5476	0.7498;0.2502	0.2818;-0.2818	0.7312;0.7312	0.003315;0.003315	2	2	13298552-13298726;13298615-13298726	13298492-13298615;13298726-13298881	NA	+;+
gene:WBGene00014669:s:10800160-10800242	zipt-2.1	gene:WBGene00014669	IV	+	0;0;0	0.6816;0.1379;0.1804	0.2637;0.6003;0.1467	-0.4194;0.4627;-0.0226	0.9923;0.999;0.004258	2.129e-06;5.546e-09;0.3651	3	3	10800242-10800376;10800242-10801019;10800243-10800375	10800160-10800242;10800376-10800462;10801019-10801250	10800243-10800375	+;+;-
gene:WBGene00014669:t:10801019-10801250	zipt-2.1	gene:WBGene00014669	IV	+	0;0;1;0	0.1403;0.5515;0.0722;0.2261	0.6603;0.2444;0.0348;0.0544	0.5302;-0.3037;-0.021;-0.1689	0.9999;0.8726;1.38e-05;0.3154	2.361e-10;0.000521;0.4775;0.009747	4	3	10800242-10801019;10800453-10801019;10800462-10801019;10800463-10801018	10800160-10800242;10801019-10801250;10800376-10800462	10800463-10801018	+;+;-;-
gene:WBGene00015538:s:5848888-5849132	sams-3	gene:WBGene00015538	IV	+	0;0	0.3089;0.6353	0.8169;0.1607	0.5224;-0.4847	1;0.9998	4.604e-13;6.639e-11	2	2	5848948-5849318;5849133-5849224	5848888-5849132;5849225-5849440	5849133-5849224	+;+
gene:WBGene00017576:s:353962-354326	cdh-8	gene:WBGene00017576	IV	+	0;0	0.289;0.711	0.0081;0.9919	-0.2245;0.2245	0.5318;0.5318	0.01044;0.01044	2	3	354326-354412;354326-354656	353962-354326;354412-354606;354656-354826	NA	~;~
gene:WBGene00019205:t:6062095-6062153	kcc-2	gene:WBGene00019205	IV	+	0;0	0.9927;0.0018	0.7072;0.233	-0.274;0.2105	0.952;0.6041	6.469e-09;9.243e-08	2	3	6053925-6062095;6061820-6062095	6053668-6053925;6062095-6062153;6061246-6061820	NA	+;+
gene:WBGene00019537:s:1710265-1710405	K08D12.3	gene:WBGene00019537	IV	+	1;0;0	0.1834;0.6795;0.0611	1e-04;0.9479;0.0147	-0.1658;0.2615;-0.03	0.2298;0.866;1.817e-20	0.001306;1.252e-07;0.5182	3	2	1710308-1710889;1710366-1710566;1710405-1710566	1710265-1710405;1710456-1711127	NA	-;+;-
gene:WBGene00019766:s:3214036-3214234	M4.1	gene:WBGene00019766	IV	+	0;0	0.0088;0.9912	0.2744;0.7256	0.247;-0.247	0.8342;0.8342	9.256e-06;9.258e-06	2	2	3214234-3214507;3214234-3214513	3214036-3214234;3214507-3214681	NA	+;+
gene:WBGene00022059:s:3239970-3240449	Y67D8A.2	gene:WBGene00022059	IV	+	0;0	0.0851;0.9149	0.3852;0.6148	0.2745;-0.2745	0.7645;0.7645	0.002523;0.002523	2	3	3240449-3241557;3240449-3243455	3239970-3240449;3241554-3241616;3243455-3243545	NA	+;+
gene:WBGene00022059:t:3243455-3243545	Y67D8A.2	gene:WBGene00022059	IV	+	0;0	0.9643;0.0357	0.7238;0.2762	-0.2228;0.2228	0.6153;0.6153	0.00394;0.00394	2	3	3240449-3243455;3241616-3243455	3239970-3240449;3243455-3243545;3241554-3241616	NA	+;+
gene:WBGene00000102:s:10250479-10250676	akt-1	gene:WBGene00000102	V	+	0;0	0.9259;0.0693	0.7032;0.2938	-0.2136;0.2164	0.5747;0.5893	0.003758;0.003314	2	3	10250676-10250841;10250676-10251327	10250479-10250676;10250841-10251032;10251327-10251533	NA	~;~
gene:WBGene00000102:t:10251677-10251805	akt-1	gene:WBGene00000102	V	+	0;0	0.9578;0.0392	0.5219;0.4764	-0.4479;0.4487	0.9999;0.9999	7.305e-11;4.557e-11	2	3	10251032-10251677;10251533-10251677	10250841-10251032;10251677-10251805;10251327-10251533	NA	+;+
gene:WBGene00000168:s:3218952-3219261	apx-1	gene:WBGene00000168	V	+	0;1	0.1259;0.8741	0.8548;0.1452	0.721;-0.7214	0.9884;0.9884	4.777e-05;4.792e-05	2	2	3219261-3220711;3219261-3220717	3218952-3219261;3220711-3220883	NA	+;+
gene:WBGene00000228:s:12480362-12480610	atn-1	gene:WBGene00000228	V	+	0;0	0.051;0.9428	0.6231;0.3715	0.5758;-0.5755	1;1	3.705e-11;2.152e-10	2	3	12480610-12480728;12480610-12481114	12480362-12480610;12480728-12480888;12481114-12481196	NA	+;+
gene:WBGene00000228:t:12481284-12481376	atn-1	gene:WBGene00000228	V	+	0;0	0.0974;0.8951	0.642;0.3534	0.5523;-0.5497	0.999;0.9987	5.833e-07;9.032e-07	2	3	12480888-12481284;12481196-12481284	12480728-12480888;12481284-12481376;12481114-12481196	NA	+;+
gene:WBGene00000554:s:11377095-11377217	cnb-1	gene:WBGene00000554	V	+	0;0	0.9944;0.0049	0.6816;0.3048	-0.3043;0.2931	0.9859;0.9756	0;1.057e-15	2	3	11377217-11377336;11377217-11377842	11377095-11377217;11377267-11377826;11377842-11377990	NA	+;+
gene:WBGene00000893:s:5801870-5802265	cyn-17	gene:WBGene00000893	V	+	0;0	0.3209;0.6791	0.9708;0.0292	0.6568;-0.657	0.9994;0.9994	2.416e-09;2.524e-09	2	2	5802235-5802773;5802265-5802773	5801870-5802265;5802773-5802895	NA	+;+
gene:WBGene00000915:t:14686160-14686313	hsp-90	gene:WBGene00000915	V	+	0;0	0.1513;0.8327	0.9281;0.0414	0.7923;-0.8143	1;1	7.493e-21;0	2	2	14685043-14686160;14685995-14686159	14684918-14685043;14686160-14686313	14685995-14686159	+;+
gene:WBGene00001177:s:28382-28699	egl-8	gene:WBGene00001177	V	+	0;1	0.8552;0.1448	0.6196;0.3804	-0.2134;0.2134	0.5959;0.5959	0.008133;0.008133	2	3	28699-29336;28699-30200	28382-28699;29336-29515;30200-30297	NA	~;~
gene:WBGene00001177:s:38138-38269	egl-8	gene:WBGene00001177	V	+	0;0	0.6868;0.3132	0.2711;0.7289	-0.4183;0.4183	0.9994;0.9994	1.708e-10;1.657e-10	2	3	38269-38991;38269-40454	38138-38269;38991-39026;40454-40723	NA	+;+
gene:WBGene00001177:t:23793-23896	egl-8	gene:WBGene00001177	V	+	0;0	0.0939;0.9061	0.3054;0.6946	0.2001;-0.2001	0.5288;0.5288	0.002853;0.002853	2	3	23294-23793;23645-23793	23159-23294;23793-23896;23562-23645	NA	~;~
gene:WBGene00001177:t:30200-30297	egl-8	gene:WBGene00001177	V	+	0;1;0	0.139;0.08;0.7875	0.2571;0.1628;0.5817	0.1077;0.0679;-0.2009	0.09622;0.006755;0.5147	0.06723;0.1625;0.003231	3	4	26380-30200;28699-30200;29515-30200	26194-26380;30200-30297;28382-28699;29336-29515	NA	-;-;~
gene:WBGene00001177:t:35015-35156	egl-8	gene:WBGene00001177	V	+	0;0	0.384;0.616	0.6044;0.3956	0.2029;-0.2029	0.5463;0.5463	0.009763;0.009763	2	3	30297-35015;31582-35015	30200-30297;35015-35156;31340-31582	NA	~;~
gene:WBGene00001177:t:40454-40723	egl-8	gene:WBGene00001177	V	+	0;0	0.2932;0.7068	0.7437;0.2563	0.4509;-0.4509	0.9999;0.9999	3.871e-12;3.887e-12	2	3	38269-40454;39026-40454	38138-38269;40454-40723;38991-39026	NA	+;+
gene:WBGene00001178:s:10474812-10475557	egl-9	gene:WBGene00001178	V	+	0;0	0.9785;0.0215	0.7555;0.2445	-0.2151;0.2151	0.5778;0.5778	0.0005813;0.0005813	2	3	10475557-10475642;10475557-10476279	10474812-10475557;10475642-10475704;10476279-10476952	NA	~;~
gene:WBGene00001345:t:6011101-6011170	fos-1	gene:WBGene00001345	V	+	0;0;1	0.8616;0.0349;0.1049	0.5378;0.4142;0.0444	-0.3094;0.3758;-0.0358	0.8719;0.988;0.01261	0.0008919;3.492e-06;0.2972	3	3	6003670-6011101;6008823-6011101;6010987-6011101	6003601-6003670;6011101-6011170;6008202-6008823	NA	+;+;-
gene:WBGene00001526:s:8952462-8952627	gck-1	gene:WBGene00001526	V	+	0;0	0.7167;0.2833	0.2491;0.7509	-0.4706;0.4706	0.9953;0.9953	4.624e-07;4.624e-07	2	3	8952627-8952725;8952627-8953018	8952462-8952627;8952725-8952879;8953018-8953175	NA	+;+
gene:WBGene00001526:t:8953544-8953732	gck-1	gene:WBGene00001526	V	+	0;0	0.677;0.323	0.2662;0.7338	-0.4136;0.4136	0.9903;0.9903	1.881e-06;1.881e-06	2	3	8952879-8953544;8953175-8953544	8952725-8952879;8953544-8953732;8953018-8953175	NA	+;+
gene:WBGene00003025:t:3712353-3712796	lin-40	gene:WBGene00003025	V	+	0;0	0.9436;0.0539	0.6916;0.3043	-0.2374;0.2362	0.7024;0.697	0.001759;0.001847	2	3	3710118-3712353;3711008-3712353	3710038-3710136;3712353-3712796;3710473-3711008	NA	+;+
gene:WBGene00003567:s:5306099-5306210	ncx-2	gene:WBGene00003567	V	+	0;0	0.8358;0.1642	0.2646;0.7354	-0.5719;0.5719	0.9994;0.9994	2.347e-07;2.34e-07	2	2	5306210-5306519;5306210-5306528	5306099-5306210;5306519-5306631	NA	+;+
gene:WBGene00003567:s:5307786-5307886	ncx-2	gene:WBGene00003567	V	+	0;1	0.9077;0.0791	0.5129;0.4782	-0.3758;0.3803	0.9328;0.9401	0.0005916;0.0005064	2	3	5307886-5308079;5307886-5308802	5307786-5307886;5308079-5308174;5308802-5308923	NA	+;+
gene:WBGene00003567:s:5308079-5308174	ncx-2	gene:WBGene00003567	V	+	0;0	0.0894;0.9106	0.3656;0.6344	0.2375;-0.2375	0.6983;0.6983	0.007467;0.007467	2	3	5308174-5308477;5308174-5308802	5308079-5308174;5308477-5308635;5308802-5308923	NA	+;+
gene:WBGene00003567:t:5308802-5308923	ncx-2	gene:WBGene00003567	V	+	1;0;0	0.0938;0.875;0.0455	0.4011;0.3901;0.1925	0.2908;-0.4533;0.1178	0.8336;0.9625;0.1023	0.002495;0.0001677;0.0448	3	4	5307886-5308802;5308174-5308802;5308635-5308802	5307786-5307886;5308802-5308923;5308079-5308174;5308477-5308635	NA	+;+;-
gene:WBGene00003738:s:12913992-12914135	nid-1	gene:WBGene00003738	V	+	0;0	0.415;0.5702	0.0212;0.9382	-0.3905;0.3675	0.9958;0.9845	3.745e-09;3.369e-07	2	3	12914135-12914221;12914135-12915816	12913992-12914135;12914221-12914391;12915816-12916506	NA	+;+
gene:WBGene00003738:t:12915816-12916506	nid-1	gene:WBGene00003738	V	+	0;0	0.4595;0.4985	0.7438;0.2214	0.2695;-0.2653	0.8039;0.7804	0.0004712;0.000584	2	3	12914135-12915816;12915555-12915816	12913992-12914135;12915816-12916506;12915313-12915555	NA	+;+
gene:WBGene00004373:t:6214820-6215009	rme-1	gene:WBGene00004373	V	+	0;0;0	0.2367;0.2467;0.4832	0.19;0.6315;0.1478	-0.0154;0.3288;-0.2812	0.042;0.7804;0.6926	0.2254;0.003352;0.005444	3	4	6210018-6214827;6211152-6214827;6211937-6214827	6209861-6210018;6214820-6215009;6210687-6211152;6211907-6212033	NA	-;+;+
gene:WBGene00004384:s:12193137-12193313	rnp-1	gene:WBGene00004384	V	+	0;0	0.7044;0.2956	0.935;0.065	0.2196;-0.2196	0.6132;0.6132	0.005181;0.005181	2	2	12193313-12193611;12193314-12193333	12193137-12193313;12193334-12193701	12193314-12193333	+;+
gene:WBGene00004830:s:18501935-18501979	slo-1	gene:WBGene00004830	V	+	0;0;0	0.343;0.3336;0.3333	0.0578;0.1414;0.7992	-0.25;-0.1494;0.4656	0.6398;0.3672;0.9581	0.005654;0.03671;0.0001504	3	3	18501979-18502047;18501979-18502068;18501979-18502793	18501935-18501979;18502047-18502106;18502793-18502895	NA	+;-;+
gene:WBGene00004830:t:18502793-18502895	slo-1	gene:WBGene00004830	V	+	0;0	0.3548;0.6452	0.7945;0.2055	0.4101;-0.4101	0.9077;0.9077	0.0006174;0.0006174	2	3	18501979-18502793;18502106-18502793	18501935-18501979;18502793-18502895;18502047-18502106	NA	+;+
gene:WBGene00004855:s:11914737-11914883	sma-1	gene:WBGene00004855	V	+	0;0	0.2504;0.7496	0.0191;0.9809	-0.2301;0.2301	0.7259;0.7259	9.757e-07;9.751e-07	2	3	11914883-11915030;11914883-11915717	11914737-11914883;11915030-11915359;11915717-11915775	NA	+;+
gene:WBGene00004855:t:11915717-11915775	sma-1	gene:WBGene00004855	V	+	1;0;0	0.0222;0.6722;0.3071	0.1309;0.7678;0.1022	0.1026;0.0779;-0.2027	0.0001662;0.03355;0.5192	0.0244;0.1278;0.001222	3	4	11914580-11915717;11914883-11915717;11915359-11915717	11914065-11914580;11915717-11915775;11914737-11914883;11915030-11915359	NA	-;-;~
gene:WBGene00006342:s:8788194-8788678	sup-37	gene:WBGene00006342	V	+	0;0	0.9215;0.0529	0.6628;0.2986	-0.2425;0.2368	0.7569;0.7289	9.182e-05;8.365e-05	2	3	8788678-8789015;8788678-8789462	8788194-8788678;8788832-8789107;8789462-8789800	NA	+;+
gene:WBGene00006342:t:8789462-8789800	sup-37	gene:WBGene00006342	V	+	0;1	0.6064;0.3776	0.9735;0.0212	0.3252;-0.3139	0.8016;0.7813	0.001883;0.002228	2	3	8788678-8789462;8789107-8789462	8788194-8788678;8789462-8789800;8788832-8789107	NA	+;+
gene:WBGene00006499:t:9324919-9325273	tag-153	gene:WBGene00006499	V	+	0;0	0.016;0.984	0.6906;0.3094	0.6778;-0.6778	1;1	7.157e-19;0	2	3	9324225-9324919;9324770-9324919	9323941-9324225;9324919-9325273;9324352-9324770	NA	+;+
gene:WBGene00006796:s:4503957-4504230	unc-62	gene:WBGene00006796	V	+	1;0;0	0.0655;0.0033;0.8898	0.0372;0.2685;0.6684	-0.0246;0.2442;-0.1903	0.02151;0.8544;0.5145	0.3736;1.407e-05;0.01432	3	3	4504230-4504651;4504230-4504975;4504230-4505359	4503957-4504230;4504288-4505120;4505359-4505516	NA	-;+;-
gene:WBGene00006796:t:4501219-4501400	unc-62	gene:WBGene00006796	V	+	0;0	0.2188;0.766	0.6986;0.2533	0.4668;-0.4947	0.9666;0.981	0.0001056;4.133e-05	2	3	4497589-4501219;4499807-4501219	4497463-4497589;4501219-4501400;4499330-4499807	NA	+;+
gene:WBGene00006796:t:4505814-4505905	unc-62	gene:WBGene00006796	V	+	0;0	0.0186;0.9685	0.2961;0.6962	0.2697;-0.2657	0.93;0.8924	1.374e-05;0.0001111	2	3	4505120-4505829;4505516-4505829	4504288-4505120;4505814-4505905;4505359-4505516	NA	+;+
gene:WBGene00006803:s:6889187-6889310	unc-70	gene:WBGene00006803	V	+	0;0;0	0.6818;0.0592;0.253	0.1805;0.1649;0.6554	-0.5193;0.1079;0.406	1;0.0009997;1	0;0.03599;5.582e-20	3	4	6889310-6889414;6889310-6889599;6889310-6889805	6889187-6889310;6889414-6889464;6889599-6889682;6889805-6889955	NA	+;-;+
gene:WBGene00006803:t:6889599-6889682	unc-70	gene:WBGene00006803	V	+	0;0	0.0945;0.9055	0.4838;0.5162	0.3877;-0.3877	0.9989;0.9989	3.018e-10;3.165e-10	2	3	6889310-6889599;6889464-6889599	6889187-6889310;6889599-6889682;6889414-6889464	NA	+;+
gene:WBGene00006803:t:6889805-6889955	unc-70	gene:WBGene00006803	V	+	0;0	0.2946;0.7042	0.6066;0.3932	0.3084;-0.3073	0.9711;0.9698	2.57e-08;3.09e-08	2	3	6889310-6889805;6889682-6889805	6889187-6889310;6889805-6889955;6889599-6889682	NA	+;+
gene:WBGene00007425:s:10115166-10115644	C08B6.4	gene:WBGene00007425	V	+	0;0	0.0256;0.9744	0.9627;0.0373	0.9492;-0.9537	1;1	2.048e-21;0	2	2	10115250-10115695;10115644-10115695	10115166-10115644;10115695-10115981	NA	+;+
gene:WBGene00008228:s:13579358-13579496	C50B8.6	gene:WBGene00008228	V	+	0;1	0.9849;0.0151	0.7693;0.2307	-0.2032;0.2032	0.5311;0.5311	5.369e-06;5.369e-06	2	3	13579496-13579647;13579496-13580393	13579358-13579496;13579647-13579778;13580393-13580807	NA	~;~
gene:WBGene00008228:t:13580393-13580807	C50B8.6	gene:WBGene00008228	V	+	1;0	0.0127;0.9873	0.2506;0.7494	0.2232;-0.2232	0.6807;0.6807	2.196e-06;2.195e-06	2	3	13579496-13580393;13579778-13580393	13579358-13579496;13580393-13580807;13579647-13579778	NA	+;+
gene:WBGene00009098:s:9553360-9553525	ehbp-1	gene:WBGene00009098	V	+	0;1;1	0.2934;0.4952;0.2182	0.2648;0.1541;0.576	-0.0111;-0.2964;0.3273	0.05937;0.7606;0.8145	0.2191;0.003179;0.002178	3	4	9553525-9553626;9553525-9553782;9553525-9553935	9553360-9553525;9553626-9553703;9553782-9553841;9553935-9553996	NA	-;+;+
gene:WBGene00009098:t:9553782-9553841	ehbp-1	gene:WBGene00009098	V	+	1;0	0.6089;0.3911	0.1775;0.8225	-0.386;0.386	0.8895;0.8895	0.0009077;0.0009077	2	3	9553525-9553782;9553703-9553782	9553360-9553525;9553782-9553841;9553626-9553703	NA	+;+
gene:WBGene00009172:s:20581550-20581643	F26F2.7	gene:WBGene00009172	V	+	0;0	0.0814;0.9186	0.3528;0.6472	0.2465;-0.2465	0.6831;0.6831	0.005679;0.005679	2	2	20581643-20582074;20581643-20582080	20581550-20581643;20582074-20582176	NA	+;+
gene:WBGene00009580:t:9707533-9707824	xbx-6	gene:WBGene00009580	V	+	0;0	0.9275;0.051	0.6725;0.2978	-0.2452;0.2361	0.7733;0.7491	0.000554;0.0008405	2	3	9707018-9707533;9707156-9707533	9706743-9707018;9707533-9707824;9707019-9707340	NA	+;+
gene:WBGene00009584:t:9732515-9732756	drap-1	gene:WBGene00009584	V	+	0;0;0	0.2319;0.6313;0.1116	0.0235;0.867;0.056	-0.216;0.2176;-0.0247	0.5767;0.6036;0.00308	0.0008487;0.005066;0.4012	3	3	9730166-9732515;9732237-9732515;9732238-9732514	9730110-9730513;9732515-9732756;9731959-9732237	9732238-9732514	~;+;-
gene:WBGene00010727:t:9589414-9589536	K09G1.1	gene:WBGene00010727	V	+	0;0	0.0431;0.9096	0.4067;0.5325	0.3509;-0.3637	0.9626;0.9402	0.0001891;0.0004029	2	3	9586302-9589414;9589265-9589414	9586184-9586314;9589414-9589536;9589159-9589265	NA	+;+
gene:WBGene00011195:s:13964446-13964598	sao-1	gene:WBGene00011195	V	+	0;0;0	0.1929;0.165;0.6109	0.3376;0.3756;0.2924	0.1101;0.168;-0.3092	0.2168;0.4284;0.8183	0.06452;0.02348;0.001724	3	3	13964598-13964759;13964598-13964932;13964598-13964938	13964446-13964598;13964759-13964821;13964932-13965069	NA	-;-;+
gene:WBGene00011195:t:13964932-13965069	sao-1	gene:WBGene00011195	V	+	0;0;0	0.1259;0.4731;0.332	0.3753;0.2958;0.3176	0.2222;-0.1692;-0.0044	0.6416;0.4091;0.01324	0.005276;0.02594;0.317	3	3	13964598-13964932;13964598-13964938;13964821-13964938	13964446-13964598;13964932-13965069;13964759-13964821	NA	+;-;-
gene:WBGene00011647:t:13162315-13162460	noca-1	gene:WBGene00011647	V	+	0;1;0;0;0;0	0.1234;0.1076;0.1237;0.0137;0.6162;0.0017	0.2944;0.0279;0.0725;0.0572;0.085;0.4691	0.1421;-0.051;-0.0401;0.0178;-0.5497;0.4493	0.294;0.007384;0.01874;8.482e-06;0.9999;1	0.03751;0.237;0.2635;0.5667;8.822e-10;9.629e-14	6	6	13153980-13162315;13156102-13162315;13156123-13162315;13156841-13162315;13159779-13162315;13161979-13162315	13153892-13154024;13162315-13162460;13155646-13156123;13156666-13156841;13159570-13159779;13161485-13161979	NA	-;-;-;-;+;+
gene:WBGene00011647:t:13173130-13173283	noca-1	gene:WBGene00011647	V	+	0;0	0.9422;0.0578	0.6423;0.3577	-0.2996;0.2996	0.9571;0.9571	1.059e-07;1.059e-07	2	3	13167724-13173130;13173041-13173130	13167637-13167724;13173130-13173283;13172610-13173041	NA	+;+
gene:WBGene00011830:s:11217583-11217845	cyp-29A2	gene:WBGene00011830	V	+	0;1	0.9634;0.0366	0.739;0.261	-0.2023;0.2023	0.5274;0.5274	0.008622;0.008622	2	3	11217845-11217997;11217845-11218144	11217583-11217845;11217997-11218063;11218144-11218451	NA	~;~
gene:WBGene00012186:s:20667515-20667642	mlt-11	gene:WBGene00012186	V	+	0;0;0	0.0106;0.0123;0.9734	0.6369;0.3462;0.0162	0.6271;0.3244;-0.9701	1;0.9998;1	1.356e-20;6.247e-14;0	3	3	20667642-20667716;20667642-20668173;20667642-20668449	20667515-20667642;20667716-20668102;20668173-20668710	NA	+;+;+
gene:WBGene00012186:s:20669027-20669771	mlt-11	gene:WBGene00012186	V	+	0;0	0.0333;0.9667	0.8247;0.1753	0.8064;-0.8064	1;1	7.607e-21;0	2	2	20669744-20670007;20669771-20670007	20669027-20669771;20670007-20670963	NA	+;+
gene:WBGene00012186:s:20671017-20671271	mlt-11	gene:WBGene00012186	V	+	0;0;0	0.0066;0.6369;0.3571	0.3643;0.5928;0.0381	0.3461;-0.028;-0.3065	0.9997;0.03239;0.8505	3.187e-08;0.2502;0.0002556	3	4	20671271-20671459;20671271-20673147;20671271-20674431	20671017-20671271;20671459-20673036;20673147-20673287;20674431-20674559	NA	+;-;+
gene:WBGene00012186:t:20668173-20668710	mlt-11	gene:WBGene00012186	V	+	0;0;0	0.0124;0.9845;0.0027	0.4206;0.0198;0.5594	0.4007;-0.9725;0.5498	1;1;1	2.127e-20;0;1.615e-20	3	3	20667642-20668173;20667642-20668449;20668102-20668173	20667515-20667642;20668173-20668710;20667716-20668102	NA	+;+;+
gene:WBGene00012186:t:20673147-20673287	mlt-11	gene:WBGene00012186	V	+	0;0	0.9531;0.0469	0.3495;0.6505	-0.6095;0.6095	1;1	3.862e-09;3.814e-09	2	3	20671271-20673147;20673036-20673147	20671017-20671271;20673147-20673287;20671459-20673036	NA	+;+
gene:WBGene00012186:t:20674431-20674559	mlt-11	gene:WBGene00012186	V	+	0;0;0	0.3856;0.5531;0.0576	0.0175;0.0092;0.9739	-0.34;-0.5413;0.9347	0.9226;0.9999;1	2.507e-05;6.428e-11;2.327e-21	3	3	20671271-20674431;20673287-20674431;20673288-20674430	20671017-20671271;20674431-20674559;20673147-20673287	20673288-20674430	+;+;+
gene:WBGene00016045:s:9176217-9176326	spas-1	gene:WBGene00016045	V	+	0;0;0	0.5931;0.2504;0.1513	0.3159;0.6809;0.0033	-0.262;0.4312;-0.1184	0.673;0.9751;0.1275	0.00665;2.899e-05;0.05819	3	3	9176326-9176420;9176326-9176703;9176327-9176419	9176217-9176326;9176420-9176602;9176703-9176792	9176327-9176419	+;+;-
gene:WBGene00016045:t:9176703-9176792	spas-1	gene:WBGene00016045	V	+	0;0;0	0.2943;0.537;0.1723	0.6317;0.3349;0.0345	0.3151;-0.1532;-0.1202	0.8341;0.3803;0.1671	0.001655;0.03744;0.05689	3	3	9176326-9176703;9176602-9176703;9176603-9176702	9176217-9176326;9176703-9176792;9176420-9176602	9176603-9176702	+;-;-
gene:WBGene00017080:s:208036-208152	lec-12	gene:WBGene00017080	V	+	0;0	0.0186;0.9794	0.3231;0.6711	0.2959;-0.3024	0.9937;0.9961	1.253e-12;4.166e-13	2	3	208152-208203;208152-208454	208036-208152;208203-208389;208454-208534	NA	+;+
gene:WBGene00018398:t:8019265-8019430	sptl-2	gene:WBGene00018398	V	+	0;0	0.3299;0.6701	0.7173;0.2827	0.4058;-0.4058	0.9936;0.9936	8.376e-08;8.42e-08	2	3	8018077-8019265;8019210-8019265	8017947-8018077;8019265-8019430;8019087-8019210	NA	+;+
gene:WBGene00019237:s:9456570-9456881	H24G06.1	gene:WBGene00019237	V	+	0;0	0.2612;0.734	0.5326;0.4406	0.2659;-0.2889	0.8633;0.9241	8.166e-05;2.083e-05	2	3	9456881-9457081;9456881-9457845	9456570-9456881;9457081-9457317;9457845-9458292	NA	+;+
gene:WBGene00021078:t:3697452-3697505	unc-132	gene:WBGene00021078	V	+	0;0	0.2917;0.7083	0.6971;0.3029	0.3992;-0.3992	0.9435;0.9435	0.0001371;0.0001371	2	3	3692058-3697452;3696235-3697452	3691967-3692058;3697452-3697505;3695971-3696235	NA	+;+
gene:WBGene00021956:s:7061432-7062076	Y57E12AL.1	gene:WBGene00021956	V	+	0;0	0.9599;0.0373	0.6996;0.2984	-0.2496;0.2501	0.7997;0.8039	4.9e-05;4.01e-05	2	2	7062058-7062189;7062076-7062189	7061432-7062076;7062189-7062327	NA	+;+
gene:WBGene00001130:s:15571955-15572340	dyn-1	gene:WBGene00001130	X	+	0;0	0.1265;0.8735	0.5363;0.4637	0.4071;-0.4071	0.994;0.994	1.466e-06;1.466e-06	2	3	15572340-15572514;15572340-15572877	15571955-15572340;15572514-15572595;15572877-15573693	NA	+;+
gene:WBGene00001516:t:9496541-9496761	gap-2	gene:WBGene00001516	X	+	0;0;0;0;0	0.1759;0.0296;0.1333;0.005;0.6513	0.1572;0.5104;0.1012;0.1102;0.1211	-0.0107;0.4718;-0.0166;0.071;-0.5221	0.01459;0.9988;0.01663;0.004259;0.9925	0.3238;4.608e-07;0.3598;0.1734;4.368e-06	5	6	9477144-9496541;9480919-9496541;9487442-9496541;9491095-9496541;9495517-9496541	9476965-9477144;9496541-9496761;9480648-9480919;9487380-9487442;9490894-9491095;9495294-9495517	NA	-;+;-;-;+
gene:WBGene00002146:t:6034011-6034525	ipp-5	gene:WBGene00002146	X	+	1;0	0.0033;0.9967	0.295;0.705	0.2642;-0.2642	0.8298;0.8298	1.302e-05;1.302e-05	2	3	6032411-6034499;6033278-6034011	6032155-6032411;6034011-6034525;6032966-6033278	NA	+;+
gene:WBGene00002207:s:17189145-17189274	sid-3	gene:WBGene00002207	X	+	0;0	0.2321;0.7679	0.7019;0.2981	0.431;-0.431	0.9332;0.9332	0.0003861;0.0003861	2	3	17189274-17189387;17189274-17190548	17189145-17189274;17189387-17189501;17190548-17190774	NA	+;+
gene:WBGene00002207:t:17190548-17190774	sid-3	gene:WBGene00002207	X	+	0;0	0.5259;0.4741	0.2261;0.7739	-0.2693;0.2693	0.7201;0.7201	0.004575;0.004575	2	3	17189274-17190548;17190432-17190548	17189145-17189274;17190548-17190774;17190301-17190432	NA	+;+
gene:WBGene00003003:t:11480781-11480998	lin-14	gene:WBGene00003003	X	+	0;0	0.9867;0.0133	0.6572;0.3428	-0.3302;0.3302	0.9683;0.9683	5.969e-09;6.043e-09	2	3	11469606-11480781;11480679-11480781	11469475-11469606;11480781-11480998;11480268-11480679	NA	+;+
gene:WBGene00003661:s:13749792-13749898	nhr-71	gene:WBGene00003661	X	+	0;1	0.5;0.5	0.2319;0.7681	-0.209;0.209	0.5271;0.5271	0.01569;0.01569	2	2	13749898-13750049;13749898-13750058	13749792-13749898;13750049-13750176	NA	~;~
gene:WBGene00003981:t:9254146-9254275	pes-8	gene:WBGene00003981	X	+	1;0	0.0781;0.9219	0.4518;0.5482	0.2871;-0.2871	0.7243;0.7243	0.006591;0.006591	2	3	9253624-9254146;9253843-9254146	9253516-9253624;9254146-9254275;9253709-9253843	NA	+;+
gene:WBGene00004033:t:9380052-9380121	pkc-2	gene:WBGene00004033	X	+	0;0;1	0.0129;0.9675;0.016	0.2023;0.7112;0.0655	0.177;-0.2606;0.0266	0.3015;0.8701;2.952e-08	0.0005037;1.1e-05;0.5297	3	4	9365844-9380052;9371195-9380052;9376702-9380052	9365746-9365844;9380052-9380121;9371127-9371195;9376536-9376702	NA	-;+;-
gene:WBGene00004369:t:8669291-8669464	rig-1	gene:WBGene00004369	X	+	0;0	0.9857;0.0072	0.6167;0.3792	-0.3394;0.3377	0.9776;0.979	4.295e-06;1.323e-06	2	3	8666208-8669291;8667697-8669291	8666073-8666400;8669291-8669464;8667635-8667697	NA	+;+
gene:WBGene00004862:s:10773931-10774468	sma-9	gene:WBGene00004862	X	+	0;0	0.0835;0.896	0.3458;0.6298	0.2572;-0.252	0.774;0.7413	0.00113;0.002568	2	3	10774468-10774893;10774468-10775830	10773931-10774468;10774893-10775344;10775830-10776239	NA	+;+
gene:WBGene00006353:s:16377621-16378097	sur-7	gene:WBGene00006353	X	+	0;0	0.6503;0.3497	0.9165;0.0835	0.2092;-0.2092	0.5375;0.5375	0.01336;0.01336	2	2	16377769-16378231;16378097-16378231	16377621-16378097;16378231-16378479	NA	~;~
gene:WBGene00006496:t:2796596-2796709	cgef-1	gene:WBGene00006496	X	+	1;0;1;0	0.0038;0.169;0.1403;0.683	0.083;0.6732;0.0696;0.1715	0.0537;0.5078;-0.0538;-0.5144	1.077e-06;0.9971;0.04473;0.9987	0.3428;6.385e-07;0.1893;2.775e-08	4	3	2790123-2796596;2790123-2796605;2794124-2796596;2794124-2796605	2789983-2790123;2796596-2796709;2793935-2794124	NA	-;+;-;+
gene:WBGene00009793:s:10400118-10400260	pkn-1	gene:WBGene00009793	X	+	0;1	0.2668;0.7332	0.5707;0.4293	0.2975;-0.2975	0.9025;0.9025	0.0001284;0.0001284	2	2	10400242-10400477;10400260-10400477	10400118-10400260;10400477-10401248	NA	+;+
gene:WBGene00009888:s:9554903-9555325	F49E2.5	gene:WBGene00009888	X	+	0;0;0	0.117;0.2948;0.5654	0.5678;0.0426;0.3912	0.4215;-0.2208;-0.1116	0.927;0.5261;0.2573	0.0006877;0.01247;0.06043	3	4	9555325-9555416;9555325-9555799;9555325-9556628	9554903-9555325;9555416-9555595;9555799-9556353;9556628-9556717	NA	+;~;-
gene:WBGene00009888:t:9557218-9557406	F49E2.5	gene:WBGene00009888	X	+	0;1	0.9808;0.0192	0.7408;0.2592	-0.2296;0.2296	0.7947;0.7947	0.001263;0.001263	2	3	9556834-9557218;9557050-9557218	9556766-9556834;9557218-9557406;9556958-9557050	NA	+;+
gene:WBGene00012158:t:12018701-12018797	ucr-2.1	gene:WBGene00012158	X	+	0;0	0.9733;0.0267	0.7411;0.2589	-0.229;0.229	0.731;0.731	4.095e-05;4.095e-05	2	3	12018468-12018701;12018576-12018701	12018427-12018468;12018701-12018797;12018535-12018576	NA	+;+
gene:WBGene00012326:s:10097931-10098093	W07E11.1	gene:WBGene00012326	X	+	0;0	0.128;0.872	0.7273;0.2727	0.6105;-0.6105	1;1	1.597e-20;0	2	3	10098093-10098798;10098093-10099066	10097931-10098093;10098798-10098827;10099066-10099160	NA	+;+
gene:WBGene00012326:t:10099066-10099160	W07E11.1	gene:WBGene00012326	X	+	0;0	0.877;0.123	0.3639;0.6361	-0.5222;0.5222	1;1	0;3.575e-20	2	3	10098093-10099066;10098827-10099066	10097931-10098093;10099066-10099160;10098798-10098827	NA	+;+
gene:WBGene00016006:s:9416289-9416488	fln-2	gene:WBGene00016006	X	+	0;0	0.5658;0.4342	0.8861;0.1139	0.3109;-0.3109	0.9357;0.9357	6.228e-06;6.228e-06	2	3	9416488-9416755;9416488-9416924	9416289-9416488;9416755-9416847;9416924-9418554	NA	+;+
gene:WBGene00016006:s:9421746-9422225	fln-2	gene:WBGene00016006	X	+	0;0	0.1195;0.8805	0.807;0.193	0.7115;-0.7115	1;1	1.187e-20;0	2	3	9422225-9422384;9422225-9423947	9421746-9422225;9422384-9422464;9423947-9424171	NA	+;+
gene:WBGene00016006:t:9403316-9403540	fln-2	gene:WBGene00016006	X	+	1;1;0	0.9259;0.018;0.0593	0.5871;0.3685;0.037	-0.2898;0.333;-0.0155	0.7889;0.9681;0.01761	0.004276;0.0002688;0.4433	3	4	9400672-9403316;9401159-9403316;9402535-9403316	9400560-9400672;9403316-9403540;9400717-9401159;9402443-9402535	NA	+;+;-
gene:WBGene00016006:t:9416924-9418554	fln-2	gene:WBGene00016006	X	+	0;0	0.4402;0.5598	0.1117;0.8883	-0.3278;0.3278	0.9631;0.9631	7.338e-07;7.329e-07	2	3	9416488-9416924;9416847-9416924	9416289-9416488;9416924-9418554;9416755-9416847	NA	+;+
gene:WBGene00016006:t:9423947-9424171	fln-2	gene:WBGene00016006	X	+	0;0	0.8697;0.1303	0.4167;0.5833	-0.4559;0.4559	0.9999;0.9999	1.176e-10;9.718e-11	2	3	9422225-9423947;9423678-9423947	9421746-9422225;9423947-9424171;9423532-9423678	NA	+;+
gene:WBGene00016033:t:8998596-8998909	C24A3.2	gene:WBGene00016033	X	+	0;0	0.0243;0.938	0.3909;0.6024	0.3635;-0.3321	0.9999;0.9869	3.467e-12;7.921e-07	2	2	8998156-8998599;8998280-8998599	8998119-8998284;8998596-8998909	NA	+;+
gene:WBGene00016292:t:5140926-5141039	tbc-7	gene:WBGene00016292	X	+	0;1;0	0.9308;0.0189;0.0488	0.7127;0.057;0.2291	-0.2186;0.0188;0.1785	0.6132;2.741e-05;0.3789	0.001529;0.5503;0.007393	3	4	5139447-5140926;5140614-5140926;5140804-5140926	5139351-5139447;5140926-5141039;5140470-5140614;5140779-5140804	NA	+;-;-
gene:WBGene00016292:t:5144678-5144770	tbc-7	gene:WBGene00016292	X	+	0;1	0.9788;0.0212	0.7041;0.2959	-0.2614;0.2614	0.7753;0.7753	0.0001958;0.0001958	2	2	5144076-5144678;5144626-5144678	5143987-5144076;5144678-5144770	NA	+;+
gene:WBGene00017380:t:3345393-3345479	F11D5.1	gene:WBGene00017380	X	+	1;0	0.0056;0.9944	0.2891;0.7109	0.2667;-0.2667	0.7871;0.7871	5.845e-05;5.845e-05	2	3	3345131-3345393;3345347-3345393	3344884-3345131;3345393-3345479;3345285-3345347	NA	+;+
gene:WBGene00017419:t:8288601-8288804	F13B9.1	gene:WBGene00017419	X	+	1;0	0.1438;0.8562	0.3938;0.6062	0.2351;-0.2351	0.6976;0.6976	0.003394;0.003394	2	3	8288156-8288601;8288436-8288601	8287764-8288156;8288601-8288804;8288314-8288436	NA	+;+
gene:WBGene00019188:s:1611724-1611869	H11E01.3	gene:WBGene00019188	X	+	0;1	0.0683;0.9317	0.452;0.548	0.3843;-0.3843	0.986;0.986	1.968e-05;1.968e-05	2	3	1611869-1612506;1611869-1613171	1611724-1611869;1612506-1612562;1613171-1613274	NA	+;+
gene:WBGene00019188:t:1613171-1613274	H11E01.3	gene:WBGene00019188	X	+	1;0	0.89;0.11	0.4871;0.5129	-0.3932;0.3932	0.9802;0.9802	2.92e-05;2.92e-05	2	3	1611869-1613171;1612562-1613171	1611724-1611869;1613171-1613274;1612506-1612562	NA	+;+
gene:WBGene00019347:t:17008200-17008462	mbl-1	gene:WBGene00019347	X	+	0;0	0.4079;0.5921	0.6841;0.3159	0.2239;-0.2239	0.5761;0.5761	0.01251;0.01251	2	3	17005706-17008200;17007197-17008200	17005587-17005706;17008200-17008462;17006973-17007197	NA	~;~
gene:WBGene00019435:s:1549447-1552087	K06A9.1	gene:WBGene00019435	X	+	1;0	0.9533;0.0334	0.7177;0.2121	-0.2124;0.1498	0.5947;0.2746	0.006151;0.02432	2	2	1550578-1558455;1551340-1558455	1549447-1552087;1558455-1558484	NA	~;-
gene:WBGene00020732:t:17674359-17674827	T23E7.2	gene:WBGene00020732	X	+	0;0	0.0333;0.9333	0.9095;0.0904	0.8953;-0.8688	1;1	1.174e-09;1.134e-08	2	3	17673480-17674359;17674267-17674359	17673391-17673480;17674359-17674827;17674118-17674315	NA	+;+
gene:WBGene00022951:s:16929914-16930308	C30E1.9	gene:WBGene00022951	X	+	0;0	0.232;0.7657	0.5384;0.4606	0.305;-0.3043	0.9438;0.942	1.875e-05;2.047e-05	2	2	16930308-16930457;16930309-16930404	16929914-16930308;16930405-16944683	16930309-16930404	+;+
gene:WBGene00044144:s:12150639-12150762	M153.4	gene:WBGene00044144	X	+	1;0;1	0.3867;0.02;0.5837	0.0356;0.9315;0.0239	-0.3535;0.9294;-0.5616	0.9884;1;1	2.24e-06;2.597e-21;6.55e-15	3	3	12150725-12151045;12150746-12150800;12150762-12151045	12150639-12150762;12150944-12151474;12150800-12150917	NA	+;+;+
gene:WBGene00044144:t:12150944-12151474	M153.4	gene:WBGene00044144	X	+	1;1;0	0.3896;0.5837;0.0124	0.0451;0.0289;0.9101	-0.3418;-0.5577;0.9088	0.9684;1;1	3.912e-05;5.928e-12;3.144e-21	3	3	12150725-12151045;12150762-12151045;12150894-12150944	12150639-12150762;12150944-12151474;12150800-12150917	NA	+;+;+
