## Supplementary material for "Spatiotemporal isoform profiling identifies a central activator of microexon splicing in *C. elegans*": Table S4

### Sheet: Sheet1
label	Gene.ID	Gene.Name	Chromosome	strand	exon_start	exon_end	length	Exons.coords	Junctions.coords
chrI:78151-78172	gene:WBGene00000812	csk-1	I	+	78150	78172	18	78153-78170	77799-78153
chrI:2614795-2614821	gene:WBGene00000832	ctn-1	I	+	2614794	2614821	23	2614797-2614819	2614489-2614797
chrI:2687948-2687975	gene:WBGene00000788	cpz-1	I	-	2687947	2687975	24	2687950-2687973	2687893-2687950
chrI:5407478-5407505	gene:WBGene00001491	frm-4	I	-	5407477	5407505	24	5407480-5407503	5407203-5407480
chrI:5557958-5557973	gene:WBGene00006594	tom-1	I	+	5557957	5557973	12	5557960-5557971	5557782-5557960
chrI:5558451-5558481	gene:WBGene00006594	tom-1	I	+	5558450	5558481	27	5558453-5558479	5557782-5558453
chrI:7445010-7445022	gene:WBGene00006752	unc-13	I	+	7445009	7445022	9	7445012-7445020	7444151-7445012
chrI:8940560-8940569	gene:WBGene00009958	madd-4	I	-	8940559	8940569	6	8940562-8940567	8940277-8940562
chrI:10592941-10592962	gene:WBGene00044070	set-18	I	+	10592940	10592962	18	10592943-10592960	10592664-10592943
chrI:14569915-14569942	gene:WBGene00013682	Y105E8A.25	I	-	14569914	14569942	24	14569917-14569940	14567497-14569917
chrV:5682005-5682013	gene:WBGene00017768	F25B4.5	V	-	5682004	5682013	5	5682007-5682011	5681675-5682007
chrV:6141469-6141496	gene:WBGene00001374	exp-2	V	+	6141468	6141496	24	6141471-6141494	6139935-6141471
chrV:6216478-6216496	gene:WBGene00004373	rme-1	V	+	6216477	6216496	15	6216480-6216494	6216418-6216480
chrV:8925420-8925447	gene:WBGene00019204	H14N18.4	V	-	8925419	8925447	24	8925422-8925445	8925272-8925422
chrV:10511149-10511179	gene:WBGene00007951	dmsr-8	V	-	10511148	10511179	27	10511151-10511177	10510963-10511151
chrV:10643781-10643811	gene:WBGene00007862	C32C4.1	V	+	10643780	10643811	27	10643783-10643809	10643694-10643783
chrV:10828040-10828070	gene:WBGene00007799	nrx-1	V	+	10828039	10828070	27	10828042-10828068	10827902-10828042
chrV:10993184-10993214	gene:WBGene00009965	frpr-9	V	+	10993183	10993214	27	10993186-10993212	10992988-10993186
chrV:12498998-12499023	gene:WBGene00012245	rbm-25	V	+	12498997	12499023	22	12499000-12499021	12498936-12499000
chrV:12912571-12912601	gene:WBGene00003738	nid-1	V	+	12912570	12912601	27	12912573-12912599	12912529-12912573
chrX:2360428-2360455	gene:WBGene00020767	lgc-40	X	+	2360427	2360455	24	2360430-2360453	2360288-2360430
chrX:2362612-2362633	gene:WBGene00020767	lgc-40	X	+	2362611	2362633	18	2362614-2362631	2362350-2362614
chrX:2910421-2910445	gene:WBGene00003776	nmy-1	X	+	2910420	2910445	21	2910423-2910443	2910340-2910423
chrX:3122511-3122529	gene:WBGene00004951	spc-1	X	-	3122510	3122529	15	3122513-3122527	3122219-3122513
chrX:4390830-4390851	gene:WBGene00001082	dpy-23	X	+	4390829	4390851	18	4390832-4390849	4390089-4390832
chrX:7000651-7000672	gene:WBGene00017157	tyra-2	X	-	7000650	7000672	18	7000653-7000670	6998945-7000653
chrX:7239823-7239844	gene:WBGene00018522	F46H5.7	X	-	7239822	7239844	18	7239825-7239842	7239585-7239825
chrX:7693551-7693581	gene:WBGene00002242	kvs-1	X	-	7693550	7693581	27	7693553-7693579	7693122-7693553
chrX:7767647-7767659	gene:WBGene00000950	deg-1	X	+	7767646	7767659	9	7767649-7767657	7767574-7767649
chrX:8390597-8390624	gene:WBGene00006942	wrk-1	X	-	8390596	8390624	24	8390599-8390622	8388935-8390599
chrX:10101658-10101688	gene:WBGene00012326	W07E11.1	X	+	10101657	10101688	27	10101660-10101686	10101594-10101660
chrX:10424120-10424150	gene:WBGene00003247	mig-15	X	-	10424119	10424150	27	10424122-10424148	10423811-10424122
chrX:10801060-10801090	gene:WBGene00004036	plc-1	X	-	10801059	10801090	27	10801062-10801088	10800840-10801062
chrX:11074697-11074703	gene:WBGene00012258	W04G3.5	X	+	11074696	11074703	3	11074699-11074701	11074627-11074699
chrX:11670485-11670512	gene:WBGene00011444	T04F8.6	X	+	11670484	11670512	24	11670487-11670510	11670440-11670487
chrX:16125997-16126006	gene:WBGene00014213	ZK1073.1	X	-	16125996	16126006	6	16125999-16126004	16125735-16125999
chrX:17059196-17059226	gene:WBGene00016269	C30G4.4	X	-	17059195	17059226	27	17059198-17059224	17058246-17059198
chrII:4609929-4609956	gene:WBGene00018044	F35D11.3	II	+	4609928	4609956	24	4609931-4609954	4609867-4609931
chrII:5090560-5090587	gene:WBGene00004040	pld-1	II	-	5090559	5090587	24	5090562-5090585	5090435-5090562
chrII:5207034-5207049	gene:WBGene00016415	ampd-1	II	+	5207033	5207049	12	5207036-5207047	5206984-5207036
chrII:5753081-5753108	gene:WBGene00002054	ifb-2	II	+	5753080	5753108	24	5753083-5753106	5752867-5753083
chrII:6159837-6159858	gene:WBGene00001373	exp-1	II	-	6159836	6159858	18	6159839-6159856	6159699-6159839
chrII:7751071-7751098	gene:WBGene00015061	cpna-2	II	+	7751070	7751098	24	7751073-7751096	7750897-7751073
chrII:9767592-9767615	gene:WBGene00014261	shk-1	II	+	9767591	9767615	20	9767594-9767613	9767508-9767594
chrII:10460639-10460669	gene:WBGene00014065	ZK673.11	II	+	10460638	10460669	27	10460641-10460667	10460527-10460641
chrII:11060195-11060219	gene:WBGene00006788	unc-53	II	-	11060194	11060219	21	11060197-11060217	11060064-11060197
chrII:14664400-14664415	gene:WBGene00006787	unc-52	II	-	14664399	14664415	12	14664402-14664413	14664211-14664402
chrIV:139234-139260	gene:WBGene00000674	col-99	IV	-	139233	139260	23	139236-139258	138855-139236
chrIV:143290-143320	gene:WBGene00000674	col-99	IV	-	143289	143320	27	143292-143318	141750-143292
chrIV:750035-750062	gene:WBGene00021948	kvs-5	IV	+	750034	750062	24	750037-750060	749971-750037
chrIV:5204737-5204767	gene:WBGene00006586	tni-4	IV	+	5204736	5204767	27	5204739-5204765	5204630-5204739
chrIV:5982281-5982302	gene:WBGene00006780	unc-44	IV	+	5982280	5982302	18	5982283-5982300	5981422-5982283
chrIV:6448846-6448867	gene:WBGene00022247	lgc-10	IV	-	6448845	6448867	18	6448848-6448865	6448456-6448848
chrIV:7351238-7351262	gene:WBGene00021497	Y40C5A.4	IV	-	7351237	7351262	21	7351240-7351260	7350688-7351240
chrIV:7691140-7691167	gene:WBGene00002173	itr-1	IV	+	7691139	7691167	24	7691142-7691165	7690736-7691142
chrIV:7692935-7692965	gene:WBGene00002173	itr-1	IV	+	7692934	7692965	27	7692937-7692963	7692662-7692937
chrIV:9570345-9570369	gene:WBGene00003808	npr-2	IV	-	9570344	9570369	21	9570347-9570367	9570006-9570347
chrIV:10930394-10930424	gene:WBGene00001017	dnc-1	IV	-	10930393	10930424	27	10930396-10930422	10930237-10930396
chrIV:11993338-11993368	gene:WBGene00006759	unc-22	IV	-	11993337	11993368	27	11993340-11993366	11993095-11993340
chrIV:12778103-12778127	gene:WBGene00006767	unc-31	IV	+	12778102	12778127	21	12778105-12778125	12777954-12778105
chrIV:12784061-12784076	gene:WBGene00006767	unc-31	IV	+	12784060	12784076	12	12784063-12784074	12783826-12784063
chrIII:5031636-5031664	gene:WBGene00002218	klp-6	III	+	5031635	5031664	25	5031638-5031662	5031535-5031638
chrIII:5891243-5891270	gene:WBGene00016197	pxl-1	III	-	5891242	5891270	24	5891245-5891268	5890677-5891245
chrIII:5968971-5968998	gene:WBGene00017773	dct-6	III	+	5968970	5968998	24	5968973-5968996	5968896-5968973
chrIII:9855935-9855965	gene:WBGene00010778	gpdh-2	III	-	9855934	9855965	27	9855937-9855963	9855583-9855937
chrIII:11023649-11023678	gene:WBGene00012967	kvs-4	III	+	11023648	11023678	26	11023651-11023676	11023592-11023651
chrIII:11423186-11423214	gene:WBGene00006683	twk-31	III	+	11423185	11423214	25	11423188-11423212	11423081-11423188
chrIII:12269552-12269576	gene:WBGene00013557	Y75B8A.24	III	-	12269551	12269576	21	12269554-12269574	12265163-12269554
chrIII:12481726-12481756	gene:WBGene00013042	cccp-1	III	+	12481725	12481756	27	12481728-12481754	12481676-12481728
chrX:15571237-15571243	gene:WBGene00001130	dyn-1	X	+	15571236	15571243	3	15571239-15571241	15571036-15571239
chrIII:9961233-9961242	gene:WBGene00007010	alx-1	III	+	9961232	9961242	6	9961235-9961240	9960786-9961235
chrI:2687949-2687975	gene:WBGene00000788	cpz-1	I	-	2687948	2687975	23	2687951-2687973	2687893-2687951
chrI:3833545-3833572	gene:WBGene00018764	F53F10.2	I	+	3833544	3833572	24	3833547-3833570	3833062-3833547
chrI:13043533-13043557	gene:WBGene00012274	W05B5.1	I	+	13043532	13043557	21	13043535-13043555	13043107-13043535
chrI:13043533-13043551	gene:WBGene00012274	W05B5.1	I	+	13043532	13043551	15	13043535-13043549	13043107-13043535
chrV:18980899-18980929	gene:WBGene00012698	sws-1	V	-	18980898	18980929	27	18980901-18980927	18980834-18980901
chrX:2623287-2623314	gene:WBGene00018837	F54G2.1	X	-	2623286	2623314	24	2623289-2623312	2622925-2623289
chrX:4525145-4525174	gene:WBGene00003963	pdi-2	X	+	4525144	4525174	26	4525147-4525172	4524881-4525147
chrX:5291679-5291697	gene:WBGene00000092	ags-3	X	-	5291678	5291697	15	5291681-5291695	5290670-5291681
chrX:7600688-7600718	gene:WBGene00006671	twk-17	X	-	7600687	7600718	27	7600690-7600716	7600466-7600690
chrX:14704675-14704699	gene:WBGene00009574	F40E10.6	X	-	14704674	14704699	21	14704677-14704697	14704340-14704677
chrII:411641-411651	gene:WBGene00016073	C24H12.4	II	+	411640	411651	7	411643-411649	411595-411643
chrII:6586160-6586172	gene:WBGene00016964	C56C10.7	II	-	6586159	6586172	9	6586162-6586170	6586112-6586162
chrII:9060853-9060883	gene:WBGene00011977	T24B8.3	II	-	9060852	9060883	27	9060855-9060881	9059950-9060855
chrII:9060853-9060882	gene:WBGene00011977	T24B8.3	II	-	9060852	9060882	26	9060855-9060880	9059950-9060855
chrII:9060856-9060884	gene:WBGene00011977	T24B8.3	II	-	9060855	9060884	25	9060858-9060882	9060100-9060858
chrIV:1746086-1746112	gene:WBGene00021506	Y41D4A.4	IV	+	1746085	1746112	23	1746088-1746110	1746072-1746088
chrIV:5987228-5987258	gene:WBGene00006780	unc-44	IV	+	5987227	5987258	27	5987230-5987256	5986668-5987230
chrIV:9145585-9145609	gene:WBGene00001444	flp-1	IV	+	9145584	9145609	21	9145587-9145607	9145435-9145587
chrIV:9925130-9925154	gene:WBGene00001113	dur-1	IV	-	9925129	9925154	21	9925132-9925152	9924333-9925132
chrIV:10496532-10496544	gene:WBGene00006527	tax-6	IV	-	10496531	10496544	9	10496534-10496542	10495266-10496534
chrIV:13266126-13266147	gene:WBGene00006763	unc-26	IV	-	13266125	13266147	18	13266128-13266145	13265983-13266128
chrIII:731904-731928	gene:WBGene00003936	pat-12	III	-	731903	731928	21	731906-731926	730144-731906
chrIII:803272-803290	gene:WBGene00015173	trpp-11	III	+	803271	803290	15	803274-803288	803175-803274
chrIII:1067831-1067855	gene:WBGene00006697	uaf-1	III	-	1067830	1067855	21	1067833-1067853	1063149-1067833
chrIII:1067926-1067954	gene:WBGene00006697	uaf-1	III	-	1067925	1067954	25	1067928-1067952	1067853-1067928
chrIII:9550364-9550385	gene:WBGene00006755	unc-16	III	+	9550363	9550385	18	9550366-9550383	9549457-9550366
chrIII:12053484-12053508	gene:WBGene00000201	arx-3	III	-	12053483	12053508	21	12053486-12053506	12052714-12053486
chrIII:13463395-13463420	gene:WBGene00006439	ant-1.1	III	+	13463394	13463420	22	13463397-13463418	13463282-13463397
chrIII:13463397-13463412	gene:WBGene00006439	ant-1.1	III	+	13463396	13463412	12	13463399-13463410	13463289-13463399
